# The road to sorghum domestication: evidence from nucleotide diversity and gene expression patterns

**DOI:** 10.1101/2020.11.17.386268

**Authors:** Concetta Burgarella, Angélique Berger, Sylvain Glémin, Jacques David, Nancy Terrier, Monique Deu, David Pot

## Abstract

Native African cereals (sorghum, millets) ensure food security to millions of low-income people from low fertility and drought-prone regions of Africa and Asia. In spite of their agronomic importance, the genetic bases of their phenotype and adaptations are still not well understood. Here we focus on *Sorghum bicolor*, which is the fifth cereal worldwide for grain production and constitutes the staple food for around 500 million people. We leverage transcriptomic resources to address the adaptive consequences of the domestication process. Gene expression and nucleotide variability were analyzed in 11 domesticated and 9 wild accessions. We documented a downregulation of expression and a reduction of diversity both in nucleotide polymorphism (30%) and gene expression levels (18%) in domesticated sorghum. These findings at the genome-wide level support the occurrence of a genetic bottleneck in the domestication history of sorghum, although several genes showed also patterns consistent with the action of selection. Nine hundred and forty-nine genes were significantly differentially expressed between wild and domesticated gene pools. Their functional annotation points to metabolic pathways most likely contributing to the sorghum domestication syndrome, such as photosynthesis and auxin metabolism. Coexpression network analyses revealed 21 clusters of genes sharing similar expression patterns. Four clusters (totalizing 2449 genes) were significantly enriched in differentially expressed genes between the wild and domesticated pools and two were also enriched in domestication and improvement genes previously identified in sorghum. These findings reinforce the evidence that domestication and improvement do not only affect the behaviors of a few genes but led to a large rewiring of the transcriptome during the domestication event and the improvement process. Overall, these analyses pave the way towards the identification of key domestication genes valuable for genetic resources characterization and breeding purposes.

## Supplementary Tables S1-S11 for "The road to sorghum domestication: evidence from nucleotide diversity and gene expression patterns" (part 1 of 3)

### Sheet: S1. Accessions
Table S1. Origin of Sorghum accessions used in this study
Code used in this study	Status	Species	Accession	Country of Origin	race	Provider	Plant_Code_Clement_et_al_20171	Plant_Code_Ranwez_et_al_20172	SRA
ES1	Wild	Sorghum bicolor ssp verticilliflorum	IS14564	Sudan	aethiopicum	International Crops Research Institute for the Semi-Arid Tropics	ES1	WS1	SAMN06052464
ES2	Wild	Sorghum bicolor ssp verticilliflorum	IS18821	Egypt	aethiopicum	International Crops Research Institute for the Semi-Arid Tropics	ES2	WS2	SAMN06052465
ES3	Wild	Sorghum bicolor ssp verticilliflorum	IS18909	Chad	aethiopicum	International Crops Research Institute for the Semi-Arid Tropics	ES3	WS3	SAMN06052466
ES4	Wild	Sorghum bicolor ssp verticilliflorum	IS18824	Côte d'ivoire	arundinaceum	International Crops Research Institute for the Semi-Arid Tropics	ES4	WS4	SAMN06052467
ES5	Wild	Sorghum bicolor ssp verticilliflorum	IS18833	Malawi	arundinaceum	International Crops Research Institute for the Semi-Arid Tropics	ES5	WS5	SAMN06052468
ES6	Wild	Sorghum bicolor ssp verticilliflorum	IS14312	South Africa	verticilliflorum	International Crops Research Institute for the Semi-Arid Tropics	ES7	WS6	SAMN06052469
ES7	Wild	Sorghum bicolor ssp verticilliflorum	IS14357	Malawi	verticilliflorum	International Crops Research Institute for the Semi-Arid Tropics	ES8	WS7	SAMN07313361
ES9	Wild	Sorghum bicolor ssp verticilliflorum	IS18804	USA	virgatum	International Crops Research Institute for the Semi-Arid Tropics	ES10	WS9	SAMN06052471
ES10	Wild	Sorghum bicolor ssp verticilliflorum	IS18812	Egypt	virgatum	International Crops Research Institute for the Semi-Arid Tropics	ES11	WS10	SAMN06052472
EC1	Cultivated	Sorghum bicolor ssp bicolor	SSM1049	Senegal	bicolor	CRBT Montpellier	not_used	CS1	SAMN05277472
EC2	Cultivated	Sorghum bicolor ssp bicolor	IS29876	Swaziland	caudatum	International Crops Research Institute for the Semi-Arid Tropics	not_used	CS2	SAMN05277473
EC3	Cultivated	Sorghum bicolor ssp bicolor	IS30436	China	caudatum	International Crops Research Institute for the Semi-Arid Tropics	not_used	CS3	SAMN05277474
EC4	Cultivated	Sorghum bicolor ssp bicolor	SSM1123	Niger	caudatum	CRBT Montpellier	not_used	CS4	SAMN05277475
EC5	Cultivated	Sorghum bicolor ssp bicolor	IS6193	India	durra	International Crops Research Institute for the Semi-Arid Tropics	not_used	CS5	SAMN05277476
EC6	Cultivated	Sorghum bicolor ssp bicolor	SSM973	Senegal	durra	CRBT Montpellier	not_used	CS6	SAMN05277477
EC7	Cultivated	Sorghum bicolor ssp bicolor	IS14317	Swaziland	guinea roxburghii	International Crops Research Institute for the Semi-Arid Tropics	not_used	CS7	SAMN05277478
EC8	Cultivated	Sorghum bicolor ssp bicolor	IS29407	Lesotho	kafir caudatum	International Crops Research Institute for the Semi-Arid Tropics	not_used	CS8	SAMN05277479
EC9	Cultivated	Sorghum bicolor ssp bicolor	SSM1057	Senegal	guinea margaritiferum	CRBT Montpellier	not_used	CS9	SAMN05277480
EC10	Cultivated	Sorghum bicolor ssp bicolor	IS26554	Benin	guinea	International Crops Research Institute for the Semi-Arid Tropics	not_used	CS10	SAMN05277481
EC11*	Cultivated	Sorghum bicolor ssp verticilliflorum	IS14719	Ethiopia	verticilliflorum	International Crops Research Institute for the Semi-Arid Tropics	not_used	WS8	SAMN06052470
* This accession was mis-assigned to the wild pool (see Ranwez et al. 2017)
1 Clement et al. 2017. Evolutionary forces affecting synonymous variations in plant genomes. PLOS Genetics. https://doi.org/10.1371/journal.pgen.1006799
2 Ranwez et al 2017. Domestication reduces alternative splicing expression variations in sorghum. PLOS One. https://doi.org/10.1371/journal.pone.0183454

### Sheet: S2. Amova
Table S2. Analysis of variance, with gene polymorphism explained by expression levels, gene pool and the interaction between them.
Explained variable	pool		expression		pool:expression
	F	p-value	F	p-value	F	p-value
πS	24.8	< 0.001	1252.3	< 0.001	59.6	< 0.001
πN	31.1	< 0.001	2610.3	< 0.001	25.3	< 0.001
πN/πS	0.063	< 0.001	163.3	ns	4.5	< 0.05
π: nucleotide diversity at synonymous sites (πS)and non-synonymous sites (πN)

### Sheet: legend_S3
Legend for Table S3. Annotation, expression and nucleotide statistics for genes differentially expressed between domesticated and wild sorghum at 0.01 FDR
Lines: each line corresponds to a gene
Columns:
1	Gene-ID-V3.1	Gene model in the Sorghum bicolor genome version 3.1
2	chr	chromosome where the gene is located, according to Sorghum genome version 3.1
3	start	gene start position, according to Sorghum genome version 3.1
4	end	gene end position, according to Sorghum genome version 3.1
5	Sbicv3_1_Protein	gene annotation associated to the 3.1 version of the Sorghum genome
6	v1.4	gene model in the Sorghum bicolor genome version 1.4
7	V2.1	gene model in the Sorghum bicolor genome version 2.1
8	logFC	log2 of Fold Change, calculated by edgeR
9	logCPM	log2 of Count Per Million, calculated by edgeR
10	PValue	p-value of exact tests for difference in fold change between wild and crop groups
11	FDR	value of the false discovery rate associated to the p-value of the exact test for differential expression between wild and crop compartments, calculated by edgeR
12	CV.CULT	coefficient of variation of normalized read counts per gene for the crop pool
13	CV.WILD	coefficient of variation of normalized read counts per gene for the wild pool
14	BiAllelic_SNP.CULT	number of biallelic polymorphic sites in the crop compartment, calculated by dNdSpiNpiS
15	Sorghum_bicolor_nb_sequence.CULT	number of effective samples (not missing) in the crop compartment, calculated by dNdSpiNpiS
16	Sorghum_bicolor_nb_complete_site.CULT	number of sites used for statistic estimation (after filtering) in the crop compartment, calculated by dNdSpiNpiS
17	Sorghum_bicolor_piN.CULT	non-synonymous nucleotide diversity (pi) for the crop compartment, calculated by dNdSpiNpiS
18	Sorghum_bicolor_piS.CULT	synonymous nucleotide diversity (pi) for the crop compartment, calculated by dNdSpiNpiS
19	Sorghum_bicolor_Fit.CULT	fixation index for the crop compartment, calculated by dNdSpiNpiS
20	Sorghum_bicolor_WeirCockerham84_Fit.CULT	Weir & Cockerham (1984) fixation index for the crop compartment, calculated by dNdSpiNpiS
21	BiAllelic_SNP.WILD	number of biallelic polymorphic sites in the wild compartment, calculated by dNdSpiNpiS
22	Sorghum_bicolor_nb_sequence.WILD	number of effective samples (not missing) in the wild compartment, calculated by dNdSpiNpiS
23	Sorghum_bicolor_nb_complete_site.WILD	number of sites used for statistic estimation (after filtering) in the crop compartment, calculated by dNdSpiNpiS
24	Sorghum_bicolor_piN.WILD	non-synonymous nucleotide diversity (pi) for the wild compartment calculated by dNdSpiNpiS
25	Sorghum_bicolor_piS.WILD	synonymous nucleotide diversity (pi) for the wild compartment calculated by dNdSpiNpiS
26	Sorghum_bicolor_Fit.WILD	fixation index for the wild compartment, calculated by dNdSpiNpiS
27	Sorghum_bicolor_WeirCockerham84_Fit.WILD	Weir & Cockerham (1984) fixation index for the wild compartment, calculated by dNdSpiNpiS
28	n.sites.x	length of the sequence in crop pool (lenght of the sequence in the fasta file). Same value than n.sites.y for the wild pool. Calculated by popgenome (readData() function).
29	n.gaps	number of sites with gaps across the joint crop and wild pools. Calculated by popgenome (readData() function).
30	n.unknowns	number of missing nucleotides (present in the original input files) across the joint crop and wild pools. Calculated by popgenome (readData() function).
31	n.valid.sites	number of valid sites across the joint crop and wild pools. Calculated by popgenome (readData() function).
32	n.polyallelic.sites	number of sites with more than two variants across the joint crop and wild pools. Calculated by popgenome (readData() function).
33	trans.transv.ratio	transition/transversion ratio of biallelic sites across the joint crop and wild pools. Calculated by popgenome (readData() function).
34	sites_cult	number of segregating sites in the crop compartment used for neutrality tests. Calculated by popgenome (neutrality.stats() function).
35	sites_wild	number of segregating sites in the wild compartment used for neutrality tests. Calculated by popgenome (neutrality.stats() function).
36	Tajima.D_cult	Tajimas's D statistic (1989) in the crop compartment. Calculated by popgenome (neutrality.stats() function).
37	Tajima.D_wild	Tajimas's D statistic (1989) in the wild compartment. Calculated by popgenome (neutrality.stats() function).
38	cult.wild_fst	crop-wild pairwise Fixation Index (nucleotide) (Hudson et al 1992). Calculated by popgenome with FST.stats() function.
39	n.sites.y	length of the sequence in wild pool (lenght of the sequence in the fasta file). Same value than n.sites.x for the crop pool. Calculated by popgenome (readData() function).
40	nuc.div.cult	nucleotide diversity (average pairwise nucleotide differences) within the crop pool (Hudson et al 1992, Wakeley et al 1996). Calculated by popgenome with FST.stats() function.
41	nuc.div.wild	nucleotide diversity (average pairwise nucleotide differences) within the wild pool (Hudson et al 1992, Wakeley et al 1996). Calculated by popgenome with FST.stats() function.
42	ratio.piS.crop.wild	crop-wild ratio of synonymous polymophism (Sorghum_bicolor_piS.CULT/Sorghum_bicolor_piS.WILD)
43	ratio.piN.crop.wild	crop-wild ratio of non-synonymous polymophism (Sorghum_bicolor_piN.CULT/Sorghum_bicolor_piN.WILD)
44	ratio.nuc.div.crop.wild	crop-wild ratio of polymophism (nuc.div.cult/nuc.div.wild)
References
Tajima, F.(1989) Statistical Method for Testing the Neutral Mutation Hypothesis by DNA Polymorphism. Genetics, 123(3): 585-595.
Fay, J.C. and C.-I. Wu (2000). Hitchhiking under positive Darwinian selection. Genetics 155(3),1405-1413
Zeng, K., Y.-X. Fu, S. Shi, and C.-I. Wu (2006). Statistical tests for detecting positive selection by utilizing high-frequency variants. Genetics 174, 1431-1439
Hudson, R. R., M. Slatkin, and W.P. Maddison (1992). Estimating of levels of gene flow from DNA sequence data. Gentics 13(2),583-589
Nei, M. (1987). Molecular Evolutionary Genetics. Columbia Univ. Press, New York.
Wakeley, J. (1996).The Variance of Pairwise Nucleotide Differences in Two Populations with Migration. THEORETICAL POPULATION BIOLOGY. 49, 39-57.
McDonald, J. H.; Kreitman, M. (1991). Adaptive protein evolution at the Adh locus in Drosophila. Nature 351 (6328): 652-654

### Sheet: S3. DE genes
Table S3. Annotation, expression and nucleotide statistics for genes differentially expressed between domesticated and wild sorghum at 0.01 FDR
Gene-ID-V3.1	chr	start	end	Sbicv3_1_Protein	v1.4	V2.1	logFC	logCPM	PValue	FDR	CV.CULT	CV.WILD	BiAllelic_SNP.CULT	Sorghum_bicolor_nb_sequence.CULT	Sorghum_bicolor_nb_complete_site.CULT	Sorghum_bicolor_piN.CULT	Sorghum_bicolor_piS.CULT	Sorghum_bicolor_Fit.CULT	Sorghum_bicolor_WeirCockerham84_Fit.CULT	BiAllelic_SNP.WILD	Sorghum_bicolor_nb_sequence.WILD	Sorghum_bicolor_nb_complete_site.WILD	Sorghum_bicolor_piN.WILD	Sorghum_bicolor_piS.WILD	Sorghum_bicolor_Fit.WILD	Sorghum_bicolor_WeirCockerham84_Fit.WILD	n.sites.x	n.gaps	n.unknowns	n.valid.sites	n.polyallelic.sites	trans.transv.ratio	sites_cult	sites_wild	Tajima.D_cult	Tajima.D_wild	cult.wild_fst	n.sites.y	nuc.div.cult	nuc.div.wild	ratio.piS.crop.wild	ratio.piN.crop.wild	ratio.nuc.div.crop.wild
Sobic.008G072550	NA	NA	NA	NA	NA	NA	7.42236	0.471895	2.50429e-15	6.17208e-11	3.31662	0.785117	NA	NA	NA	NA	NA	NA	NA	NA	NA	NA	NA	NA	NA	NA	NA	NA	NA	NA	NA	NA	NA	NA	NA	NA	NA	NA	NA	NA	NA	NA	NA
ARCAD_BFF.18490	NA	NA	NA	NA	NA	NA	8.31072	1.2475	1.14329e-14	1.40888e-10	3.31662	0.925976	NA	NA	NA	NA	NA	NA	NA	NA	NA	NA	NA	NA	NA	NA	NA	NA	NA	NA	NA	NA	NA	NA	NA	NA	NA	NA	NA	NA	NA	NA	NA
Sobic.002G226400	Chr02	61818385	61819252	similar to Putative uncharacterized protein	Sb02g026680	Sobic.002G226400	1.79251	5.87793	2.21584e-11	1.82038e-07	0.422765	0.372447	1	22	38	0	0	1	1	2	14	70	0.00326272	0.00295567	0.311475	0.37931	246	0	246	246	0	3.5	1	1	1.31992	0.703723	-0.133333	246	0.0021777	0.00193573	0	0	1.125
Sobic.003G437600	Chr03	73796904	73808113	similar to Thioredoxin M-like	Sb03g046830	Sobic.003G437600	3.9402	7.08189	4.1954e-10	2.58499e-06	0.295793	1.15376	0	22	68	0	0	NA	NA	3	18	81	0	0.0117912	0.0455675	0.111742	282	0	282	282	0	2.2	0	2	NA	0.325755	0.408163	282	0	0.00285658	0	NA	0
ARCAD_BFF.13014	NA	NA	NA	NA	NA	NA	11.0646	2.58877	8.42483e-10	3.69413e-06	NA	1.72856	NA	NA	NA	NA	NA	NA	NA	NA	NA	NA	NA	NA	NA	NA	NA	NA	NA	NA	NA	NA	NA	NA	NA	NA	NA	NA	NA	NA	NA	NA	NA
Sobic.003G173032	NA	NA	NA	NA	NA	NA	3.33945	3.11419	8.99327e-10	3.69413e-06	0.64679	0.937334	NA	NA	NA	NA	NA	NA	NA	NA	NA	NA	NA	NA	NA	NA	NA	NA	NA	NA	NA	NA	NA	NA	NA	NA	NA	NA	NA	NA	NA	NA	NA
ARCAD_BFF.38912	NA	NA	NA	NA	NA	NA	5.85543	5.55236	1.60497e-09	5.65086e-06	1.02772	1.47492	NA	NA	NA	NA	NA	NA	NA	NA	NA	NA	NA	NA	NA	NA	NA	NA	NA	NA	NA	NA	NA	NA	NA	NA	NA	NA	NA	NA	NA	NA	NA
Sobic.002G206750	Chr02	59828774	59829037	similar to S-adenosylmethionine decarboxylase uORF	Sb02g025120	v2.1_None	-2.81613	4.12954	3.2046e-09	9.87258e-06	0.496211	0.847743	0	12	24	0	0	NA	NA	NA	NA	NA	NA	NA	NA	NA	NA	NA	NA	NA	NA	NA	NA	NA	NA	NA	NA	NA	NA	NA	NA	NA	NA
ARCAD_BFF.33315	NA	NA	NA	NA	NA	NA	10.0068	1.54826	4.09273e-09	1.12077e-05	NA	0.932981	NA	NA	NA	NA	NA	NA	NA	NA	NA	NA	NA	NA	NA	NA	NA	NA	NA	NA	NA	NA	NA	NA	NA	NA	NA	NA	NA	NA	NA	NA	NA
Sobic.007G066908	NA	NA	NA	NA	NA	NA	8.25851	2.06382	1.20407e-08	2.96754e-05	1.80641	1.05243	NA	NA	NA	NA	NA	NA	NA	NA	NA	NA	NA	NA	NA	NA	NA	NA	NA	NA	NA	NA	NA	NA	NA	NA	NA	NA	NA	NA	NA	NA	NA
Sobic.004G327800	Chr04	66243376	66244216	similar to Cytochrome b5 domain-containing protein-like	Sb04g035710	Sobic.004G327800	1.47698	5.67424	1.9272e-08	3.964e-05	0.433514	0.255376	2	20	31	0.00269394	0	1	1	1	14	72	0	0.0100334	0.142857	0.217391	198	0	198	198	0	0.571429	2	1	-1.46629	0.703723	0.414079	198	0.00213244	0.002405	0	Inf	0.886667
Sobic.002G322300	Chr02	69367915	69369096	similar to Putative uncharacterized protein	Sb02g034990	Sobic.002G322300	-2.03163	3.33874	1.93005e-08	3.964e-05	0.406348	0.503184	0	14	123	0	0	NA	NA	NA	NA	NA	NA	NA	NA	NA	NA	NA	NA	NA	NA	NA	NA	NA	NA	NA	NA	NA	NA	NA	NA	NA	NA
ARCAD_BFF.28770	NA	NA	NA	NA	NA	NA	3.31929	3.2923	3.47581e-08	6.00179e-05	0.743258	1.12665	NA	NA	NA	NA	NA	NA	NA	NA	NA	NA	NA	NA	NA	NA	NA	NA	NA	NA	NA	NA	NA	NA	NA	NA	NA	NA	NA	NA	NA	NA	NA
Sobic.004G069850	NA	NA	NA	NA	NA	NA	1.36133	6.89297	3.53516e-08	6.00179e-05	0.33086	0.363487	NA	NA	NA	NA	NA	NA	NA	NA	NA	NA	NA	NA	NA	NA	NA	NA	NA	NA	NA	NA	NA	NA	NA	NA	NA	NA	NA	NA	NA	NA	NA
Sobic.002G128900	Chr02	17980251	17986085	similar to Putative uncharacterized protein	Sb02g011120	Sobic.002G128900	1.28695	4.06236	3.6528e-08	6.00179e-05	0.232499	0.348384	0	22	47	0	0	NA	NA	0	18	44	0	0	NA	NA	192	0	192	192	0	0.272727	0	0	NA	NA	NA	192	0	0	NA	NA	NA
ARCAD_BFF.38750	NA	NA	NA	NA	NA	NA	6.01327	10.8648	4.01644e-08	6.18683e-05	1.0005	1.551	NA	NA	NA	NA	NA	NA	NA	NA	NA	NA	NA	NA	NA	NA	NA	NA	NA	NA	NA	NA	NA	NA	NA	NA	NA	NA	NA	NA	NA	NA	NA
Sobic.003G026700	Chr03	2254987	2257469	similar to Os01g0202500 protein	Sb03g002510	Sobic.003G026700	8.77015	11.6794	4.56339e-08	6.29121e-05	1.84049	2.22018	0	10	11	0	0	NA	NA	2	12	12	0.0063358	0.017192	-0.0909091	5.9952e-16	36	0	36	36	0	1.33333	0	1	NA	-0.406935	0	36	0	0.00925926	0	0	0
ARCAD_BFF.7895	NA	NA	NA	NA	NA	NA	8.26551	-0.124033	4.59473e-08	6.29121e-05	NA	1.04077	NA	NA	NA	NA	NA	NA	NA	NA	NA	NA	NA	NA	NA	NA	NA	NA	NA	NA	NA	NA	NA	NA	NA	NA	NA	NA	NA	NA	NA	NA	NA
Sobic.003G173116	NA	NA	NA	NA	NA	NA	4.1175	4.29292	5.60452e-08	7.26994e-05	0.825737	1.82039	NA	NA	NA	NA	NA	NA	NA	NA	NA	NA	NA	NA	NA	NA	NA	NA	NA	NA	NA	NA	NA	NA	NA	NA	NA	NA	NA	NA	NA	NA	NA
Sobic.007G165500	Chr07	60022285	60028316	NA	Sb07g023840	Sobic.007G165500	1.59975	6.33996	7.30828e-08	9.00599e-05	0.378341	0.464289	5	22	245	0.00186721	0.000969673	1	1	9	18	259	0.000619234	0.00344504	0.142517	0.222222	1044	0	1044	1039	5	1.04	5	4	-1.12235	0.330096	0.0197555	1044	0.00121909	0.0015242	0.281469	3.01535	0.799819
Sobic.005G093101	NA	NA	NA	NA	NA	NA	8.92156	0.489886	8.97699e-08	0.000101878	NA	1.05431	NA	NA	NA	NA	NA	NA	NA	NA	NA	NA	NA	NA	NA	NA	NA	NA	NA	NA	NA	NA	NA	NA	NA	NA	NA	NA	NA	NA	NA	NA	NA
ARCAD_BFF.38726	NA	NA	NA	NA	NA	NA	7.39944	4.12853	9.42524e-08	0.000101878	1.25299	2.13079	NA	NA	NA	NA	NA	NA	NA	NA	NA	NA	NA	NA	NA	NA	NA	NA	NA	NA	NA	NA	NA	NA	NA	NA	NA	NA	NA	NA	NA	NA	NA
Sobic.007G204400	Chr07	63503658	63504481	NA	Sb07g027180	Sobic.007G204400	2.08941	3.07496	1.09783e-07	0.000101878	0.397257	0.735539	1	14	22	0	0.035964	1	1	3	18	37	0	0	0.207048	0.296703	141	0	141	140	1	0.4	0	0	NA	NA	NA	141	0	0	Inf	NA	NA
ARCAD_BFF.38935	NA	NA	NA	NA	NA	NA	5.15271	5.20867	1.10348e-07	0.000101878	1.00137	1.35902	NA	NA	NA	NA	NA	NA	NA	NA	NA	NA	NA	NA	NA	NA	NA	NA	NA	NA	NA	NA	NA	NA	NA	NA	NA	NA	NA	NA	NA	NA	NA
Sobic.003G168300	NA	NA	NA	NA	NA	NA	3.25295	2.68955	1.11929e-07	0.000101878	0.681795	1.06286	NA	NA	NA	NA	NA	NA	NA	NA	NA	NA	NA	NA	NA	NA	NA	NA	NA	NA	NA	NA	NA	NA	NA	NA	NA	NA	NA	NA	NA	NA	NA
Sobic.001G260550	NA	NA	NA	NA	NA	NA	8.40375	10.3173	1.14133e-07	0.000101878	1.2668	2.65372	NA	NA	NA	NA	NA	NA	NA	NA	NA	NA	NA	NA	NA	NA	NA	NA	NA	NA	NA	NA	NA	NA	NA	NA	NA	NA	NA	NA	NA	NA	NA
ARCAD_BFF.3003	NA	NA	NA	NA	NA	NA	8.85123	7.22411	1.14501e-07	0.000101878	1.22948	2.68402	NA	NA	NA	NA	NA	NA	NA	NA	NA	NA	NA	NA	NA	NA	NA	NA	NA	NA	NA	NA	NA	NA	NA	NA	NA	NA	NA	NA	NA	NA	NA
Sobic.K044407	NA	NA	NA	NA	NA	NA	5.68237	13.7297	1.15742e-07	0.000101878	1.05221	1.4427	NA	NA	NA	NA	NA	NA	NA	NA	NA	NA	NA	NA	NA	NA	NA	NA	NA	NA	NA	NA	NA	NA	NA	NA	NA	NA	NA	NA	NA	NA	NA
Sobic.003G371600	Chr03	68730882	68743078	NA	Sb03g041230	Sobic.003G371600	2.34029	3.01467	1.28577e-07	0.000105895	0.420102	0.767177	NA	NA	NA	NA	NA	NA	NA	2	10	45	0.00512492	0.0114943	0.5	0.578947	NA	NA	NA	NA	NA	NA	NA	NA	NA	NA	NA	NA	NA	NA	NA	NA	NA
Sobic.003G139700	Chr03	13577770	13580361	weakly similar to Putative uncharacterized protein	Sb03g011900	Sobic.003G139700	2.31194	5.19159	1.289e-07	0.000105895	0.434018	0.88365	2	12	107	0	0.0100233	0.72093	0.761905	1	14	243	0.00025048	0	-0.0769231	-4.53341e-16	708	0	708	708	0	1.41176	1	0	-0.933021	NA	0	708	0.00047081	0	Inf	0	Inf
Sobic.001G098600	Chr01	7564826	7566576	similar to Putative uncharacterized protein 110K5.12	Sb01g008810	Sobic.001G098600	2.02442	4.75771	1.3663e-07	0.000107547	0.34104	0.996402	0	14	22	0	0	NA	NA	0	10	63	0	0	NA	NA	156	0	0	0	0	NA	NA	NA	NA	NA	0	156	0	0	NA	NA	NA
Sobic.003G172966	NA	NA	NA	NA	NA	NA	3.56977	4.84216	1.4322e-07	0.000107547	0.959705	1.37954	NA	NA	NA	NA	NA	NA	NA	NA	NA	NA	NA	NA	NA	NA	NA	NA	NA	NA	NA	NA	NA	NA	NA	NA	NA	NA	NA	NA	NA	NA	NA
ARCAD_BFF.4912	NA	NA	NA	NA	NA	NA	10.4626	1.99054	1.46088e-07	0.000107547	NA	1.31795	NA	NA	NA	NA	NA	NA	NA	NA	NA	NA	NA	NA	NA	NA	NA	NA	NA	NA	NA	NA	NA	NA	NA	NA	NA	NA	NA	NA	NA	NA	NA
Sobic.004G339700	Chr04	67150584	67154153	similar to Peroxisomal membrane protein-like	Sb04g036720	Sobic.004G339700	-1.05161	5.28924	1.51265e-07	0.000107547	0.240269	0.242158	3	18	437	0	0.00130254	0.827279	0.817259	2	12	50	0	0	0.6	0.666667	423	0	423	423	0	1	0	1	NA	-0.338491	0	423	0	0.000945626	Inf	NA	0
ARCAD_BFF.3335	NA	NA	NA	NA	NA	NA	4.65961	2.01186	1.546e-07	0.000107547	1.1079	1.28395	NA	NA	NA	NA	NA	NA	NA	NA	NA	NA	NA	NA	NA	NA	NA	NA	NA	NA	NA	NA	NA	NA	NA	NA	NA	NA	NA	NA	NA	NA	NA
Sobic.004G215800	Chr04	56565003	56569173	NA	Sb04g026100	Sobic.004G215800	1.95395	5.03271	1.57091e-07	0.000107547	0.298135	0.849326	2	12	63	0	0	1	1	3	14	107	0.00106879	0.00710515	0.487805	0.535714	372	0	372	371	1	0.467742	1	2	-1.00623	0.47169	0.23622	372	0.000768049	0.00233615	0	0	0.328767
Sobic.001G407600	Chr01	69162600	69165731	similar to Fatty acid desaturase	Sb01g038500	Sobic.001G407600	1.99906	8.47292	1.71493e-07	0.000113752	0.397693	0.707183	7	22	289	0	0.0063908	1	1	4	18	283	0.000334001	0.00220633	-0.125	-0.0666667	882	0	882	882	0	1.4	1	2	-1.1285	-1.3624	0	882	0.000206143	0.000503905	2.89657	0	0.409091
ARCAD_BFF.33182	NA	NA	NA	NA	NA	NA	11.4654	2.9817	1.75387e-07	0.000113752	NA	2.34545	NA	NA	NA	NA	NA	NA	NA	NA	NA	NA	NA	NA	NA	NA	NA	NA	NA	NA	NA	NA	NA	NA	NA	NA	NA	NA	NA	NA	NA	NA	NA
Sobic.005G186600	NA	NA	NA	NA	NA	NA	6.80012	1.71402	1.81792e-07	0.000114883	1.43045	1.58179	NA	NA	NA	NA	NA	NA	NA	NA	NA	NA	NA	NA	NA	NA	NA	NA	NA	NA	NA	NA	NA	NA	NA	NA	NA	NA	NA	NA	NA	NA	NA
ARCAD_BFF.38790	NA	NA	NA	NA	NA	NA	5.41554	12.0941	2.14941e-07	0.000132436	1.10995	1.40006	NA	NA	NA	NA	NA	NA	NA	NA	NA	NA	NA	NA	NA	NA	NA	NA	NA	NA	NA	NA	NA	NA	NA	NA	NA	NA	NA	NA	NA	NA	NA
Sobic.004G346800	NA	NA	NA	NA	NA	NA	7.97712	-0.403975	2.20359e-07	0.000132463	NA	1.10782	NA	NA	NA	NA	NA	NA	NA	NA	NA	NA	NA	NA	NA	NA	NA	NA	NA	NA	NA	NA	NA	NA	NA	NA	NA	NA	NA	NA	NA	NA	NA
Sobic.003G173200	NA	NA	NA	NA	NA	NA	5.50868	5.57958	2.31712e-07	0.000135971	1.06104	1.70718	NA	NA	NA	NA	NA	NA	NA	NA	NA	NA	NA	NA	NA	NA	NA	NA	NA	NA	NA	NA	NA	NA	NA	NA	NA	NA	NA	NA	NA	NA	NA
Sobic.001G209200	Chr01	19135671	19136988	similar to Putative uncharacterized protein precursor	Sb01g018480	Sobic.001G209200	2.77079	3.44921	2.40746e-07	0.000137537	0.612206	1.02884	0	14	16	0	0	NA	NA	2	14	72	0.00214578	0	0.385965	0.409836	96	0	0	0	0	NA	NA	NA	NA	NA	0	96	0	0	NA	0	NA
Sobic.005G139900	Chr05	59518404	59519466	similar to Chloroplast 30S ribosomal protein S7	Sb05g020390	Sobic.005G139900	3.63741	5.36438	2.45541e-07	0.000137537	0.951243	1.6032	NA	NA	NA	NA	NA	NA	NA	0	18	69	0	0	NA	NA	6	0	0	0	0	NA	NA	NA	NA	NA	0	6	0	0	NA	NA	NA
ARCAD_BFF.38582	NA	NA	NA	NA	NA	NA	6.42301	2.25421	2.69721e-07	0.000145978	1.16224	1.44233	NA	NA	NA	NA	NA	NA	NA	NA	NA	NA	NA	NA	NA	NA	NA	NA	NA	NA	NA	NA	NA	NA	NA	NA	NA	NA	NA	NA	NA	NA	NA
ARCAD_BFF.38933	NA	NA	NA	NA	NA	NA	5.7086	5.42298	2.72458e-07	0.000145978	1.08042	1.41877	NA	NA	NA	NA	NA	NA	NA	NA	NA	NA	NA	NA	NA	NA	NA	NA	NA	NA	NA	NA	NA	NA	NA	NA	NA	NA	NA	NA	NA	NA	NA
ARCAD_BFF.22119	NA	NA	NA	NA	NA	NA	5.39958	11.1857	2.80404e-07	0.000147039	1.14369	1.43951	NA	NA	NA	NA	NA	NA	NA	NA	NA	NA	NA	NA	NA	NA	NA	NA	NA	NA	NA	NA	NA	NA	NA	NA	NA	NA	NA	NA	NA	NA	NA
Sobic.002G125700	Chr02	16980280	16982926	similar to Aquaporin PIP2-6	Sb02g010830	Sobic.002G125700	3.79984	3.73373	2.95694e-07	0.0001497	0.812598	1.83206	NA	NA	NA	NA	NA	NA	NA	1	10	75	0	0.00602637	1	1	NA	NA	NA	NA	NA	NA	NA	NA	NA	NA	NA	NA	NA	NA	NA	NA	NA
ARCAD_BFF.38928	NA	NA	NA	NA	NA	NA	4.72183	5.31781	2.99663e-07	0.0001497	1.00343	1.34114	NA	NA	NA	NA	NA	NA	NA	NA	NA	NA	NA	NA	NA	NA	NA	NA	NA	NA	NA	NA	NA	NA	NA	NA	NA	NA	NA	NA	NA	NA	NA
ARCAD_BFF.38675	NA	NA	NA	NA	NA	NA	5.74292	3.36855	3.037e-07	0.0001497	1.0326	1.44647	NA	NA	NA	NA	NA	NA	NA	NA	NA	NA	NA	NA	NA	NA	NA	NA	NA	NA	NA	NA	NA	NA	NA	NA	NA	NA	NA	NA	NA	NA	NA
ARCAD_BFF.38753	NA	NA	NA	NA	NA	NA	5.20286	12.0595	3.94756e-07	0.000186363	1.0595	1.56466	NA	NA	NA	NA	NA	NA	NA	NA	NA	NA	NA	NA	NA	NA	NA	NA	NA	NA	NA	NA	NA	NA	NA	NA	NA	NA	NA	NA	NA	NA	NA
Sobic.006G143100	Chr06	50548918	50552458	similar to Ammonium transporter 1-1	Sb06g022230	Sobic.006G143100	2.41463	4.98042	4.02683e-07	0.000186363	0.269912	1.36108	0	10	19	0	0	NA	NA	1	12	192	0	0.00125	-0.0909091	5.9952e-16	255	0	255	255	0	2	0	1	NA	0.333503	0.142857	255	0	0.00168067	0	NA	0
Sobic.010G201600	Chr10	54463608	54466520	similar to Putative uncharacterized protein P0523F01.19	Sb10g024970	Sobic.010G201600	1.88666	4.89513	4.03352e-07	0.000186363	0.373153	0.810375	4	22	147	0	0.00612557	1	1	5	18	173	0	0.0072201	0.374379	0.435228	639	0	639	639	0	0.791667	4	4	0.913817	1.4918	0.051438	639	0.00267057	0.00314852	0.848405	NA	0.848198
Sobic.009G143100	Chr09	50039522	50041289	similar to Cytochrome b6-f complex iron-sulfur subunit, chloroplast precursor	Sb09g020820	Sobic.009G143100	2.44044	8.97085	4.24496e-07	0.000186363	0.495778	1.06392	1	22	162	0	0	1	1	0	18	191	0	0	NA	NA	609	0	609	609	0	0.727273	0	0	NA	NA	NA	609	0	0	NA	NA	NA
Sobic.006G134300	NA	NA	NA	NA	NA	NA	1.47831	2.3397	4.24629e-07	0.000186363	0.288128	0.36803	NA	NA	NA	NA	NA	NA	NA	NA	NA	NA	NA	NA	NA	NA	NA	NA	NA	NA	NA	NA	NA	NA	NA	NA	NA	NA	NA	NA	NA	NA	NA
Sobic.006G131800	Chr06	49608315	49610571	similar to H0522A01.9 protein	Sb06g021170	Sobic.006G131800	1.26369	6.95688	4.28272e-07	0.000186363	0.203871	0.494694	9	22	119	0.0012652	0.0103972	0.862839	0.813559	6	18	116	0.00192651	0.00645574	-0.139241	-0.0810811	471	0	471	470	1	0.85	2	2	-1.42961	-0.0638201	0.0401786	471	0.000772052	0.00153338	1.61054	0.656732	0.503497
ARCAD_BFF.38775	NA	NA	NA	NA	NA	NA	4.81547	6.58944	4.32596e-07	0.000186363	1.03431	1.38147	NA	NA	NA	NA	NA	NA	NA	NA	NA	NA	NA	NA	NA	NA	NA	NA	NA	NA	NA	NA	NA	NA	NA	NA	NA	NA	NA	NA	NA	NA	NA
Sobic.002G374600	Chr02	73236618	73241679	similar to Beta-ketoacyl-ACP synthase	Sb02g039230	Sobic.002G374600	1.35649	8.03917	4.38573e-07	0.000186363	0.342964	0.447059	0	22	419	0	0	NA	NA	1	18	414	0	0.000388954	-0.0588235	5.6205e-16	1281	0	1281	1281	0	1.42857	0	1	NA	-1.08823	0	1281	0	0.000173476	0	NA	0
Sobic.002G142300	NA	NA	NA	NA	NA	NA	3.30907	5.4073	4.56359e-07	0.000190634	0.789338	1.30371	NA	NA	NA	NA	NA	NA	NA	NA	NA	NA	NA	NA	NA	NA	NA	NA	NA	NA	NA	NA	NA	NA	NA	NA	NA	NA	NA	NA	NA	NA	NA
Sobic.001G266000	NA	NA	NA	NA	NA	NA	5.49307	3.02184	4.69127e-07	0.000192702	0.87869	1.94678	NA	NA	NA	NA	NA	NA	NA	NA	NA	NA	NA	NA	NA	NA	NA	NA	NA	NA	NA	NA	NA	NA	NA	NA	NA	NA	NA	NA	NA	NA	NA
Sobic.003G442700	Chr03	74102913	74106463	similar to DEAD-box ATP-dependent RNA helicase 58, chloroplast precursor	Sb03g047240	Sobic.003G442700	1.56199	4.97362	5.25129e-07	0.000212169	0.335715	0.629228	NA	NA	NA	NA	NA	NA	NA	NA	NA	NA	NA	NA	NA	NA	NA	NA	NA	NA	NA	NA	NA	NA	NA	NA	NA	NA	NA	NA	NA	NA	NA
Sobic.003G431900	NA	NA	NA	NA	NA	NA	2.76103	7.26093	5.74015e-07	0.00022818	0.467734	1.10257	NA	NA	NA	NA	NA	NA	NA	NA	NA	NA	NA	NA	NA	NA	NA	NA	NA	NA	NA	NA	NA	NA	NA	NA	NA	NA	NA	NA	NA	NA	NA
ARCAD_BFF.24118	NA	NA	NA	NA	NA	NA	4.90646	5.76157	5.89368e-07	0.000229578	1.22404	1.63945	NA	NA	NA	NA	NA	NA	NA	NA	NA	NA	NA	NA	NA	NA	NA	NA	NA	NA	NA	NA	NA	NA	NA	NA	NA	NA	NA	NA	NA	NA	NA
Sobic.002G258600	Chr02	64426519	64428577	similar to Expressed protein	Sb02g029370	Sobic.002G258600	1.43748	3.90162	5.96537e-07	0.000229578	0.289112	0.487575	2	22	57	0.00134549	0	1	1	3	16	77	0.00586081	0	-0.158621	-0.1	285	0	285	285	0	4.33333	2	2	-1.25565	1.7542	0.418649	285	0.00151515	0.00389864	NA	0.229574	0.388636
Sobic.007G145801	NA	NA	NA	NA	NA	NA	3.95848	1.34928	6.1285e-07	0.000229578	0.846081	1.68929	NA	NA	NA	NA	NA	NA	NA	NA	NA	NA	NA	NA	NA	NA	NA	NA	NA	NA	NA	NA	NA	NA	NA	NA	NA	NA	NA	NA	NA	NA	NA
Sobic.001G130000	Chr01	10211270	10214400	similar to Expressed protein	Sb01g011400	Sobic.001G130000	1.37043	4.69922	6.14791e-07	0.000229578	0.306847	0.445458	2	20	52	0	0.00536246	1	1	5	16	87	0.000614628	0.0105568	0.272727	0.333333	399	0	399	398	1	0.571429	2	2	-1.29944	-1.57832	0	399	0.0010582	0.0011139	0.507963	0	0.95
ARCAD_BFF.38665	NA	NA	NA	NA	NA	NA	4.88604	4.16493	6.39344e-07	0.000230161	0.906362	1.35494	NA	NA	NA	NA	NA	NA	NA	NA	NA	NA	NA	NA	NA	NA	NA	NA	NA	NA	NA	NA	NA	NA	NA	NA	NA	NA	NA	NA	NA	NA	NA
Sobic.004G059600	Chr04	4779394	4784452	similar to Putative uncharacterized protein	Sb04g005000	Sobic.004G059600	1.57637	4.59852	6.41746e-07	0.000230161	0.328342	0.674057	0	20	53	0	0	NA	NA	4	18	51	0.00093882	0.00641368	-0.0714286	2.21177e-16	273	0	273	272	1	0.846154	0	2	NA	-1.3624	0	273	0	0.001628	0	0	0
ARCAD_BFF.38804	NA	NA	NA	NA	NA	NA	5.19015	13.0835	6.44368e-07	0.000230161	1.14807	1.43804	NA	NA	NA	NA	NA	NA	NA	NA	NA	NA	NA	NA	NA	NA	NA	NA	NA	NA	NA	NA	NA	NA	NA	NA	NA	NA	NA	NA	NA	NA	NA
ARCAD_BFF.38916	NA	NA	NA	NA	NA	NA	5.49411	5.06277	6.58997e-07	0.000232023	1.26698	1.7878	NA	NA	NA	NA	NA	NA	NA	NA	NA	NA	NA	NA	NA	NA	NA	NA	NA	NA	NA	NA	NA	NA	NA	NA	NA	NA	NA	NA	NA	NA	NA
Sobic.001G488100	Chr01	75797357	75801615	similar to Nucleoporin family protein, putative, expressed	Sb01g045670	Sobic.001G488100	-0.934978	5.05878	6.91356e-07	0.000239804	0.149218	0.273413	17	22	274	0.000526905	0.00315358	1	1	0	10	200	0	0	NA	NA	630	0	630	630	0	0.5	3	2	-1.59996	-1.13197	-0.111111	630	0.000865801	0.0010582	Inf	Inf	0.818182
ARCAD_BFF.22120	NA	NA	NA	NA	NA	NA	5.55707	11.6793	7.09552e-07	0.000239804	1.18865	1.47383	NA	NA	NA	NA	NA	NA	NA	NA	NA	NA	NA	NA	NA	NA	NA	NA	NA	NA	NA	NA	NA	NA	NA	NA	NA	NA	NA	NA	NA	NA	NA
Sobic.007G141900	Chr07	57166221	57169570	NA	Sb07g021730	Sobic.007G141900	2.66451	3.25438	7.10285e-07	0.000239804	0.495361	1.0671	NA	NA	NA	NA	NA	NA	NA	1	10	37	0.00407125	0	1	1	NA	NA	NA	NA	NA	NA	NA	NA	NA	NA	NA	NA	NA	NA	NA	NA	NA
ARCAD_BFF.15969	NA	NA	NA	NA	NA	NA	2.78823	3.71388	7.37393e-07	0.000245592	0.70731	1.0914	NA	NA	NA	NA	NA	NA	NA	NA	NA	NA	NA	NA	NA	NA	NA	NA	NA	NA	NA	NA	NA	NA	NA	NA	NA	NA	NA	NA	NA	NA	NA
Sobic.004G177600	Chr04	52988655	52993671	similar to Putative DDT domain-containing protein	Sb04g022750	Sobic.004G177600	-1.01625	5.42709	7.81534e-07	0.000256389	0.229919	0.250798	3	22	402	0	0.00255042	1	1	4	12	235	0.000298522	0.0022723	-0.0958904	3.29102e-16	945	0	945	945	0	7	3	3	-1.11391	-0.759706	0.020823	945	0.000731121	0.00107836	1.1224	0	0.677995
ARCAD_BFF.38759	NA	NA	NA	NA	NA	NA	4.56557	12.344	7.90617e-07	0.000256389	1.00367	1.34457	NA	NA	NA	NA	NA	NA	NA	NA	NA	NA	NA	NA	NA	NA	NA	NA	NA	NA	NA	NA	NA	NA	NA	NA	NA	NA	NA	NA	NA	NA	NA
Sobic.008G148500	Chr08	58184263	58187827	similar to Expressed protein	Sb08g019870	Sobic.008G148500	-1.0744	4.55463	8.55823e-07	0.000272225	0.231982	0.265263	10	22	181	0.00179451	0.00263196	1	1	0	10	19	0	0	NA	NA	57	0	57	57	0	2	0	0	NA	NA	NA	57	0	0	Inf	Inf	NA
ARCAD_BFF.22263	NA	NA	NA	NA	NA	NA	4.85924	6.19424	8.61542e-07	0.000272225	0.942739	1.41894	NA	NA	NA	NA	NA	NA	NA	NA	NA	NA	NA	NA	NA	NA	NA	NA	NA	NA	NA	NA	NA	NA	NA	NA	NA	NA	NA	NA	NA	NA	NA
ARCAD_BFF.38787	NA	NA	NA	NA	NA	NA	5.97955	4.09421	9.28969e-07	0.00028488	1.24201	1.37416	NA	NA	NA	NA	NA	NA	NA	NA	NA	NA	NA	NA	NA	NA	NA	NA	NA	NA	NA	NA	NA	NA	NA	NA	NA	NA	NA	NA	NA	NA	NA
Sobic.010G109200	Chr10	10885605	10888176	similar to Putative nitrite transporter	Sb10g009530	Sobic.010G109200	1.33888	4.34639	9.30675e-07	0.00028488	0.340039	0.438954	5	10	78	0	0.00582878	1	1	7	12	138	0.00103199	0	0.432432	0.529412	444	0	444	442	2	0.944444	4	5	0.149079	1.68099	-0.0271903	444	0.00405405	0.00615616	Inf	0	0.658537
Sobic.003G142900	NA	NA	NA	NA	NA	NA	4.9809	10.4939	9.47085e-07	0.00028488	1.24333	1.69633	NA	NA	NA	NA	NA	NA	NA	NA	NA	NA	NA	NA	NA	NA	NA	NA	NA	NA	NA	NA	NA	NA	NA	NA	NA	NA	NA	NA	NA	NA	NA
Sobic.008G102000	Chr08	48486289	48490025	similar to DnaJ domain containing protein, expressed	Sb08g015440	Sobic.008G102000	2.47557	6.0445	9.47828e-07	0.00028488	0.543113	1.14285	0	22	111	0	0	NA	NA	3	18	108	0	0.00904977	-0.125	-0.0666667	426	0	426	426	0	1.06667	0	0	NA	NA	NA	426	0	0	0	NA	NA
Sobic.010G201266	NA	NA	NA	NA	NA	NA	4.26974	5.00062	1.00991e-06	0.000294388	1.08894	1.64598	NA	NA	NA	NA	NA	NA	NA	NA	NA	NA	NA	NA	NA	NA	NA	NA	NA	NA	NA	NA	NA	NA	NA	NA	NA	NA	NA	NA	NA	NA	NA
ARCAD_BFF.38844	NA	NA	NA	NA	NA	NA	4.78238	6.58786	1.01161e-06	0.000294388	1.24796	1.59044	NA	NA	NA	NA	NA	NA	NA	NA	NA	NA	NA	NA	NA	NA	NA	NA	NA	NA	NA	NA	NA	NA	NA	NA	NA	NA	NA	NA	NA	NA	NA
ARCAD_BFF.38736	NA	NA	NA	NA	NA	NA	4.67643	3.30892	1.02169e-06	0.000294388	1.03457	1.45201	NA	NA	NA	NA	NA	NA	NA	NA	NA	NA	NA	NA	NA	NA	NA	NA	NA	NA	NA	NA	NA	NA	NA	NA	NA	NA	NA	NA	NA	NA	NA
Sobic.009G202400	Chr09	55153981	55154862	weakly similar to Putative uncharacterized protein P0483D07.9	Sb09g025990	Sobic.009G202400	2.38431	2.70338	1.02731e-06	0.000294388	0.306655	1.07737	NA	NA	NA	NA	NA	NA	NA	NA	NA	NA	NA	NA	NA	NA	NA	NA	NA	NA	NA	NA	NA	NA	NA	NA	NA	NA	NA	NA	NA	NA	NA
Sobic.002G044500	NA	NA	NA	NA	NA	NA	4.03215	4.87675	1.03919e-06	0.000294388	1.19333	1.94506	NA	NA	NA	NA	NA	NA	NA	NA	NA	NA	NA	NA	NA	NA	NA	NA	NA	NA	NA	NA	NA	NA	NA	NA	NA	NA	NA	NA	NA	NA	NA
Sobic.001G251600	Chr01	27167214	27174005	similar to SET domain protein 123	Sb01g022220	Sobic.001G251600	1.8369	4.41354	1.09149e-06	0.000303372	0.217383	0.886682	NA	NA	NA	NA	NA	NA	NA	NA	NA	NA	NA	NA	NA	NA	NA	NA	NA	NA	NA	NA	NA	NA	NA	NA	NA	NA	NA	NA	NA	NA	NA
Sobic.007G135400	NA	NA	NA	NA	NA	NA	6.79275	2.46688	1.09552e-06	0.000303372	1.22802	0.909901	NA	NA	NA	NA	NA	NA	NA	NA	NA	NA	NA	NA	NA	NA	NA	NA	NA	NA	NA	NA	NA	NA	NA	NA	NA	NA	NA	NA	NA	NA	NA
ARCAD_BFF.6254	NA	NA	NA	NA	NA	NA	4.69687	13.4076	1.14733e-06	0.00031419	1.21439	1.51568	NA	NA	NA	NA	NA	NA	NA	NA	NA	NA	NA	NA	NA	NA	NA	NA	NA	NA	NA	NA	NA	NA	NA	NA	NA	NA	NA	NA	NA	NA	NA
Sobic.009G237100	Chr09	57540825	57547713	similar to Putative uncharacterized protein P0605D08.11	Sb09g028950	Sobic.009G237100	2.54808	5.22734	1.16426e-06	0.000315324	0.442683	1.33152	2	14	56	0	0.00632967	1	1	3	12	158	0	0.00144928	-0.104294	-6.85726e-17	438	0	438	438	0	1	2	2	0.276269	-1.31009	-0.130699	438	0.00189172	0.00114155	4.36746	NA	1.65714
Sobic.003G169300	Chr03	28855955	28856665	similar to Chloroplast 30S ribosomal protein S2	Sb03g017620	Sobic.003G169300	5.31772	2.67313	1.18806e-06	0.000315863	0.722928	2.00869	NA	NA	NA	NA	NA	NA	NA	NA	NA	NA	NA	NA	NA	NA	NA	NA	NA	NA	NA	NA	NA	NA	NA	NA	NA	NA	NA	NA	NA	NA	NA
Sobic.K029900	super_3219	3	983	NA	Sb3219s002010	Sobic.K029900	2.59638	3.57737	1.19702e-06	0.000315863	0.53058	1.13816	NA	NA	NA	NA	NA	NA	NA	0	12	142	0	0	NA	NA	NA	NA	NA	NA	NA	NA	NA	NA	NA	NA	NA	NA	NA	NA	NA	NA	NA
Sobic.008G078400	Chr08	12304662	12312583	similar to Outer envelope protein, putative, expressed	Sb08g007230	Sobic.008G078400	1.10576	5.04343	1.20596e-06	0.000315863	0.199716	0.380373	0	22	183	0	0	NA	NA	2	18	141	0.000659486	0	-0.0588235	5.6205e-16	612	0	612	611	1	2.375	0	2	NA	-1.3624	0	612	0	0.000726216	NA	0	0
Sobic.001G010900	Chr01	949330	954862	similar to Monothiol glutaredoxin-S7, chloroplast precursor	Sb01g001070	Sobic.001G010900	1.74748	5.01958	1.21752e-06	0.000315863	0.436037	0.624914	0	22	84	0	0	NA	NA	0	18	81	0	0	NA	NA	300	0	300	300	0	0.5	0	0	NA	NA	NA	300	0	0	NA	NA	NA
Sobic.003G252500	NA	NA	NA	NA	NA	NA	-0.93245	5.44276	1.25614e-06	0.000321073	0.224055	0.212512	NA	NA	NA	NA	NA	NA	NA	NA	NA	NA	NA	NA	NA	NA	NA	NA	NA	NA	NA	NA	NA	NA	NA	NA	NA	NA	NA	NA	NA	NA	NA
Sobic.001G024500	Chr01	1938235	1944319	similar to Putative uncharacterized protein	Sb01g002340	Sobic.001G024500	2.4126	4.43071	1.26385e-06	0.000321073	0.565313	0.918808	NA	NA	NA	NA	NA	NA	NA	NA	NA	NA	NA	NA	NA	NA	NA	NA	NA	NA	NA	NA	NA	NA	NA	NA	NA	NA	NA	NA	NA	NA	NA
Sobic.003G365200	Chr03	68190998	68192425	similar to Putative uncharacterized protein	Sb03g040690	Sobic.003G365200	2.1792	5.26198	1.29083e-06	0.000321073	0.446388	0.99836	1	22	102	0	0.0042503	1	1	2	18	113	0	0.00653595	0.560976	0.6	378	0	378	378	0	1.13333	1	2	-0.100013	-0.0638201	-0.039	378	0.000865801	0.00191064	0.650296	NA	0.453147
Sobic.003G131900	Chr03	12390557	12391656	similar to Putative uncharacterized protein	Sb03g011250	Sobic.003G131900	-4.81517	0.121107	1.30161e-06	0.000321073	0.794212	2.71903	NA	NA	NA	NA	NA	NA	NA	NA	NA	NA	NA	NA	NA	NA	NA	NA	NA	NA	NA	NA	NA	NA	NA	NA	NA	NA	NA	NA	NA	NA	NA
Sobic.010G076800	Chr10	6315781	6320668	similar to Ferredoxin-thioredoxin reductase catalytic chain, chloroplast precursor	Sb10g006650	Sobic.010G076800	1.07783	5.96655	1.30274e-06	0.000321073	0.148893	0.414855	4	22	123	0.00107975	0.00387994	1	1	5	18	116	0	0.00298954	-0.0807565	-1.85725e-17	405	0	405	404	1	2	4	2	0.391507	-1.23255	0.0216332	405	0.00373256	0.00116598	1.29784	Inf	3.20122
Sobic.007G023300	Chr07	2106718	2107329	similar to Os08g0119800 protein	Sb07g002060	Sobic.007G023300	2.65132	5.72877	1.32452e-06	0.00032321	0.835561	1.21168	2	22	40	0	0	1	1	1	18	44	0	0	-0.0769231	0	150	0	150	150	0	0.5	0	0	NA	NA	NA	150	0	0	NA	NA	NA
Sobic.006G161200	Chr06	51917904	51921284	similar to OSJNBa0091D06.12 protein	Sb06g023810	Sobic.006G161200	1.61093	2.96471	1.39674e-06	0.000337491	0.563725	0.331258	NA	NA	NA	NA	NA	NA	NA	NA	NA	NA	NA	NA	NA	NA	NA	NA	NA	NA	NA	NA	NA	NA	NA	NA	NA	NA	NA	NA	NA	NA	NA
ARCAD_BFF.18585	NA	NA	NA	NA	NA	NA	9.95829	1.50087	1.45498e-06	0.000345997	NA	2.217	NA	NA	NA	NA	NA	NA	NA	NA	NA	NA	NA	NA	NA	NA	NA	NA	NA	NA	NA	NA	NA	NA	NA	NA	NA	NA	NA	NA	NA	NA	NA
Sobic.006G247200	NA	NA	NA	NA	NA	NA	4.29284	9.15155	1.46002e-06	0.000345997	1.00635	1.54585	NA	NA	NA	NA	NA	NA	NA	NA	NA	NA	NA	NA	NA	NA	NA	NA	NA	NA	NA	NA	NA	NA	NA	NA	NA	NA	NA	NA	NA	NA	NA
ARCAD_BFF.29351	NA	NA	NA	NA	NA	NA	4.32489	7.9726	1.48538e-06	0.000348653	1.04373	1.55034	NA	NA	NA	NA	NA	NA	NA	NA	NA	NA	NA	NA	NA	NA	NA	NA	NA	NA	NA	NA	NA	NA	NA	NA	NA	NA	NA	NA	NA	NA	NA
Sobic.003G084500	Chr03	7294734	7302997	similar to Chloroplastic group IIB intron splicing facilitator CRS2, chloroplast precursor	Sb03g007130	Sobic.003G084500	0.940961	4.7563	1.50313e-06	0.000349491	0.201788	0.28378	2	18	129	0.00141318	0	1	1	1	14	82	0	0.00261324	-0.0769231	-4.53341e-16	486	0	486	486	0	2.57143	2	0	-1.38241	NA	0	486	0.000831359	0	0	Inf	Inf
Sobic.010G194300	Chr10	53688115	53688687	similar to Putative uncharacterized protein	Sb10g024370	Sobic.010G194300	2.48359	1.08751	1.5428e-06	0.000354516	0.430808	1.11079	NA	NA	NA	NA	NA	NA	NA	NA	NA	NA	NA	NA	NA	NA	NA	NA	NA	NA	NA	NA	NA	NA	NA	NA	NA	NA	NA	NA	NA	NA	NA
Sobic.010G000500	Chr10	31712	32712	similar to Plastocyanin, chloroplast precursor	Sb10g000230	Sobic.010G000500	2.46056	9.70631	1.55797e-06	0.000354516	0.597571	1.12058	0	22	116	0	0	NA	NA	1	18	103	0	0	1	1	390	0	390	388	2	1	0	1	NA	-0.258427	0	390	0	0.000854701	NA	NA	0
ARCAD_BFF.17966	NA	NA	NA	NA	NA	NA	4.71228	8.90513	1.56789e-06	0.000354516	1.25274	1.58075	NA	NA	NA	NA	NA	NA	NA	NA	NA	NA	NA	NA	NA	NA	NA	NA	NA	NA	NA	NA	NA	NA	NA	NA	NA	NA	NA	NA	NA	NA	NA
Sobic.005G134100	Chr05	58078045	58079659	similar to Rubredoxin family protein, expressed	Sb05g019800	Sobic.005G134100	1.68184	6.71893	1.58746e-06	0.000355678	0.256532	0.812302	2	22	86	0.00241073	0.00913312	1	1	0	18	73	0	0	NA	NA	297	0	297	297	0	2.25	0	0	NA	NA	NA	297	0	0	Inf	Inf	NA
Sobic.005G185150	NA	NA	NA	NA	NA	NA	-9.95788	1.79772	1.66454e-06	0.000369588	0.850212	NA	NA	NA	NA	NA	NA	NA	NA	NA	NA	NA	NA	NA	NA	NA	NA	NA	NA	NA	NA	NA	NA	NA	NA	NA	NA	NA	NA	NA	NA	NA	NA
Sobic.001G151400	Chr01	12158747	12160425	similar to Nicotianamine synthase 3	Sb01g013150	Sobic.001G151400	2.31705	5.57977	1.69671e-06	0.000373368	0.428976	0.866281	0	14	16	0	0	NA	NA	0	16	16	0	0	NA	NA	51	0	0	0	0	NA	NA	NA	NA	NA	0	51	0	0	NA	NA	NA
Sobic.005G010900	NA	NA	NA	NA	NA	NA	-0.948966	5.50607	1.74984e-06	0.000381651	0.178543	0.267773	NA	NA	NA	NA	NA	NA	NA	NA	NA	NA	NA	NA	NA	NA	NA	NA	NA	NA	NA	NA	NA	NA	NA	NA	NA	NA	NA	NA	NA	NA	NA
Sobic.004G235200	Chr04	58330507	58332669	similar to ATP synthase delta chain, chloroplast precursor	Sb04g027810	Sobic.004G235200	2.39524	8.17123	1.77625e-06	0.000384012	0.632231	1.12039	1	22	168	0	0.00419177	1	1	4	18	169	0.000284172	0.00349335	0.249022	0.297872	552	0	552	552	0	0.705882	1	3	1.1856	-1.41683	0.285457	552	0.000922266	0.00125805	1.19993	0	0.733091
Sobic.009G073900	Chr09	9222542	9227297	similar to Thioredoxin like 6	Sb09g006230	Sobic.009G073900	1.29921	5.35676	1.81379e-06	0.000386951	0.179877	0.573824	0	22	142	0	0	NA	NA	2	18	107	0.0013066	0	0.632653	0.666667	459	0	459	459	0	6	0	1	NA	-1.08823	0	459	0	0.000484144	NA	0	0
ARCAD_BFF.38939	NA	NA	NA	NA	NA	NA	5.19643	5.84136	1.83245e-06	0.000386951	1.25235	1.43878	NA	NA	NA	NA	NA	NA	NA	NA	NA	NA	NA	NA	NA	NA	NA	NA	NA	NA	NA	NA	NA	NA	NA	NA	NA	NA	NA	NA	NA	NA	NA
ARCAD_BFF.3092	NA	NA	NA	NA	NA	NA	4.23535	3.02596	1.83694e-06	0.000386951	0.980402	1.71824	NA	NA	NA	NA	NA	NA	NA	NA	NA	NA	NA	NA	NA	NA	NA	NA	NA	NA	NA	NA	NA	NA	NA	NA	NA	NA	NA	NA	NA	NA	NA
Sobic.009G024600	Chr09	2179301	2183620	NA	Sb09g002080	Sobic.009G024600	2.45148	4.61629	1.92213e-06	0.000399519	0.529103	1.2298	NA	NA	NA	NA	NA	NA	NA	0	12	22	0	0	NA	NA	NA	NA	NA	NA	NA	NA	NA	NA	NA	NA	NA	NA	NA	NA	NA	NA	NA
ARCAD_BFF.38934	NA	NA	NA	NA	NA	NA	5.6399	6.72838	1.92903e-06	0.000399519	1.19412	1.60219	NA	NA	NA	NA	NA	NA	NA	NA	NA	NA	NA	NA	NA	NA	NA	NA	NA	NA	NA	NA	NA	NA	NA	NA	NA	NA	NA	NA	NA	NA	NA
Sobic.008G026800	Chr08	2428477	2430913	similar to RPT2-like protein	Sb08g002330	Sobic.008G026800	3.13474	5.13599	1.98947e-06	0.000404974	0.751238	1.53508	NA	NA	NA	NA	NA	NA	NA	3	12	38	0	0	0.555556	0.666667	NA	NA	NA	NA	NA	NA	NA	NA	NA	NA	NA	NA	NA	NA	NA	NA	NA
Sobic.003G168200	NA	NA	NA	NA	NA	NA	3.52865	3.67526	1.99994e-06	0.000404974	0.833484	1.78321	NA	NA	NA	NA	NA	NA	NA	NA	NA	NA	NA	NA	NA	NA	NA	NA	NA	NA	NA	NA	NA	NA	NA	NA	NA	NA	NA	NA	NA	NA	NA
Sobic.004G115100	NA	NA	NA	NA	NA	NA	3.55413	3.20227	2.03962e-06	0.000404974	0.652436	1.44467	NA	NA	NA	NA	NA	NA	NA	NA	NA	NA	NA	NA	NA	NA	NA	NA	NA	NA	NA	NA	NA	NA	NA	NA	NA	NA	NA	NA	NA	NA	NA
Sobic.010G089200	Chr10	7646463	7649506	weakly similar to Putative uncharacterized protein P0516A04.9	Sb10g007730	Sobic.010G089200	2.02008	4.01633	2.04332e-06	0.000404974	0.643274	0.791292	NA	NA	NA	NA	NA	NA	NA	1	12	10	0.00674157	0	-0.0909091	5.9952e-16	NA	NA	NA	NA	NA	NA	NA	NA	NA	NA	NA	NA	NA	NA	NA	NA	NA
Sobic.003G068800	Chr03	5873095	5875350	similar to Putative uncharacterized protein	Sb03g005860	Sobic.003G068800	2.17022	3.93749	2.04406e-06	0.000404974	0.359937	0.999963	0	10	12	0	0	NA	NA	NA	NA	NA	NA	NA	NA	NA	18	0	0	0	0	NA	NA	NA	NA	NA	0	18	0	0	NA	NA	NA
ARCAD_BFF.38723	NA	NA	NA	NA	NA	NA	4.19466	13.2466	2.05395e-06	0.000404974	0.893105	1.45768	0	22	52	0	0	NA	NA	0	18	52	0	0	NA	NA	159	0	0	0	0	NA	NA	NA	NA	NA	0	159	0	0	NA	NA	NA
Sobic.003G075000	Chr03	6373313	6374982	similar to Putative uncharacterized protein	Sb03g006330	Sobic.003G075000	1.35894	3.0272	2.09021e-06	0.000408851	0.307612	0.454339	NA	NA	NA	NA	NA	NA	NA	NA	NA	NA	NA	NA	NA	NA	NA	NA	NA	NA	NA	NA	NA	NA	NA	NA	NA	NA	NA	NA	NA	NA	NA
Sobic.005G225800	Chr05	71239783	71245313	NA	Sb05g027420	Sobic.005G225800	1.59605	5.67622	2.25617e-06	0.00043784	0.322683	0.67621	10	22	200	0.00221584	0.00132061	1	1	18	16	306	0.002035	0.00749017	0.619167	0.67184	1152	0	1152	1141	11	1.69333	10	14	1.23572	0.0300197	0.285326	1152	0.00392391	0.00449942	0.176312	1.08886	0.872093
ARCAD_BFF.38735	NA	NA	NA	NA	NA	NA	5.42373	5.11712	2.32467e-06	0.000447016	1.29302	1.45972	NA	NA	NA	NA	NA	NA	NA	NA	NA	NA	NA	NA	NA	NA	NA	NA	NA	NA	NA	NA	NA	NA	NA	NA	NA	NA	NA	NA	NA	NA	NA
ARCAD_BFF.22409	NA	NA	NA	NA	NA	NA	4.19471	7.57794	2.33973e-06	0.000447016	1.02016	1.54237	NA	NA	NA	NA	NA	NA	NA	NA	NA	NA	NA	NA	NA	NA	NA	NA	NA	NA	NA	NA	NA	NA	NA	NA	NA	NA	NA	NA	NA	NA	NA
Sobic.002G413750	NA	NA	NA	NA	NA	NA	2.21589	3.47916	2.3961e-06	0.000450518	0.34051	0.822835	NA	NA	NA	NA	NA	NA	NA	NA	NA	NA	NA	NA	NA	NA	NA	NA	NA	NA	NA	NA	NA	NA	NA	NA	NA	NA	NA	NA	NA	NA	NA
Sobic.002G306800	Chr02	68145267	68147667	similar to Putative uncharacterized protein	Sb02g033700	Sobic.002G306800	2.0885	4.23126	2.40296e-06	0.000450518	0.369257	1.0537	1	14	32	0	0	1	1	2	14	103	0	0	0.612903	0.666667	321	0	321	321	0	1.33333	1	2	-1.05482	-0.505416	-0.1	321	0.000778816	0.00207684	NA	NA	0.375
Sobic.003G169100	Chr03	28852426	28853922	similar to Photosystem II P680 chlorophyll A apoprotein	Sb03g017600	Sobic.003G169100	3.95073	6.13779	2.42391e-06	0.000450518	1.01478	1.72426	0	10	85	0	0	NA	NA	1	16	146	0	0.00325	0.589744	0.631579	255	0	255	255	0	0.5	0	0	NA	NA	NA	255	0	0	0	NA	NA
Sobic.003G168700	Chr03	28850092	28850790	similar to Cytochrome b6	Sb03g017580	Sobic.003G168700	4.26138	5.44476	2.46945e-06	0.000450518	1.15667	1.84037	NA	NA	NA	NA	NA	NA	NA	0	14	147	0	0	NA	NA	NA	NA	NA	NA	NA	NA	NA	NA	NA	NA	NA	NA	NA	NA	NA	NA	NA
Sobic.002G119500	Chr02	14975663	14976739	NA	Sb02g010190	Sobic.002G119500	2.37585	8.9495	2.47112e-06	0.000450518	0.721159	1.09225	NA	NA	NA	NA	NA	NA	NA	NA	NA	NA	NA	NA	NA	NA	NA	NA	NA	NA	NA	NA	NA	NA	NA	NA	NA	NA	NA	NA	NA	NA	NA
Sobic.002G132400	Chr02	18844222	18847157	NA	Sb02g011390	Sobic.002G132400	1.85858	7.0042	2.47468e-06	0.000450518	0.275524	0.779664	NA	NA	NA	NA	NA	NA	NA	NA	NA	NA	NA	NA	NA	NA	309	0	309	305	4	0.483516	0	0	NA	NA	NA	309	0	0	NA	NA	NA
Sobic.003G143800	Chr03	14342157	14356901	similar to Chromosome chr7 scaffold_42, whole genome shotgun sequence	Sb03g012430	Sobic.003G143800	-0.880194	7.12854	2.49822e-06	0.000450518	0.169882	0.225955	NA	NA	NA	NA	NA	NA	NA	20	14	409	0.000668692	0.00651121	0.487273	0.547158	NA	NA	NA	NA	NA	NA	NA	NA	NA	NA	NA	NA	NA	NA	NA	NA	NA
Sobic.001G353200	Chr01	64271165	64272419	similar to Putative uncharacterized protein	Sb01g033790	Sobic.001G353200	1.14905	4.53698	2.5043e-06	0.000450518	0.186705	0.457952	0	20	23	0	0	NA	NA	0	12	57	0	0	NA	NA	120	0	120	120	0	2	0	0	NA	NA	NA	120	0	0	NA	NA	NA
ARCAD_BFF.29583	NA	NA	NA	NA	NA	NA	4.31213	4.8756	2.52477e-06	0.000450909	1.14372	1.6362	NA	NA	NA	NA	NA	NA	NA	NA	NA	NA	NA	NA	NA	NA	NA	NA	NA	NA	NA	NA	NA	NA	NA	NA	NA	NA	NA	NA	NA	NA	NA
Sobic.003G168500	Chr03	28846495	28846854	NA	Sb03g017570	Sobic.003G168500	3.88653	3.52373	2.59248e-06	0.000459671	1.09827	2.01987	NA	NA	NA	NA	NA	NA	NA	NA	NA	NA	NA	NA	NA	NA	NA	NA	NA	NA	NA	NA	NA	NA	NA	NA	NA	NA	NA	NA	NA	NA	NA
ARCAD_BFF.38860	NA	NA	NA	NA	NA	NA	14.6931	6.19565	2.6235e-06	0.000461848	NA	1.67456	NA	NA	NA	NA	NA	NA	NA	NA	NA	NA	NA	NA	NA	NA	NA	NA	NA	NA	NA	NA	NA	NA	NA	NA	NA	NA	NA	NA	NA	NA	NA
Sobic.003G395800	NA	NA	NA	NA	NA	NA	3.69262	2.98289	2.6762e-06	0.000465453	0.908485	1.58839	NA	NA	NA	NA	NA	NA	NA	NA	NA	NA	NA	NA	NA	NA	NA	NA	NA	NA	NA	NA	NA	NA	NA	NA	NA	NA	NA	NA	NA	NA	NA
Sobic.003G058900	NA	NA	NA	NA	NA	NA	-0.753765	5.27727	2.68175e-06	0.000465453	0.157548	0.145335	NA	NA	NA	NA	NA	NA	NA	NA	NA	NA	NA	NA	NA	NA	NA	NA	NA	NA	NA	NA	NA	NA	NA	NA	NA	NA	NA	NA	NA	NA	NA
Sobic.002G431700	Chr02	77734349	77737266	similar to Proliferating cell nuclear antigen	Sb02g044100	Sobic.002G431700	3.34153	1.80089	2.75535e-06	0.000474883	0.816241	0.98871	NA	NA	NA	NA	NA	NA	NA	NA	NA	NA	NA	NA	NA	NA	NA	NA	NA	NA	NA	NA	NA	NA	NA	NA	NA	NA	NA	NA	NA	NA	NA
ARCAD_BFF.38666	NA	NA	NA	NA	NA	NA	4.30239	3.61061	2.80478e-06	0.000476628	0.906362	1.32186	NA	NA	NA	NA	NA	NA	NA	NA	NA	NA	NA	NA	NA	NA	NA	NA	NA	NA	NA	NA	NA	NA	NA	NA	NA	NA	NA	NA	NA	NA	NA
Sobic.010G245200	Chr10	58523600	58525015	similar to Putative uncharacterized protein	Sb10g028450	Sobic.010G245200	2.47025	6.46686	2.82094e-06	0.000476628	0.502272	1.15181	1	20	63	0	0.00433909	1	1	2	18	88	0.000559128	0.00170213	-0.0588235	5.6205e-16	375	0	375	375	0	5	1	2	-1.24343	-1.3624	0	375	0.000484848	0.00118519	2.54921	0	0.409091
ARCAD_BFF.38715	NA	NA	NA	NA	NA	NA	5.19578	10.1344	2.82349e-06	0.000476628	1.19924	1.53392	NA	NA	NA	NA	NA	NA	NA	NA	NA	NA	NA	NA	NA	NA	NA	NA	NA	NA	NA	NA	NA	NA	NA	NA	NA	NA	NA	NA	NA	NA	NA
ARCAD_BFF.13260	NA	NA	NA	NA	NA	NA	3.51974	4.34834	3.10709e-06	0.000519134	1.04099	1.73064	NA	NA	NA	NA	NA	NA	NA	NA	NA	NA	NA	NA	NA	NA	NA	NA	NA	NA	NA	NA	NA	NA	NA	NA	NA	NA	NA	NA	NA	NA	NA
Sobic.003G409900	Chr03	71733025	71739790	similar to CDC5 protein	Sb03g044450	Sobic.003G409900	-1.02281	3.65699	3.11741e-06	0.000519134	0.20166	0.226618	0	14	46	0	0	NA	NA	NA	NA	NA	NA	NA	NA	NA	NA	NA	NA	NA	NA	NA	NA	NA	NA	NA	NA	NA	NA	NA	NA	NA	NA
Sobic.004G087000	NA	NA	NA	NA	NA	NA	3.92388	6.06343	3.332e-06	0.000551144	1.13785	1.87292	NA	NA	NA	NA	NA	NA	NA	NA	NA	NA	NA	NA	NA	NA	NA	NA	NA	NA	NA	NA	NA	NA	NA	NA	NA	NA	NA	NA	NA	NA	NA
Sobic.005G072300	Chr05	8695058	8697289	similar to Transmembrane amino acid transporter protein	Sb05g005980	Sobic.005G072300	2.70297	3.46857	3.36005e-06	0.000552078	0.668631	0.821451	NA	NA	NA	NA	NA	NA	NA	5	12	36	0.00372324	0	0.908815	0.924051	NA	NA	NA	NA	NA	NA	NA	NA	NA	NA	NA	NA	NA	NA	NA	NA	NA
Sobic.001G176800	Chr01	14875715	14876466	similar to Putative uncharacterized protein	Sb01g015380	Sobic.001G176800	1.26673	4.72665	3.3862e-06	0.000552691	0.338786	0.489985	NA	NA	NA	NA	NA	NA	NA	NA	NA	NA	NA	NA	NA	NA	NA	NA	NA	NA	NA	NA	NA	NA	NA	NA	NA	NA	NA	NA	NA	NA	NA
Sobic.002G206300	Chr02	59782348	59791391	NA	Sb02g025077	Sobic.002G206300	2.23056	3.96412	3.44301e-06	0.000558266	0.407837	1.11784	0	12	13	0	0	NA	NA	0	14	39	0	0	NA	NA	195	0	195	195	0	2	0	0	NA	NA	NA	195	0	0	NA	NA	NA
ARCAD_BFF.38669	NA	NA	NA	NA	NA	NA	5.93195	2.48077	3.56092e-06	0.00057361	1.09289	1.40708	NA	NA	NA	NA	NA	NA	NA	NA	NA	NA	NA	NA	NA	NA	NA	NA	NA	NA	NA	NA	NA	NA	NA	NA	NA	NA	NA	NA	NA	NA	NA
ARCAD_BFF.21184	NA	NA	NA	NA	NA	NA	4.63029	8.71783	3.58886e-06	0.000574357	1.26886	1.59425	NA	NA	NA	NA	NA	NA	NA	NA	NA	NA	NA	NA	NA	NA	NA	NA	NA	NA	NA	NA	NA	NA	NA	NA	NA	NA	NA	NA	NA	NA	NA
Sobic.005G194100	Chr05	67742280	67744737	weakly similar to Expressed protein	Sb05g025080	Sobic.005G194100	2.23637	3.49857	3.67739e-06	0.000582117	0.587571	1.11354	NA	NA	NA	NA	NA	NA	NA	NA	NA	NA	NA	NA	NA	NA	NA	NA	NA	NA	NA	NA	NA	NA	NA	NA	NA	NA	NA	NA	NA	NA	NA
Sobic.001G368600	Chr01	65730425	65734584	similar to NAD dependent epimerase/dehydratase family protein, expressed	Sb01g035100	Sobic.001G368600	2.1816	5.95502	3.70296e-06	0.000582117	0.316808	0.955557	3	20	215	0.00178592	0.00294933	1	1	4	16	207	0.000752834	0.00172389	-0.0958904	-0.0294118	693	0	693	693	0	3.5	3	2	1.19485	-0.267883	0.183269	693	0.00199397	0.00097918	1.71086	2.37226	2.03636
Sobic.002G414400	Chr02	76165885	76169873	similar to Putative uncharacterized protein	Sb02g042680	Sobic.002G414400	2.2586	6.65621	3.7082e-06	0.000582117	0.552681	1.201	0	22	37	0	0	NA	NA	0	18	44	0	0	NA	NA	141	0	141	141	0	0.75	0	0	NA	NA	NA	141	0	0	NA	NA	NA
ARCAD_BFF.38742	NA	NA	NA	NA	NA	NA	5.05259	4.94034	3.94095e-06	0.000614738	1.25415	1.46909	NA	NA	NA	NA	NA	NA	NA	NA	NA	NA	NA	NA	NA	NA	NA	NA	NA	NA	NA	NA	NA	NA	NA	NA	NA	NA	NA	NA	NA	NA	NA
Sobic.001G006400	Chr01	583778	588934	NA	Sb01g000680	Sobic.001G006400	1.19426	5.49625	3.99983e-06	0.000619999	0.306126	0.494544	1	22	107	0	0	1	1	3	18	104	0.000466273	0	-0.0865191	1.94612e-16	495	0	495	495	0	1	1	2	0.014992	-0.719997	0.382022	495	0.000718294	0.00125701	NA	0	0.571429
ARCAD_BFF.38813	NA	NA	NA	NA	NA	NA	5.68694	3.38933	4.05112e-06	0.000624025	1.22268	1.50263	NA	NA	NA	NA	NA	NA	NA	NA	NA	NA	NA	NA	NA	NA	NA	NA	NA	NA	NA	NA	NA	NA	NA	NA	NA	NA	NA	NA	NA	NA	NA
Sobic.003G172300	Chr03	38345837	38347329	similar to Photosystem II P680 chlorophyll A apoprotein	Sb03g020160	Sobic.003G172300	4.31738	6.05425	4.13958e-06	0.000633691	1.19757	1.80135	NA	NA	NA	NA	NA	NA	NA	NA	NA	NA	NA	NA	NA	NA	NA	NA	NA	NA	NA	NA	NA	NA	NA	NA	NA	NA	NA	NA	NA	NA	NA
ARCAD_BFF.38865	NA	NA	NA	NA	NA	NA	5.13996	7.56433	4.18064e-06	0.000636024	1.47105	1.67117	NA	NA	NA	NA	NA	NA	NA	NA	NA	NA	NA	NA	NA	NA	NA	NA	NA	NA	NA	NA	NA	NA	NA	NA	NA	NA	NA	NA	NA	NA	NA
Sobic.010G273600	NA	NA	NA	NA	NA	NA	2.35543	4.06706	4.29394e-06	0.000649254	0.456923	1.14554	NA	NA	NA	NA	NA	NA	NA	NA	NA	NA	NA	NA	NA	NA	NA	NA	NA	NA	NA	NA	NA	NA	NA	NA	NA	NA	NA	NA	NA	NA	NA
ARCAD_BFF.10432	NA	NA	NA	NA	NA	NA	4.33449	3.35295	4.34573e-06	0.000653079	1.20747	1.56991	NA	NA	NA	NA	NA	NA	NA	NA	NA	NA	NA	NA	NA	NA	NA	NA	NA	NA	NA	NA	NA	NA	NA	NA	NA	NA	NA	NA	NA	NA	NA
Sobic.001G520800	NA	NA	NA	NA	NA	NA	3.529	2.38045	4.46675e-06	0.000667196	1.11232	1.31361	NA	NA	NA	NA	NA	NA	NA	NA	NA	NA	NA	NA	NA	NA	NA	NA	NA	NA	NA	NA	NA	NA	NA	NA	NA	NA	NA	NA	NA	NA	NA
ARCAD_BFF.17965	NA	NA	NA	NA	NA	NA	5.11607	8.88871	4.51289e-06	0.000670028	1.51969	1.5806	NA	NA	NA	NA	NA	NA	NA	NA	NA	NA	NA	NA	NA	NA	NA	NA	NA	NA	NA	NA	NA	NA	NA	NA	NA	NA	NA	NA	NA	NA	NA
ARCAD_BFF.38856	NA	NA	NA	NA	NA	NA	4.50437	11.5058	4.69811e-06	0.000693351	1.23366	1.55257	NA	NA	NA	NA	NA	NA	NA	NA	NA	NA	NA	NA	NA	NA	NA	NA	NA	NA	NA	NA	NA	NA	NA	NA	NA	NA	NA	NA	NA	NA	NA
Sobic.001G299900	NA	NA	NA	NA	NA	NA	3.57709	3.28675	4.78358e-06	0.000701763	1.1161	1.38272	NA	NA	NA	NA	NA	NA	NA	NA	NA	NA	NA	NA	NA	NA	NA	NA	NA	NA	NA	NA	NA	NA	NA	NA	NA	NA	NA	NA	NA	NA	NA
Sobic.010G244600	NA	NA	NA	NA	NA	NA	1.76594	3.63973	4.92987e-06	0.000718944	0.27458	0.918218	NA	NA	NA	NA	NA	NA	NA	NA	NA	NA	NA	NA	NA	NA	NA	NA	NA	NA	NA	NA	NA	NA	NA	NA	NA	NA	NA	NA	NA	NA	NA
Sobic.004G213100	Chr04	56305347	56306497	similar to Temperature-induced lipocalin-1	Sb04g025860	Sobic.004G213100	1.39044	5.93293	5.01186e-06	0.000726547	0.391554	0.511831	0	22	128	0	0	NA	NA	3	18	158	0	0.00314465	-0.0588235	5.6205e-16	534	0	534	532	2	0.588235	0	1	NA	-1.08823	0	534	0	0.000416146	0	NA	0
Sobic.003G303700	Chr03	63403753	63405797	NA	Sb03g035235	Sobic.003G303700	2.05838	6.46972	5.04096e-06	0.000726547	0.411862	1.06526	0	22	119	0	0	NA	NA	5	18	105	0.000924713	0.00560085	0.21654	0.267857	450	0	450	448	2	2.85714	0	1	NA	-1.08823	0	450	0	0.000493827	0	0	0
Sobic.003G002300	Chr03	272805	276517	similar to Triose phosphate/phosphate translocator, chloroplast precursor	Sb03g000370	Sobic.003G002300	2.35472	10.8186	5.19056e-06	0.000743759	0.306688	1.2175	0	22	332	0	0	NA	NA	1	18	319	0	0	-0.111111	-3.46945e-16	1014	0	1014	1011	3	1.15625	0	0	NA	NA	NA	1014	0	0	NA	NA	NA
Sobic.003G010300	Chr03	884471	886126	similar to Putative uncharacterized protein	Sb03g001080	Sobic.003G010300	2.07667	1.5423	5.27711e-06	0.000748189	0.585386	0.611441	NA	NA	NA	NA	NA	NA	NA	NA	NA	NA	NA	NA	NA	NA	NA	NA	NA	NA	NA	NA	NA	NA	NA	NA	NA	NA	NA	NA	NA	NA	NA
Sobic.001G276500	NA	NA	NA	NA	NA	NA	3.79628	3.72144	5.28878e-06	0.000748189	1.13507	1.49114	NA	NA	NA	NA	NA	NA	NA	NA	NA	NA	NA	NA	NA	NA	NA	NA	NA	NA	NA	NA	NA	NA	NA	NA	NA	NA	NA	NA	NA	NA	NA
Sobic.003G168425	Chr03	28845916	28846272	NA	Sb03g017560	Sobic.003G168400	4.2096	2.65685	5.31255e-06	0.000748189	1.16802	2.03064	NA	NA	NA	NA	NA	NA	NA	0	10	42	0	0	NA	NA	NA	NA	NA	NA	NA	NA	NA	NA	NA	NA	NA	NA	NA	NA	NA	NA	NA
Sobic.009G199100	Chr09	54919541	54925186	NA	Sb09g025680	Sobic.009G199100	3.37746	4.09176	5.38052e-06	0.000753457	0.782604	1.34495	NA	NA	NA	NA	NA	NA	NA	NA	NA	NA	NA	NA	NA	NA	NA	NA	NA	NA	NA	NA	NA	NA	NA	NA	NA	NA	NA	NA	NA	NA	NA
ARCAD_BFF.38671	NA	NA	NA	NA	NA	NA	4.74966	2.37742	5.45933e-06	0.000760173	1.31313	1.44759	NA	NA	NA	NA	NA	NA	NA	NA	NA	NA	NA	NA	NA	NA	NA	NA	NA	NA	NA	NA	NA	NA	NA	NA	NA	NA	NA	NA	NA	NA	NA
Sobic.009G187400	Chr09	53987518	53989681	similar to Putative uncharacterized protein	Sb09g024680	Sobic.009G187400	1.81302	2.71993	5.68406e-06	0.000787018	0.630326	0.598832	NA	NA	NA	NA	NA	NA	NA	NA	NA	NA	NA	NA	NA	NA	NA	NA	NA	NA	NA	NA	NA	NA	NA	NA	NA	NA	NA	NA	NA	NA	NA
Sobic.010G015800	Chr10	1261319	1264806	similar to Zinc-finger protein	Sb10g001550	Sobic.010G015800	1.55419	4.37249	5.7759e-06	0.000788447	0.278236	0.780547	NA	NA	NA	NA	NA	NA	NA	1	10	13	0	0.0193548	-0.111111	-3.46945e-16	NA	NA	NA	NA	NA	NA	NA	NA	NA	NA	NA	NA	NA	NA	NA	NA	NA
ARCAD_BFF.23636	NA	NA	NA	NA	NA	NA	3.49315	2.37005	5.78645e-06	0.000788447	0.877938	1.50446	NA	NA	NA	NA	NA	NA	NA	NA	NA	NA	NA	NA	NA	NA	NA	NA	NA	NA	NA	NA	NA	NA	NA	NA	NA	NA	NA	NA	NA	NA	NA
Sobic.007G029300	Chr07	2691056	2694441	similar to Putative uncharacterized protein	Sb07g002550	Sobic.007G029300	2.47635	3.84221	5.79035e-06	0.000788447	0.791574	1.10295	NA	NA	NA	NA	NA	NA	NA	5	14	80	0.00213168	0	0.571865	0.643216	NA	NA	NA	NA	NA	NA	NA	NA	NA	NA	NA	NA	NA	NA	NA	NA	NA
Sobic.K031400	NA	NA	NA	NA	NA	NA	4.36716	7.96021	5.84979e-06	0.00079109	1.25736	1.57088	NA	NA	NA	NA	NA	NA	NA	NA	NA	NA	NA	NA	NA	NA	NA	NA	NA	NA	NA	NA	NA	NA	NA	NA	NA	NA	NA	NA	NA	NA	NA
Sobic.K044403	NA	NA	NA	NA	NA	NA	4.64809	5.1831	5.88876e-06	0.00079109	1.17857	1.4138	NA	NA	NA	NA	NA	NA	NA	NA	NA	NA	NA	NA	NA	NA	NA	NA	NA	NA	NA	NA	NA	NA	NA	NA	NA	NA	NA	NA	NA	NA	NA
Sobic.003G267900	Chr03	60437540	60439699	similar to Glucosyltransferase-like	Sb03g032050	Sobic.003G267900	1.87323	3.39704	5.92796e-06	0.00079109	0.520188	0.637112	4	10	38	0	0.043512	1	1	6	14	43	0	0.0156833	0.36	0.447343	126	0	126	126	0	2.33333	4	3	0.767983	1.42382	-0.004772	126	0.015873	0.012774	2.77442	NA	1.2426
ARCAD_BFF.2864	NA	NA	NA	NA	NA	NA	4.1472	3.32383	5.93815e-06	0.00079109	1.34255	2.05983	NA	NA	NA	NA	NA	NA	NA	NA	NA	NA	NA	NA	NA	NA	NA	NA	NA	NA	NA	NA	NA	NA	NA	NA	NA	NA	NA	NA	NA	NA	NA
ARCAD_BFF.38667	NA	NA	NA	NA	NA	NA	5.10262	3.18657	6.01663e-06	0.000797236	1.03875	1.47011	NA	NA	NA	NA	NA	NA	NA	NA	NA	NA	NA	NA	NA	NA	NA	NA	NA	NA	NA	NA	NA	NA	NA	NA	NA	NA	NA	NA	NA	NA	NA
Sobic.006G020300	Chr06	3443104	3447668	weakly similar to Os04g0194400 protein	Sb06g001890	Sobic.006G020300	4.20827	3.87767	6.0955e-06	0.000803306	0.997338	1.45953	NA	NA	NA	NA	NA	NA	NA	0	10	10	0	0	NA	NA	NA	NA	NA	NA	NA	NA	NA	NA	NA	NA	NA	NA	NA	NA	NA	NA	NA
Sobic.001G425400	Chr01	70536862	70539087	similar to Fructose-1,6-bisphosphatase, chloroplast precursor	Sb01g039980	Sobic.001G425400	1.72559	6.6799	6.12763e-06	0.000803306	0.416919	0.881851	NA	NA	NA	NA	NA	NA	NA	0	10	28	0	0	NA	NA	NA	NA	NA	NA	NA	NA	NA	NA	NA	NA	NA	NA	NA	NA	NA	NA	NA
Sobic.010G109000	NA	NA	NA	NA	NA	NA	8.89675	0.457497	6.16219e-06	0.000803563	NA	1.10455	NA	NA	NA	NA	NA	NA	NA	NA	NA	NA	NA	NA	NA	NA	NA	NA	NA	NA	NA	NA	NA	NA	NA	NA	NA	NA	NA	NA	NA	NA	NA
Sobic.001G353600	Chr01	64366151	64368971	similar to Chromosome chr18 scaffold_1, whole genome shotgun sequence	Sb01g033840	Sobic.001G353600	0.797035	3.95082	6.21375e-06	0.000804027	0.153791	0.155349	3	22	53	0.00628995	0.00535045	1	1	2	18	49	0	0.0142758	0.20354	0.283582	198	0	198	197	1	0.636364	2	1	0.687619	-0.258427	0.243137	198	0.00422406	0.0016835	0.374792	Inf	2.50909
ARCAD_BFF.9697	NA	NA	NA	NA	NA	NA	3.59765	4.11347	6.231e-06	0.000804027	0.78385	1.79072	NA	NA	NA	NA	NA	NA	NA	NA	NA	NA	NA	NA	NA	NA	NA	NA	NA	NA	NA	NA	NA	NA	NA	NA	NA	NA	NA	NA	NA	NA	NA
ARCAD_BFF.38729	NA	NA	NA	NA	NA	NA	6.022	4.88483	6.28196e-06	0.000806381	1.25709	1.49529	NA	NA	NA	NA	NA	NA	NA	NA	NA	NA	NA	NA	NA	NA	NA	NA	NA	NA	NA	NA	NA	NA	NA	NA	NA	NA	NA	NA	NA	NA	NA
Sobic.006G065900	Chr06	42581293	42584350	similar to OSJNBa0042I15.6 protein	Sb06g015290	Sobic.006G065900	0.950019	5.36354	6.32647e-06	0.000807887	0.23797	0.26889	1	22	73	0.00103314	0	1	1	0	18	55	0	0	NA	NA	255	0	255	255	0	0.916667	1	0	-1.1285	NA	0	255	0.000713012	0	NA	Inf	Inf
Sobic.002G030900	Chr02	2819007	2822634	similar to Os07g0143000 protein	Sb02g002750	Sobic.002G030900	2.03048	6.01088	6.39173e-06	0.000812013	0.335864	0.882055	13	22	257	0.00312224	0.0251531	1	1	14	16	232	0.00300087	0.0218263	0.109064	0.174847	939	0	939	936	3	3.28	10	10	2.18127	-0.126527	0.0355909	939	0.00549908	0.00381189	1.15242	1.04044	1.44261
Sobic.006G168400	Chr06	52580468	52583499	similar to OSIGBa0106P14.2 protein	Sb06g024410	Sobic.006G168400	0.99438	4.65217	6.77135e-06	0.000855829	0.238287	0.321624	3	22	176	0.000421905	0.00883652	1	1	2	16	118	0	0.006639	0.6	0.650794	561	0	561	561	0	2.4	3	2	0.830313	1.73565	-0.0732064	561	0.00226868	0.00197352	1.331	Inf	1.14956
ARCAD_BFF.35912	NA	NA	NA	NA	NA	NA	4.89496	10.3204	6.84727e-06	0.00086101	1.4851	1.77864	NA	NA	NA	NA	NA	NA	NA	NA	NA	NA	NA	NA	NA	NA	NA	NA	NA	NA	NA	NA	NA	NA	NA	NA	NA	NA	NA	NA	NA	NA	NA
Sobic.010G109500	Chr10	10898172	10900001	similar to Putative uncharacterized protein	Sb10g009560	Sobic.010G109500	2.61012	8.08499	6.90507e-06	0.00086387	0.885556	1.31809	2	22	112	0	0.0082487	1	1	2	18	114	0	0.00130719	0.0871632	0.155172	414	0	414	414	0	0.1	1	1	-1.1285	-0.880777	-0.117647	414	0.000439174	0.000603865	6.31025	NA	0.727273
ARCAD_BFF.13267	NA	NA	NA	NA	NA	NA	4.80111	13.5341	6.95517e-06	0.000865743	1.425	1.80303	NA	NA	NA	NA	NA	NA	NA	0	10	13	0	0	NA	NA	NA	NA	NA	NA	NA	NA	NA	NA	NA	NA	NA	NA	NA	NA	NA	NA	NA
Sobic.003G271900	Chr03	60827038	60828711	similar to Putative uncharacterized protein P0684B02.24-1	Sb03g032400	Sobic.003G271900	1.34294	5.16248	7.09213e-06	0.000878355	0.235087	0.682278	0	22	84	0	0	NA	NA	2	16	79	0.00065775	0	-0.145194	-0.0733945	357	0	357	357	0	Inf	0	2	NA	-0.582052	0.0989011	357	0	0.00182295	NA	0	0
Sobic.003G295050	NA	NA	NA	NA	NA	NA	4.03875	2.27351	7.25207e-06	0.000889881	1.05631	1.61738	NA	NA	NA	NA	NA	NA	NA	NA	NA	NA	NA	NA	NA	NA	NA	NA	NA	NA	NA	NA	NA	NA	NA	NA	NA	NA	NA	NA	NA	NA	NA
Sobic.004G308700	Chr04	64612218	64614545	similar to Putative light-harvesting chlorophyll-a/b protein of photosystem I	Sb04g034130	Sobic.004G308700	2.30591	7.07663	7.25741e-06	0.000889881	0.469301	1.19819	2	22	164	0	0.00284214	1	1	6	18	137	0.000658319	0.013801	0.606987	0.642857	726	0	726	726	0	7.66667	1	5	-0.100013	-0.746066	0.0209184	726	0.000450789	0.00221916	0.205937	0	0.203135
Sobic.001G340600	Chr01	62797963	62801247	similar to Expressed protein	Sb01g032740	Sobic.001G340600	1.77276	4.7343	7.35263e-06	0.000897094	0.404656	0.785765	6	16	85	0.00246305	0.00769231	1	1	12	10	281	0.00312747	0.0106359	-0.027027	0.0843373	534	0	534	534	0	1.85714	5	5	1.10906	-0.106782	0.0287518	534	0.00449438	0.00373937	0.72324	0.787554	1.20191
Sobic.009G197000	Chr09	54751688	54758585	similar to O-methyltransferase ZRP4	Sb09g025510	Sobic.009G197000	4.82146	2.29508	7.4902e-06	0.000909376	2.10938	0.976277	NA	NA	NA	NA	NA	NA	NA	0	10	105	0	0	NA	NA	NA	NA	NA	NA	NA	NA	NA	NA	NA	NA	NA	NA	NA	NA	NA	NA	NA
Sobic.001G447700	Chr01	72507720	72512561	similar to Expressed protein	Sb01g042060	Sobic.001G447700	1.11893	4.73315	7.54512e-06	0.000911554	0.20938	0.468961	0	22	67	0	0	NA	NA	3	18	70	0.000688547	0.00658573	0.454545	0.5	309	0	309	309	0	1.6	0	1	NA	-1.27078	0	309	0	0.000719166	0	0	0
Sobic.004G079000	Chr04	6514491	6519623	similar to Putative uncharacterized protein	Sb04g006520	Sobic.004G079000	-1.25481	6.21098	7.60923e-06	0.000914072	0.473756	0.219309	24	22	510	0.00246451	0.0142647	1	1	18	16	274	0.001168	0.00648138	0.0704447	0.130383	1833	0	1833	1831	2	2.34783	16	6	2.00521	-0.916591	0.275296	1833	0.0043209	0.001095	2.20087	2.11003	3.94601
Sobic.001G309300	Chr01	59474277	59477539	similar to Putative uncharacterized protein	Sb01g030165	Sobic.001G309300	1.43935	4.02218	7.64014e-06	0.000914072	0.385371	0.566605	5	18	55	0.000859353	0.030022	0.898567	0.934518	5	16	47	0.00111982	0.0156028	0.0169167	0.082777	375	0	375	374	1	4.2	4	2	0.241224	-0.965231	-0.00490046	375	0.00415758	0.00152381	1.92414	0.767403	2.72841
ARCAD_BFF.38760	NA	NA	NA	NA	NA	NA	3.68555	11.4428	7.80216e-06	0.000922367	1.08102	1.39394	NA	NA	NA	NA	NA	NA	NA	2	18	32	0.00165837	0.00383142	-0.0588235	5.6205e-16	NA	NA	NA	NA	NA	NA	NA	NA	NA	NA	NA	NA	NA	NA	NA	NA	NA
Sobic.002G198600	Chr02	58858407	58861134	similar to Putative uncharacterized protein	Sb02g024470	Sobic.002G198600	1.86708	5.83586	7.80543e-06	0.000922367	0.353429	0.952881	1	22	99	0	0	1	1	4	18	94	0	0.0100267	-0.0714286	0.0361446	423	0	423	423	0	0.333333	1	2	1.57861	1.70225	-0.00285714	423	0.00135089	0.00260047	0	NA	0.519481
Sobic.010G042400	Chr10	3256054	3257914	NA	Sb10g003740	Sobic.010G042400	1.57027	4.37482	7.82174e-06	0.000922367	0.305972	0.737473	0	18	75	0	0	NA	NA	4	18	85	0.00547697	0.0168414	0.386997	0.435897	414	0	414	414	0	0.807692	1	4	-1.25419	1.61236	0.29021	414	0.000483092	0.00496511	0	0	0.0972973
Sobic.003G169400	Chr03	28856343	28861779	similar to DNA-directed RNA polymerase subunit beta''	Sb03g017630	Sobic.003G169400	3.60917	4.38812	7.92656e-06	0.000930277	1.3494	1.61357	NA	NA	NA	NA	NA	NA	NA	NA	NA	NA	NA	NA	NA	NA	NA	NA	NA	NA	NA	NA	NA	NA	NA	NA	NA	NA	NA	NA	NA	NA	NA
ARCAD_BFF.30575	NA	NA	NA	NA	NA	NA	-9.02844	0.910558	8.0215e-06	0.000936957	0.958771	NA	NA	NA	NA	NA	NA	NA	NA	NA	NA	NA	NA	NA	NA	NA	NA	NA	NA	NA	NA	NA	NA	NA	NA	NA	NA	NA	NA	NA	NA	NA	NA
Sobic.003G206800	Chr03	53734010	53740971	similar to Putative uncharacterized protein	Sb03g026830	Sobic.003G206800	0.801301	5.47421	8.08829e-06	0.000940302	0.167624	0.255174	0	22	45	0	0	NA	NA	1	16	52	0	0	-0.0909091	5.9952e-16	201	0	201	201	0	0.6	0	1	NA	-0.258427	0	201	0	0.00165837	NA	NA	0
ARCAD_BFF.2521	NA	NA	NA	NA	NA	NA	4.6072	7.19495	8.14285e-06	0.0009422	1.27544	1.61979	NA	NA	NA	NA	NA	NA	NA	NA	NA	NA	NA	NA	NA	NA	NA	NA	NA	NA	NA	NA	NA	NA	NA	NA	NA	NA	NA	NA	NA	NA	NA
ARCAD_BFF.38932	NA	NA	NA	NA	NA	NA	4.64148	4.53264	8.20852e-06	0.000945361	1.29744	1.40278	NA	NA	NA	NA	NA	NA	NA	NA	NA	NA	NA	NA	NA	NA	NA	NA	NA	NA	NA	NA	NA	NA	NA	NA	NA	NA	NA	NA	NA	NA	NA
Sobic.010G121300	Chr10	13969750	13974217	similar to Nitrate-induced NOI protein	Sb10g010690	Sobic.010G121300	0.818187	6.79854	8.28211e-06	0.000949399	0.216481	0.228389	1	22	80	0	0.00799201	1	1	1	18	79	0	0.00217865	-0.0588235	5.6205e-16	240	0	240	240	0	2.75	0	1	NA	-1.08823	0	240	0	0.000925926	3.66833	NA	0
Sobic.004G014700	Chr04	1189463	1190764	weakly similar to Putative uncharacterized protein	Sb04g001420	Sobic.004G014700	-5.80419	1.88115	8.57349e-06	0.000973966	1.12458	2.44581	NA	NA	NA	NA	NA	NA	NA	NA	NA	NA	NA	NA	NA	NA	NA	NA	NA	NA	NA	NA	NA	NA	NA	NA	NA	NA	NA	NA	NA	NA	NA
Sobic.002G051100	Chr02	4844658	4847585	similar to Putative uncharacterized protein	Sb02g004280	Sobic.002G051100	1.54159	6.23221	8.64562e-06	0.000973966	0.391823	0.805228	0	14	10	0	0	NA	NA	0	16	21	0	0	NA	NA	33	0	33	33	0	Inf	0	0	NA	NA	NA	33	0	0	NA	NA	NA
Sobic.004G035500	Chr04	2870533	2874938	similar to Glutamate/malate translocator	Sb04g003080	Sobic.004G035500	2.84468	7.0353	8.64961e-06	0.000973966	0.995911	1.21634	1	20	218	0	0	1	1	3	14	221	0	0	0.428571	0.515152	837	0	837	837	0	0	1	1	1.57861	0.111372	0.105263	837	0.00068271	0.000477897	NA	NA	1.42857
Sobic.004G343100	Chr04	67358917	67360572	similar to Putative uncharacterized protein	Sb04g037030	Sobic.004G343100	2.03133	3.54462	8.67453e-06	0.000973966	0.53985	1.06375	NA	NA	NA	NA	NA	NA	NA	NA	NA	NA	NA	NA	NA	NA	NA	NA	NA	NA	NA	NA	NA	NA	NA	NA	NA	NA	NA	NA	NA	NA	NA
Sobic.002G298800	Chr02	67450381	67454954	similar to Os07g0470700 protein	Sb02g032940	Sobic.002G298800	2.1664	5.24085	8.694e-06	0.000973966	0.392069	1.29946	7	22	22	0.00602561	0	0.953695	0.959009	8	14	203	0.000603926	0.00363862	0.0451993	0.132363	690	0	690	689	1	1.58333	5	6	1.32056	0.438527	0.116154	690	0.00340507	0.0036692	0	9.9774	0.928014
Sobic.006G013800	Chr06	1940169	1942610	NA	Sb06g001350	Sobic.006G013800	2.61952	5.6616	8.78916e-06	0.00098017	0.677558	1.07372	6	18	61	0.00338012	0.0346372	1	1	14	16	47	0.00338183	0.0592152	0.514731	0.552521	270	0	270	270	0	1.16667	6	9	1.20049	-0.110383	-0.0519096	270	0.0104262	0.0125661	0.584938	0.999494	0.829708
Sobic.002G297900	Chr02	67403063	67405260	similar to Os07g0467200 protein	Sb02g032870	Sobic.002G297900	1.16295	3.99243	8.98183e-06	0.000997145	0.23842	0.505838	0	20	37	0	0	NA	NA	1	16	31	0	0	-0.166667	-0.0909091	150	0	150	150	0	2.5	0	0	NA	NA	NA	150	0	0	NA	NA	NA
Sobic.010G072900	Chr10	5950131	5952116	similar to Peroxiredoxin Q, chloroplast precursor	Sb10g006380	Sobic.010G072900	1.6203	5.69264	9.15182e-06	0.00100867	0.493379	0.759964	0	22	100	0	0	NA	NA	2	18	114	0	0.0103605	0.553719	0.59322	438	0	438	437	1	0.5	0	2	NA	-0.583254	0.0833333	438	0	0.00139523	0	NA	0
ARCAD_BFF.38536	NA	NA	NA	NA	NA	NA	4.37779	4.10349	9.22987e-06	0.00100867	1.13959	1.4487	NA	NA	NA	NA	NA	NA	NA	NA	NA	NA	NA	NA	NA	NA	NA	NA	NA	NA	NA	NA	NA	NA	NA	NA	NA	NA	NA	NA	NA	NA	NA
Sobic.002G080100	Chr02	8435787	8437465	similar to GRAB1 protein	Sb02g006680	Sobic.002G080100	1.21949	4.23862	9.24699e-06	0.00100867	0.3774	0.358544	0	20	26	0	0	NA	NA	3	12	110	0	0	0.756098	0.8	276	0	276	276	0	0.857143	0	0	NA	NA	NA	276	0	0	NA	NA	NA
Sobic.003G190500	Chr03	51167150	51172379	NA	Sb03g025480	Sobic.003G190500	0.884125	5.83758	9.24937e-06	0.00100867	0.107456	0.368123	NA	NA	NA	NA	NA	NA	NA	NA	NA	NA	NA	NA	NA	NA	NA	NA	NA	NA	NA	NA	NA	NA	NA	NA	NA	NA	NA	NA	NA	NA	NA
Sobic.007G109301	NA	NA	NA	NA	NA	NA	3.77929	2.74692	9.4924e-06	0.00103062	1.12683	0.853848	NA	NA	NA	NA	NA	NA	NA	NA	NA	NA	NA	NA	NA	NA	NA	NA	NA	NA	NA	NA	NA	NA	NA	NA	NA	NA	NA	NA	NA	NA	NA
Sobic.003G029200	Chr03	2570016	2571927	similar to Lecithin:cholesterol acyltransferase family protein, expressed	Sb03g002740	Sobic.003G029200	1.73358	3.59074	9.56808e-06	0.00103428	0.432922	0.860807	1	18	30	0.00313725	0	1	1	2	16	65	0.0035553	0.0068662	0.372549	0.428571	246	0	246	246	0	0.5	1	2	-0.303689	-0.453395	-0.0777465	246	0.00133038	0.00259711	0	0.882415	0.512253
Sobic.001G353000	Chr01	64257555	64262499	NA	Sb01g033770	Sobic.001G353000	2.54877	3.40245	9.64841e-06	0.0010384	0.625869	1.33848	NA	NA	NA	NA	NA	NA	NA	NA	NA	NA	NA	NA	NA	NA	NA	NA	NA	NA	NA	NA	NA	NA	NA	NA	NA	NA	NA	NA	NA	NA	NA
Sobic.001G314200	Chr01	60158933	60160604	similar to Putative uncharacterized protein	Sb01g030550	Sobic.001G314200	1.87562	4.90385	9.69914e-06	0.00103933	0.514393	1.00204	NA	NA	NA	NA	NA	NA	NA	NA	NA	NA	NA	NA	NA	NA	NA	NA	NA	NA	NA	NA	NA	NA	NA	NA	NA	NA	NA	NA	NA	NA	NA
ARCAD_BFF.31087	NA	NA	NA	NA	NA	NA	3.59264	2.02602	9.80994e-06	0.00104665	1.0025	1.42864	NA	NA	NA	NA	NA	NA	NA	NA	NA	NA	NA	NA	NA	NA	NA	NA	NA	NA	NA	NA	NA	NA	NA	NA	NA	NA	NA	NA	NA	NA	NA
Sobic.006G077400	Chr06	44359730	44363756	similar to H0525E10.12 protein	Sb06g016450	Sobic.006G077400	1.89048	4.89626	9.91216e-06	0.00105281	0.277625	1.06438	0	18	83	0	0	NA	NA	1	16	88	0	0	-0.0909091	5.9952e-16	495	0	495	494	1	0.489362	0	1	NA	-0.406935	0	495	0	0.000673401	NA	NA	0
ARCAD_BFF.38721	NA	NA	NA	NA	NA	NA	4.37218	4.99566	9.95309e-06	0.00105281	1.43966	1.43562	NA	NA	NA	NA	NA	NA	NA	NA	NA	NA	NA	NA	NA	NA	NA	NA	NA	NA	NA	NA	NA	NA	NA	NA	NA	NA	NA	NA	NA	NA	NA
Sobic.003G241900	Chr03	58123148	58130981	similar to Putative uncharacterized protein OSJNBa0049H05.23	Sb03g029870	Sobic.003G241900	1.87187	6.51462	1.00616e-05	0.00105725	0.400169	0.986717	13	22	446	0.00167163	0.00412667	1	1	13	16	463	0.00197454	0.00783334	0.107438	0.170651	1620	0	1620	1620	0	1.63043	11	12	-0.684179	0.576401	0.283025	1620	0.00194966	0.00305703	0.526808	0.846592	0.637762
Sobic.001G089100	Chr01	6917698	6921918	similar to Exoglucanase precursor	Sb01g008040	Sobic.001G089100	-1.33251	8.13667	1.00809e-05	0.00105725	0.353034	0.463036	NA	NA	NA	NA	NA	NA	NA	NA	NA	NA	NA	NA	NA	NA	NA	NA	NA	NA	NA	NA	NA	NA	NA	NA	NA	NA	NA	NA	NA	NA	NA
Sobic.003G014300	Chr03	1274190	1277410	NA	Sb03g001420	Sobic.003G014300	1.34765	4.82328	1.03453e-05	0.00107822	0.263822	0.565524	1	22	145	0	0.00533713	1	1	3	18	155	0.000307503	0.00107181	-0.0693069	3.21172e-16	552	0	552	552	0	4	0	2	NA	-1.3624	0	552	0	0.000805153	4.97955	0	0
ARCAD_BFF.38857	NA	NA	NA	NA	NA	NA	4.48995	12.0159	1.03684e-05	0.00107822	1.34201	1.58332	NA	NA	NA	NA	NA	NA	NA	NA	NA	NA	NA	NA	NA	NA	NA	NA	NA	NA	NA	NA	NA	NA	NA	NA	NA	NA	NA	NA	NA	NA	NA
Sobic.003G378600	Chr03	69249726	69250949	NA	Sb03g041820	Sobic.003G378600	2.01226	6.86698	1.04826e-05	0.00107956	0.372745	1.10575	3	22	139	0	0.00767018	1	1	1	18	116	0	0.00257152	-0.125	-0.0666667	453	0	453	453	0	1.18182	1	1	-1.1285	0.156474	-0.0462963	453	0.000401365	0.000858474	2.98274	NA	0.467532
ARCAD_BFF.38764	NA	NA	NA	NA	NA	NA	4.32063	8.02545	1.04843e-05	0.00107956	1.30043	1.58532	NA	NA	NA	NA	NA	NA	NA	NA	NA	NA	NA	NA	NA	NA	NA	NA	NA	NA	NA	NA	NA	NA	NA	NA	NA	NA	NA	NA	NA	NA	NA
Sobic.003G168900	NA	NA	NA	NA	NA	NA	4.10027	4.87812	1.05449e-05	0.00107956	1.28495	1.83667	NA	NA	NA	NA	NA	NA	NA	NA	NA	NA	NA	NA	NA	NA	NA	NA	NA	NA	NA	NA	NA	NA	NA	NA	NA	NA	NA	NA	NA	NA	NA
Sobic.003G235500	Chr03	57383232	57383791	similar to Putative uncharacterized protein P0039G05.26	Sb03g029290	Sobic.003G235500	1.56375	6.71238	1.05564e-05	0.00107956	0.690487	0.32569	0	22	60	0	0	NA	NA	1	18	61	0.000799148	0	-0.0588235	5.6205e-16	186	0	186	185	1	1.05556	0	0	NA	NA	NA	186	0	0	NA	0	NA
Sobic.009G140600	Chr09	49794049	49796654	similar to Putative uncharacterized protein P0426G01.8	Sb09g020600	Sobic.009G140600	2.03527	4.8609	1.06203e-05	0.00108092	0.415726	1.03689	1	22	102	0	0.00403045	1	1	1	14	150	0	0.00472363	-0.166667	-0.0909091	465	0	465	465	0	1.5	1	1	-0.100013	-1.05482	0.609231	465	0.000703812	0.000537634	0.853253	NA	1.30909
Sobic.002G385700	Chr02	74038065	74041790	similar to Putative uncharacterized protein	Sb02g040190	Sobic.002G385700	2.81823	1.10048	1.06574e-05	0.00108092	0.823932	0.875399	NA	NA	NA	NA	NA	NA	NA	NA	NA	NA	NA	NA	NA	NA	NA	NA	NA	NA	NA	NA	NA	NA	NA	NA	NA	NA	NA	NA	NA	NA	NA
Sobic.006G193500	Chr06	54688995	54690672	similar to H0307D04.4 protein	Sb06g026620	Sobic.006G193500	-2.61179	2.0466	1.0713e-05	0.0010821	0.740667	0.693873	1	22	123	0	0.00226847	1	1	0	16	71	0	0	NA	NA	429	0	429	427	2	2.6	1	0	-1.1285	NA	0	429	0.000423819	0	Inf	NA	Inf
ARCAD_BFF.19368	NA	NA	NA	NA	NA	NA	4.67177	10.8636	1.08001e-05	0.00108644	1.45053	1.75538	NA	NA	NA	NA	NA	NA	NA	NA	NA	NA	NA	NA	NA	NA	NA	NA	NA	NA	NA	NA	NA	NA	NA	NA	NA	NA	NA	NA	NA	NA	NA
Sobic.002G233100	Chr02	62405326	62407493	similar to Putative uncharacterized protein	Sb02g027230	Sobic.002G233100	1.02167	3.28736	1.10011e-05	0.00110061	0.210104	0.295063	0	22	9	NA	NA	NA	NA	2	14	81	0	0	0.538462	0.6	363	0	363	362	1	2.5	0	0	NA	NA	NA	363	0	0	NA	NA	NA
ARCAD_BFF.13151	NA	NA	NA	NA	NA	NA	4.01338	8.90857	1.10302e-05	0.00110061	1.23902	1.54773	NA	NA	NA	NA	NA	NA	NA	NA	NA	NA	NA	NA	NA	NA	NA	NA	NA	NA	NA	NA	NA	NA	NA	NA	NA	NA	NA	NA	NA	NA	NA
ARCAD_BFF.38657	NA	NA	NA	NA	NA	NA	4.03521	13.3936	1.10936e-05	0.00110199	0.994716	1.33665	NA	NA	NA	NA	NA	NA	NA	NA	NA	NA	NA	NA	NA	NA	NA	NA	NA	NA	NA	NA	NA	NA	NA	NA	NA	NA	NA	NA	NA	NA	NA
ARCAD_BFF.32339	NA	NA	NA	NA	NA	NA	3.86158	2.64146	1.11335e-05	0.00110199	0.999585	1.57678	NA	NA	NA	NA	NA	NA	NA	NA	NA	NA	NA	NA	NA	NA	NA	NA	NA	NA	NA	NA	NA	NA	NA	NA	NA	NA	NA	NA	NA	NA	NA
Sobic.008G190200	Chr08	62415522	62419253	similar to Os12g0638300 protein	Sb08g023060	Sobic.008G190200	1.87884	4.48499	1.12021e-05	0.00110435	0.234476	0.829641	NA	NA	NA	NA	NA	NA	NA	1	12	46	0	0.00918274	-0.2	-0.111111	NA	NA	NA	NA	NA	NA	NA	NA	NA	NA	NA	NA	NA	NA	NA	NA	NA
Sobic.004G211600	Chr04	56122823	56125140	similar to Putative uncharacterized protein	Sb04g025690	Sobic.004G211600	2.07568	5.12129	1.13024e-05	0.0011082	0.545948	1.04548	6	20	84	0	0.0133539	0.808093	0.838289	6	18	114	0	0.00383305	0.0737422	0.141361	561	0	561	559	2	1.8	4	3	0.126249	-0.784231	0.052779	561	0.00270492	0.00166935	3.48388	NA	1.62034
Sobic.002G134001	Chr02	19797593	19801105	similar to Histidine-containing phosphotransfer protein	Sb02g011910	v2.1_None	0.980044	5.71942	1.13311e-05	0.0011082	0.187971	0.406442	2	22	143	0.00153996	0.00453365	1	1	3	18	85	0	0.00228311	-0.0640394	1.72939e-16	435	0	435	433	2	2.16667	2	2	1.33907	-1.10269	0.0685714	435	0.00225705	0.00114943	1.98573	Inf	1.96364
Sobic.004G199200	Chr04	55024467	55033022	NA	Sb04g024570	Sobic.004G199200	-1.39102	3.551	1.169e-05	0.00113878	0.259262	0.447473	0	16	8	NA	NA	NA	NA	NA	NA	NA	NA	NA	NA	NA	NA	NA	NA	NA	NA	NA	NA	NA	NA	NA	NA	NA	NA	NA	NA	NA	NA
ARCAD_BFF.38948	NA	NA	NA	NA	NA	NA	4.33745	4.43773	1.1839e-05	0.00114705	1.34166	1.57995	NA	NA	NA	NA	NA	NA	NA	NA	NA	NA	NA	NA	NA	NA	NA	NA	NA	NA	NA	NA	NA	NA	NA	NA	NA	NA	NA	NA	NA	NA	NA
Sobic.002G184600	Chr02	56856271	56858640	similar to Putative uncharacterized protein	Sb02g023260	Sobic.002G184600	1.64605	4.72546	1.19106e-05	0.00114705	0.394448	1.02457	0	18	39	0	0	NA	NA	11	14	146	0.00199136	0.0211367	0.344774	0.408516	618	0	618	618	0	1	0	7	NA	0.957365	0.575701	618	0	0.00524734	0	0	0
ARCAD_BFF.38936	NA	NA	NA	NA	NA	NA	4.95375	5.98547	1.19145e-05	0.00114705	1.31409	1.44493	NA	NA	NA	NA	NA	NA	NA	NA	NA	NA	NA	NA	NA	NA	NA	NA	NA	NA	NA	NA	NA	NA	NA	NA	NA	NA	NA	NA	NA	NA	NA
Sobic.005G217900	Chr05	70394964	70399350	similar to Putative uncharacterized protein	Sb05g026890	Sobic.005G217900	3.95656	5.95311	1.25601e-05	0.0012045	0.794211	1.92386	NA	NA	NA	NA	NA	NA	NA	NA	NA	NA	NA	NA	NA	NA	NA	NA	NA	NA	NA	NA	NA	NA	NA	NA	NA	NA	NA	NA	NA	NA	NA
Sobic.007G173800	Chr07	60870267	60872774	similar to Putative uncharacterized protein	Sb07g024590	Sobic.007G173800	2.33913	6.95819	1.26936e-05	0.00121186	0.31847	1.25327	1	22	272	0.000273385	0	1	1	6	18	232	0.000610418	0.00148221	-0.0601227	4.58817e-16	858	0	858	858	0	3.33333	1	3	-1.1285	-1.41683	0	858	0.000211909	0.000809376	0	0.447865	0.261818
Sobic.003G166400	NA	NA	NA	NA	NA	NA	3.72774	4.04962	1.27352e-05	0.00121186	1.07348	1.59276	NA	NA	NA	NA	NA	NA	NA	NA	NA	NA	NA	NA	NA	NA	NA	NA	NA	NA	NA	NA	NA	NA	NA	NA	NA	NA	NA	NA	NA	NA	NA
Sobic.009G011600	NA	NA	NA	NA	NA	NA	1.42343	5.74372	1.28062e-05	0.00121393	0.186029	0.789855	NA	NA	NA	NA	NA	NA	NA	NA	NA	NA	NA	NA	NA	NA	NA	NA	NA	NA	NA	NA	NA	NA	NA	NA	NA	NA	NA	NA	NA	NA	NA
Sobic.005G194400	NA	NA	NA	NA	NA	NA	4.58622	5.86736	1.28972e-05	0.00121788	1.59811	2.11195	NA	NA	NA	NA	NA	NA	NA	NA	NA	NA	NA	NA	NA	NA	NA	NA	NA	NA	NA	NA	NA	NA	NA	NA	NA	NA	NA	NA	NA	NA	NA
Sobic.001G161200	Chr01	13263107	13265447	similar to Putative serine/threonine protein kinase	Sb01g014090	Sobic.001G161200	1.4944	4.63318	1.33043e-05	0.00124857	0.492264	0.458347	NA	NA	NA	NA	NA	NA	NA	NA	NA	NA	NA	NA	NA	NA	NA	NA	NA	NA	NA	NA	NA	NA	NA	NA	NA	NA	NA	NA	NA	NA	NA
Sobic.001G011600	Chr01	1004121	1006547	similar to Putative uncharacterized protein	Sb01g001130	Sobic.001G011600	1.45733	5.34372	1.33236e-05	0.00124857	0.37715	0.604764	0	16	20	0	0	NA	NA	1	12	27	0	0	1	1	87	0	87	87	0	4	0	1	NA	-0.338491	0	87	0	0.0045977	NA	NA	0
ARCAD_BFF.38866	NA	NA	NA	NA	NA	NA	4.66321	8.72717	1.35232e-05	0.00126247	1.34567	1.63876	NA	NA	NA	NA	NA	NA	NA	NA	NA	NA	NA	NA	NA	NA	NA	NA	NA	NA	NA	NA	NA	NA	NA	NA	NA	NA	NA	NA	NA	NA	NA
Sobic.007G108900	Chr07	39097296	39102107	similar to Putative uncharacterized protein P0488B06.35	Sb07g015170	Sobic.007G108900	1.8457	6.94214	1.3672e-05	0.00127155	0.305169	1.02305	1	22	187	0.000406161	0	1	1	3	18	165	0	0	-0.0827068	4.36015e-16	594	0	594	593	1	4	1	0	-1.1285	NA	0	594	0.000306091	0	NA	Inf	Inf
Sobic.003G270000	NA	NA	NA	NA	NA	NA	4.45226	2.06695	1.3756e-05	0.00127455	1.24785	1.20461	NA	NA	NA	NA	NA	NA	NA	NA	NA	NA	NA	NA	NA	NA	NA	NA	NA	NA	NA	NA	NA	NA	NA	NA	NA	NA	NA	NA	NA	NA	NA
Sobic.001G131400	Chr01	10319597	10325257	NA	Sb01g011520	Sobic.001G131400	1.20839	5.1506	1.42984e-05	0.00131984	0.294117	0.519155	0	22	50	0	0	NA	NA	1	16	56	0	0	1	1	204	0	204	204	0	1.5	0	0	NA	NA	NA	204	0	0	NA	NA	NA
ARCAD_BFF.24778	NA	NA	NA	NA	NA	NA	4.65107	4.67651	1.43926e-05	0.00132358	1.59588	2.12652	NA	NA	NA	NA	NA	NA	NA	NA	NA	NA	NA	NA	NA	NA	NA	NA	NA	NA	NA	NA	NA	NA	NA	NA	NA	NA	NA	NA	NA	NA	NA
Sobic.002G206700	Chr02	59827099	59828686	similar to S-adenosylmethionine decarboxylase	Sb02g025110	Sobic.002G206700	-1.90131	7.18131	1.44917e-05	0.00132774	0.342249	0.670725	6	22	386	0.00109033	0.00180485	1	1	5	14	181	0.000954285	0	0.183832	0.280172	1062	0	1062	1061	1	1.6875	3	3	-0.627851	-0.30187	0.0782258	1062	0.000787536	0.00107614	Inf	1.14256	0.731818
Sobic.008G019100	NA	NA	NA	NA	NA	NA	2.91557	3.72214	1.46357e-05	0.00133597	0.970185	1.2402	NA	NA	NA	NA	NA	NA	NA	NA	NA	NA	NA	NA	NA	NA	NA	NA	NA	NA	NA	NA	NA	NA	NA	NA	NA	NA	NA	NA	NA	NA	NA
ARCAD_BFF.30651	NA	NA	NA	NA	NA	NA	3.69162	2.89847	1.5008e-05	0.0013649	0.985003	1.81147	NA	NA	NA	NA	NA	NA	NA	NA	NA	NA	NA	NA	NA	NA	NA	NA	NA	NA	NA	NA	NA	NA	NA	NA	NA	NA	NA	NA	NA	NA	NA
Sobic.010G206600	NA	NA	NA	NA	NA	NA	3.79002	2.8318	1.50748e-05	0.00136594	1.36863	1.86713	NA	NA	NA	NA	NA	NA	NA	NA	NA	NA	NA	NA	NA	NA	NA	NA	NA	NA	NA	NA	NA	NA	NA	NA	NA	NA	NA	NA	NA	NA	NA
Sobic.002G288800	Chr02	66741406	66754534	NA	Sb02g032070	Sobic.002G288800	3.28061	3.04878	1.5185e-05	0.00137088	0.77979	1.49677	NA	NA	NA	NA	NA	NA	NA	NA	NA	NA	NA	NA	NA	NA	NA	NA	NA	NA	NA	NA	NA	NA	NA	NA	NA	NA	NA	NA	NA	NA	NA
Sobic.001G093500	Chr01	7179585	7183942	similar to Putative uncharacterized protein	Sb01g008400	Sobic.001G093500	2.52183	8.54659	1.52863e-05	0.00137231	0.339814	1.5415	NA	NA	NA	NA	NA	NA	NA	NA	NA	NA	NA	NA	NA	NA	NA	NA	NA	NA	NA	NA	NA	NA	NA	NA	NA	NA	NA	NA	NA	NA	NA
Sobic.003G398800	Chr03	70813069	70815971	similar to Putative uncharacterized protein	Sb03g043540	Sobic.003G398800	1.98076	6.52427	1.53122e-05	0.00137231	0.363012	1.15842	1	22	257	0.000288775	0	1	1	8	18	235	0.000405091	0.00284125	-0.0607735	4.08764e-16	807	0	807	803	4	2.45714	1	4	-1.1285	-1.60974	0	807	0.000225301	0.00110147	0	0.712865	0.204545
Sobic.K032300	NA	NA	NA	NA	NA	NA	3.82699	3.29309	1.54967e-05	0.00138381	1.14998	1.75898	NA	NA	NA	NA	NA	NA	NA	NA	NA	NA	NA	NA	NA	NA	NA	NA	NA	NA	NA	NA	NA	NA	NA	NA	NA	NA	NA	NA	NA	NA	NA
Sobic.001G177900	Chr01	14998605	15004589	similar to Kinesin heavy chain, putative	Sb01g015490	Sobic.001G177900	-1.96476	3.90672	1.57284e-05	0.00139499	0.669934	0.630568	9	10	122	0.00502552	0.0128514	1	1	NA	NA	NA	NA	NA	NA	NA	NA	NA	NA	NA	NA	NA	NA	NA	NA	NA	NA	NA	NA	NA	NA	NA	NA
Sobic.001G122300	Chr01	9626721	9629530	similar to Putative uncharacterized protein	Sb01g010750	Sobic.001G122300	1.71189	4.91657	1.57351e-05	0.00139499	0.33304	0.931493	0	22	74	0	0	NA	NA	5	18	71	0.000667705	0.041803	-0.0857143	-0.027027	426	0	426	426	0	1.3	0	5	NA	-0.398375	0.5	426	0	0.00391236	0	0	0
Sobic.001G158900	Chr01	12928101	12936071	similar to Helix-loop-helix DNA-binding domain containing protein, expressed	Sb01g013843	Sobic.001G158900	2.13265	4.23076	1.59493e-05	0.00140717	0.603742	1.04131	NA	NA	NA	NA	NA	NA	NA	0	12	56	0	0	NA	NA	21	0	0	0	0	NA	NA	NA	NA	NA	0	21	0	0	NA	NA	NA
Sobic.006G153000	Chr06	51323268	51325872	similar to OSIGBa0153E02-OSIGBa0093I20.17 protein	Sb06g023050	Sobic.006G153000	1.44919	4.63074	1.59866e-05	0.00140717	0.321917	0.719192	0	18	95	0	0	NA	NA	2	16	136	0	0	-0.16129	-0.0714286	594	0	594	593	1	1.7	0	0	NA	NA	NA	594	0	0	NA	NA	NA
Sobic.007G225500	Chr07	65295969	65299650	similar to Os08g0484800 protein	Sb07g029060	Sobic.007G225500	1.28249	4.12102	1.60945e-05	0.00141162	0.127553	0.743956	1	22	84	0.000895937	0	1	1	4	18	66	0.00342949	0.00254669	-0.102041	-0.0434783	405	0	405	405	0	1	1	2	-1.1285	-1.57832	-0.0689655	405	0.000448934	0.00109739	0	0.261245	0.409091
Sobic.003G391100	Chr03	70238659	70242908	NA	Sb03g042860	Sobic.003G391100	1.3796	5.03611	1.63768e-05	0.00143128	0.232048	0.762527	3	22	132	0.0011024	0.00211562	1	1	2	18	101	0.0015157	0	0.440415	0.5189	471	0	471	471	0	1.92308	2	1	-1.42961	-1.08823	-0.0740741	471	0.000772052	0.000471809	Inf	0.727321	1.63636
Sobic.006G124700	Chr06	49033209	49033756	NA	Sb06g020510	Sobic.006G124700	3.65528	1.46059	1.66364e-05	0.00144884	0.907431	1.49103	NA	NA	NA	NA	NA	NA	NA	NA	NA	NA	NA	NA	NA	NA	NA	NA	NA	NA	NA	NA	NA	NA	NA	NA	NA	NA	NA	NA	NA	NA	NA
Sobic.001G078000	Chr01	5971832	5972842	similar to Putative uncharacterized protein	Sb01g007050	Sobic.001G078000	3.12164	6.8152	1.68194e-05	0.00145962	1.12874	1.67337	1	16	67	0	0	1	1	0	18	71	0	0	NA	NA	357	0	357	357	0	0.444444	1	0	-0.258427	NA	0	357	0.000933707	0	NA	NA	Inf
Sobic.003G409700	NA	NA	NA	NA	NA	NA	1.92882	6.8159	1.73282e-05	0.00149849	0.342632	0.938665	NA	NA	NA	NA	NA	NA	NA	NA	NA	NA	NA	NA	NA	NA	NA	NA	NA	NA	NA	NA	NA	NA	NA	NA	NA	NA	NA	NA	NA	NA	NA
Sobic.007G134100	Chr07	55809656	55816616	similar to Putative uncharacterized protein	Sb07g021000	Sobic.007G134100	1.76775	3.82349	1.74201e-05	0.00150117	0.291724	0.97936	2	18	29	0.00309089	0.0243408	1	1	1	10	32	0	0.0084507	-0.111111	-3.46945e-16	96	0	96	94	2	1.625	1	0	-1.08823	NA	0	96	0.00231481	0	2.88033	Inf	Inf
Sobic.006G243200	Chr06	58340313	58344144	similar to OSIGBa0113E10.3 protein	Sb06g030910	Sobic.006G243200	2.26567	5.289	1.77565e-05	0.00151924	0.553114	1.21205	5	18	80	0.00195729	0.0217043	1	1	2	16	87	0	0.0164439	0.0894309	0.155172	375	0	375	375	0	1	4	2	-0.1174	1.37216	0.0901515	375	0.00365522	0.00281481	1.3199	Inf	1.29856
ARCAD_BFF.3012	NA	NA	NA	NA	NA	NA	5.17021	1.46178	1.77651e-05	0.00151924	2.54845	0.986634	NA	NA	NA	NA	NA	NA	NA	NA	NA	NA	NA	NA	NA	NA	NA	NA	NA	NA	NA	NA	NA	NA	NA	NA	NA	NA	NA	NA	NA	NA	NA
Sobic.003G172200	NA	NA	NA	NA	NA	NA	3.73341	3.54532	1.78147e-05	0.00151924	1.15934	1.64912	NA	NA	NA	NA	NA	NA	NA	NA	NA	NA	NA	NA	NA	NA	NA	NA	NA	NA	NA	NA	NA	NA	NA	NA	NA	NA	NA	NA	NA	NA	NA
Sobic.002G030200	Chr02	2787647	2789164	similar to 23 kDa polypeptide of photosystem II	Sb02g002690	Sobic.002G030200	1.93356	8.8582	1.80033e-05	0.00153003	0.450415	1.08049	4	22	194	0	0.0102109	1	1	2	18	190	0.000477149	0.0022338	0.298701	0.351351	609	0	609	609	0	0.5	1	2	-1.1285	0.195897	0.103774	609	0.000298552	0.00127714	4.57109	0	0.233766
Sobic.005G002900	Chr05	234069	240167	similar to Monothiol glutaredoxin-S12, chloroplast precursor	Sb05g000420	Sobic.005G002900	1.10797	5.21213	1.80699e-05	0.00153041	0.170594	0.543994	0	22	148	0	0	NA	NA	2	14	134	0.000485754	0.00142204	-0.0769231	-4.53341e-16	657	0	657	657	0	3	0	1	NA	-1.27078	0	657	0	0.000338238	0	0	0
Sobic.001G038700	Chr01	2898759	2900504	similar to Os03g0817100 protein	Sb01g003560	Sobic.001G038700	2.43942	2.17848	1.82773e-05	0.00154268	0.74812	1.3594	NA	NA	NA	NA	NA	NA	NA	2	10	51	0.00175439	0.00512821	-0.111111	-3.46945e-16	NA	NA	NA	NA	NA	NA	NA	NA	NA	NA	NA	NA	NA	NA	NA	NA	NA
Sobic.004G204000	NA	NA	NA	NA	NA	NA	-1.00034	4.78944	1.84939e-05	0.0015548	0.305378	0.309196	NA	NA	NA	NA	NA	NA	NA	NA	NA	NA	NA	NA	NA	NA	NA	NA	NA	NA	NA	NA	NA	NA	NA	NA	NA	NA	NA	NA	NA	NA	NA
Sobic.003G219600	Chr03	55483658	55490242	similar to Ubiquitin-activating enzyme E1-like	Sb03g027840	Sobic.003G219600	-0.738777	4.85918	1.85541e-05	0.0015548	0.163798	0.191578	6	22	215	0.000359005	0.00255482	0.94161	0.943524	3	10	92	0	0.00317125	-0.132075	-9.91271e-17	450	0	450	450	0	2	1	1	-0.999941	-0.933021	0	450	0.000444444	0.000740741	0.805619	Inf	0.6
Sobic.003G073800	Chr03	6298830	6309555	similar to Phosphatidate cytidylyltransferase	Sb03g006220	Sobic.003G073800	1.21589	6.77404	1.86102e-05	0.0015548	0.183875	0.63606	NA	NA	NA	NA	NA	NA	NA	NA	NA	NA	NA	NA	NA	NA	NA	NA	NA	NA	NA	NA	NA	NA	NA	NA	NA	NA	NA	NA	NA	NA	NA
Sobic.001G437400	Chr01	71574233	71583156	similar to Guanine nucleotide-exchange protein GEP2	Sb01g041140	Sobic.001G437400	-0.870966	7.3047	1.86835e-05	0.00155565	0.230563	0.249739	6	22	1413	0.000104762	0.00115043	1	1	8	16	482	0.000209268	0.00135952	0.426686	0.469188	4041	0	4041	4038	3	2.90244	5	4	-0.4852	-1.52709	0.111724	4041	0.000368946	0.000274959	0.846203	0.500612	1.34182
Sobic.K032350	NA	NA	NA	NA	NA	NA	2.84126	4.43258	1.91549e-05	0.00158768	0.563799	1.21469	NA	NA	NA	NA	NA	NA	NA	NA	NA	NA	NA	NA	NA	NA	NA	NA	NA	NA	NA	NA	NA	NA	NA	NA	NA	NA	NA	NA	NA	NA	NA
Sobic.009G130700	Chr09	48407994	48409339	similar to Putative uncharacterized protein	Sb09g019720	Sobic.009G130700	2.18823	6.40991	1.9197e-05	0.00158768	0.740892	1.18442	3	22	164	0	0.00267927	1	1	3	18	190	0	0.00421521	0.551867	0.606557	669	0	669	667	2	1.13333	1	2	-0.100013	-0.453395	-0.0777465	669	0.000489197	0.000954991	0.63562	NA	0.512253
Sobic.003G172250	NA	NA	NA	NA	NA	NA	3.40365	2.20462	1.95748e-05	0.00161157	0.957426	1.8653	NA	NA	NA	NA	NA	NA	NA	NA	NA	NA	NA	NA	NA	NA	NA	NA	NA	NA	NA	NA	NA	NA	NA	NA	NA	NA	NA	NA	NA	NA	NA
Sobic.003G172850	NA	NA	NA	NA	NA	NA	3.49312	3.2461	1.96528e-05	0.00161157	1.16106	1.57865	NA	NA	NA	NA	NA	NA	NA	NA	NA	NA	NA	NA	NA	NA	NA	NA	NA	NA	NA	NA	NA	NA	NA	NA	NA	NA	NA	NA	NA	NA	NA
Sobic.004G243200	Chr04	59100559	59102883	NA	Sb04g028390	Sobic.004G243200	-7.95987	-0.0571245	1.96821e-05	0.00161157	1.29627	NA	NA	NA	NA	NA	NA	NA	NA	NA	NA	NA	NA	NA	NA	NA	NA	NA	NA	NA	NA	NA	NA	NA	NA	NA	NA	NA	NA	NA	NA	NA	NA
Sobic.002G072500	Chr02	7365743	7367791	similar to Putative uncharacterized protein	Sb02g006110	Sobic.002G072500	1.71843	4.86585	1.97645e-05	0.00161297	0.531846	0.671826	1	14	43	0	0	1	1	8	14	88	0.0026657	0.00740436	0.145349	0.214286	291	0	291	290	1	2.5	1	1	-0.614919	-1.29971	0	291	0.00114548	0.000859107	0	0	1.33333
Sobic.005G163700	Chr05	63897131	63902017	similar to Putative TCP-1/cpn60 chaperonin family protein	Sb05g022470	Sobic.005G163700	-0.760174	6.59271	1.99176e-05	0.00161438	0.225445	0.13611	2	22	512	0	0.00176928	1	1	NA	NA	NA	NA	NA	NA	NA	1509	0	1509	1509	0	3.25	2	14	-0.126699	-0.408875	0.138619	1509	0.000433761	0.00329084	NA	NA	0.131809
Sobic.002G316900	Chr02	68974692	68980882	similar to Putative aconitate hydratase, cytoplasmic	Sb02g034590	Sobic.002G316900	-3.37042	5.83249	1.9934e-05	0.00161438	1.25945	0.983056	9	12	500	0.000520994	0.00413973	1	1	NA	NA	NA	NA	NA	NA	NA	NA	NA	NA	NA	NA	NA	NA	NA	NA	NA	NA	NA	NA	NA	NA	NA	NA
Sobic.003G160200	NA	NA	NA	NA	NA	NA	1.62589	8.0109	1.99783e-05	0.00161438	0.267428	0.957647	NA	NA	NA	NA	NA	NA	NA	NA	NA	NA	NA	NA	NA	NA	NA	NA	NA	NA	NA	NA	NA	NA	NA	NA	NA	NA	NA	NA	NA	NA	NA
Sobic.001G261400	Chr01	32791663	32797462	similar to Putative leucine-rich repeat transmembrane protein kinase	Sb01g024160	Sobic.001G261400	8.24474	12.1229	2.01431e-05	0.00162238	2.87145	1.74011	NA	NA	NA	NA	NA	NA	NA	NA	NA	NA	NA	NA	NA	NA	NA	NA	NA	NA	NA	NA	NA	NA	NA	NA	NA	NA	NA	NA	NA	NA	NA
Sobic.006G151100	NA	NA	NA	NA	NA	NA	1.3928	3.26483	2.05329e-05	0.00164838	0.229688	0.647294	NA	NA	NA	NA	NA	NA	NA	NA	NA	NA	NA	NA	NA	NA	NA	NA	NA	NA	NA	NA	NA	NA	NA	NA	NA	NA	NA	NA	NA	NA	NA
Sobic.006G116050	Chr06	48386751	48388181	weakly similar to Putative uncharacterized protein OSJNBb0046O12.23	Sb06g019740	v2.1_None	1.94318	4.53441	2.12383e-05	0.00169948	0.40156	1.06858	NA	NA	NA	NA	NA	NA	NA	0	10	10	0	0	NA	NA	9	0	0	0	0	NA	NA	NA	NA	NA	0	9	0	0	NA	NA	NA
Sobic.001G363200	Chr01	65248714	65251356	similar to Expressed protein	Sb01g034680	Sobic.001G363200	3.38229	1.37302	2.1529e-05	0.00171342	0.783388	1.52816	NA	NA	NA	NA	NA	NA	NA	NA	NA	NA	NA	NA	NA	NA	NA	NA	NA	NA	NA	NA	NA	NA	NA	NA	NA	NA	NA	NA	NA	NA	NA
Sobic.004G082600	NA	NA	NA	NA	NA	NA	1.95378	1.17837	2.15515e-05	0.00171342	0.525653	0.813997	NA	NA	NA	NA	NA	NA	NA	NA	NA	NA	NA	NA	NA	NA	NA	NA	NA	NA	NA	NA	NA	NA	NA	NA	NA	NA	NA	NA	NA	NA	NA
ARCAD_BFF.38937	NA	NA	NA	NA	NA	NA	5.06759	2.58679	2.16886e-05	0.00171877	1.30267	1.56684	NA	NA	NA	NA	NA	NA	NA	NA	NA	NA	NA	NA	NA	NA	NA	NA	NA	NA	NA	NA	NA	NA	NA	NA	NA	NA	NA	NA	NA	NA	NA
Sobic.001G454000	Chr01	73039652	73043648	similar to DnaK protein, expressed	Sb01g042680	Sobic.001G454000	-1.81725	5.35063	2.19664e-05	0.00173227	0.584349	0.717397	3	22	394	0.000534527	0	1	1	NA	NA	NA	NA	NA	NA	NA	117	0	117	117	0	2.66667	0	0	NA	NA	NA	117	0	0	NA	NA	NA
Sobic.007G205500	Chr07	63584431	63586815	similar to Putative uncharacterized protein	Sb07g027290	Sobic.007G205500	1.16182	3.66753	2.19995e-05	0.00173227	0.141715	0.519273	3	22	71	0.00210277	0	1	1	4	18	70	0.00309633	0	0.158059	0.172938	318	0	318	317	1	2	3	3	-1.5392	1.81072	0.125342	318	0.00177244	0.0051163	NA	0.679117	0.34643
Sobic.004G019300	Chr04	1539796	1542628	similar to Terpene synthase 2	Sb04g001800	Sobic.004G019300	3.7587	1.1184	2.24815e-05	0.00175999	1.13222	1.68613	NA	NA	NA	NA	NA	NA	NA	NA	NA	NA	NA	NA	NA	NA	NA	NA	NA	NA	NA	NA	NA	NA	NA	NA	NA	NA	NA	NA	NA	NA	NA
Sobic.003G132300	Chr03	12440594	12442271	similar to Putative uncharacterized protein	Sb03g011280	Sobic.003G132300	1.49795	3.98004	2.25626e-05	0.00175999	0.40473	0.623025	0	10	25	0	0	NA	NA	0	14	46	0	0	NA	NA	99	0	0	0	0	NA	NA	NA	NA	NA	0	99	0	0	NA	NA	NA
Sobic.003G172701	NA	NA	NA	NA	NA	NA	4.52477	12.7337	2.26036e-05	0.00175999	1.63945	1.75395	NA	NA	NA	NA	NA	NA	NA	NA	NA	NA	NA	NA	NA	NA	NA	NA	NA	NA	NA	NA	NA	NA	NA	NA	NA	NA	NA	NA	NA	NA	NA
ARCAD_BFF.38940	NA	NA	NA	NA	NA	NA	4.45169	7.13276	2.26373e-05	0.00175999	1.50108	1.43373	NA	NA	NA	NA	NA	NA	NA	NA	NA	NA	NA	NA	NA	NA	NA	NA	NA	NA	NA	NA	NA	NA	NA	NA	NA	NA	NA	NA	NA	NA	NA
Sobic.007G071000	Chr07	7871028	7874296	similar to Putative NAC domain protein NAC1	Sb07g005610	Sobic.007G071000	2.19538	3.24035	2.28502e-05	0.00177096	0.804493	1.06443	NA	NA	NA	NA	NA	NA	NA	4	16	69	0.000776197	0.0116047	0.0757381	0.190669	9	0	0	0	0	NA	NA	NA	NA	NA	0	9	0	0	NA	NA	NA
Sobic.005G022500	Chr05	2059369	2065419	similar to Alpha-L-arabinofuranosidase C-terminus family protein, expressed	Sb05g001900	Sobic.005G022500	-1.8567	6.4434	2.29775e-05	0.00177447	0.681171	0.633838	NA	NA	NA	NA	NA	NA	NA	NA	NA	NA	NA	NA	NA	NA	129	0	129	127	2	0.606557	0	0	NA	NA	NA	129	0	0	NA	NA	NA
Sobic.006G208500	Chr06	55826690	55833700	similar to B0402A04.3 protein	Sb06g027940	Sobic.006G208500	-0.674004	7.0803	2.30395e-05	0.00177447	0.17236	0.0905383	11	22	895	0.000235776	0.00352598	1	1	16	14	542	0.000212691	0.00717417	0.968836	0.973664	2664	0	2664	2663	1	4.2	9	17	-0.770903	0.0454827	-0.0481946	2664	0.000941851	0.00248284	0.491483	1.10854	0.379344
ARCAD_BFF.38782	NA	NA	NA	NA	NA	NA	5.02526	4.45374	2.31879e-05	0.00178034	1.27166	1.46421	NA	NA	NA	NA	NA	NA	NA	NA	NA	NA	NA	NA	NA	NA	NA	NA	NA	NA	NA	NA	NA	NA	NA	NA	NA	NA	NA	NA	NA	NA	NA
Sobic.009G044600	Chr09	4259850	4261465	similar to Acc oxidase	Sb09g003800	Sobic.009G044600	1.79751	1.44814	2.35294e-05	0.00179542	0.461072	0.607958	NA	NA	NA	NA	NA	NA	NA	NA	NA	NA	NA	NA	NA	NA	NA	NA	NA	NA	NA	NA	NA	NA	NA	NA	NA	NA	NA	NA	NA	NA	NA
Sobic.008G189500	Chr08	62369111	62370957	similar to Secretory acid phosphatase	Sb08g023000	Sobic.008G189500	2.44763	5.09224	2.353e-05	0.00179542	0.666121	1.39272	NA	NA	NA	NA	NA	NA	NA	NA	NA	NA	NA	NA	NA	NA	NA	NA	NA	NA	NA	NA	NA	NA	NA	NA	NA	NA	NA	NA	NA	NA	NA
Sobic.001G543500	Chr01	80723392	80729118	similar to Hexose carrier protein HEX6, putative, expressed	Sb01g050580	Sobic.001G543500	1.28927	5.33902	2.36663e-05	0.00180024	0.327393	0.612931	NA	NA	NA	NA	NA	NA	NA	NA	NA	NA	NA	NA	NA	NA	NA	NA	NA	NA	NA	NA	NA	NA	NA	NA	NA	NA	NA	NA	NA	NA	NA
Sobic.007G052400	Chr07	5357602	5360711	NA	Sb07g004240	Sobic.007G052400	2.28416	7.26975	2.39114e-05	0.00181329	0.464518	1.21324	2	22	215	0	0.00514125	1	1	8	18	186	0	0.00831411	0.197225	0.350181	687	0	687	684	3	3.4375	2	4	0.850483	-1.11875	0.047619	687	0.00127035	0.00155264	0.618376	NA	0.818182
Sobic.010G186400	Chr10	52706694	52708209	similar to Putative uncharacterized protein	Sb10g023690	Sobic.010G186400	2.05537	5.8116	2.40822e-05	0.00181431	0.687423	0.859049	1	20	50	0	0	1	1	3	16	64	0.000868181	0	0.0392314	0.201681	333	0	333	333	0	0.478261	2	0	-0.0968749	NA	0.528	333	0.0021476	0	NA	0	Inf
Sobic.002G000500	Chr02	129204	131594	similar to Tic62 protein, putative, expressed	Sb02g000230	Sobic.002G000500	2.34446	6.50674	2.4116e-05	0.00181431	0.87572	1.22413	4	18	119	0.00154926	0.00420705	1	1	8	12	305	0.000838414	0.00232306	0.378596	0.454545	942	0	942	939	3	0.913043	3	4	-1.7437	1.0756	0.1875	942	0.000636943	0.00212314	1.81099	1.84785	0.3
Sobic.001G088300	NA	NA	NA	NA	NA	NA	1.75312	2.12801	2.41457e-05	0.00181431	0.459887	0.687039	NA	NA	NA	NA	NA	NA	NA	NA	NA	NA	NA	NA	NA	NA	NA	NA	NA	NA	NA	NA	NA	NA	NA	NA	NA	NA	NA	NA	NA	NA	NA
ARCAD_BFF.38927	NA	NA	NA	NA	NA	NA	3.10282	3.46682	2.42791e-05	0.00181879	1.07095	1.24151	NA	NA	NA	NA	NA	NA	NA	NA	NA	NA	NA	NA	NA	NA	NA	NA	NA	NA	NA	NA	NA	NA	NA	NA	NA	NA	NA	NA	NA	NA	NA
ARCAD_BFF.38668	NA	NA	NA	NA	NA	NA	4.91143	4.56931	2.43978e-05	0.00182196	1.55046	1.48441	NA	NA	NA	NA	NA	NA	NA	NA	NA	NA	NA	NA	NA	NA	NA	NA	NA	NA	NA	NA	NA	NA	NA	NA	NA	NA	NA	NA	NA	NA	NA
Sobic.001G476700	Chr01	74931522	74940368	similar to Os03g0188100 protein	Sb01g044660	Sobic.001G476700	1.35319	6.34838	2.44985e-05	0.00182196	0.225205	0.701407	3	22	240	0	0.00297981	1	1	1	14	328	0	0	0.6	0.666667	1146	0	1146	1144	2	0.744681	3	2	-1.59996	-1.57832	0	1146	0.000475964	0.000387822	Inf	NA	1.22727
Sobic.003G003200	Chr03	326999	329983	similar to Branched-chain amino acid aminotransferase-like	Sb03g000450	Sobic.003G003200	1.16193	4.6076	2.46088e-05	0.00182196	0.414418	0.357092	3	20	56	0	0	1	1	5	16	71	0.00199387	0.0075	0.13253	0.271676	372	0	372	371	1	0.314286	2	2	-0.531311	-1.04187	0	372	0.00167264	0.00149343	0	0	1.12
Sobic.002G426400	Chr02	77298902	77308029	similar to Lon protease homolog 2, mitochondrial precursor	Sb02g043690	Sobic.002G426400	-0.937447	5.03762	2.46171e-05	0.00182196	0.20524	0.362307	0	22	387	0	0	NA	NA	0	12	24	0	0	NA	NA	489	0	0	0	0	NA	NA	NA	NA	NA	0	489	0	0	NA	NA	NA
Sobic.001G460900	Chr01	73609641	73612225	NA	Sb01g043250	Sobic.001G460900	1.43364	4.4766	2.48164e-05	0.00183121	0.292853	0.702013	1	22	77	0.00166033	0	1	1	1	18	83	0.000553761	0	-0.0588235	5.6205e-16	354	0	354	354	0	1.66667	1	1	-0.100013	-1.08823	0.062069	354	0.000924499	0.000627746	NA	2.99828	1.47273
Sobic.006G135600	Chr06	49858345	49859957	similar to S-adenosylmethionine decarboxylase proenzyme (EC 4.1.1.50) (AdoMetDC) (SamDC)	Sb06g021540	Sobic.006G135600	2.57933	8.46807	2.51106e-05	0.00184549	1.23778	1.19113	6	22	387	0.000544329	0.00243461	1	1	13	18	384	0.00062797	0.00405876	0.211155	0.266667	1155	0	1155	1155	0	1.41667	4	10	-1.32167	-1.84361	-0.0281879	1155	0.000755608	0.001924	0.599841	0.866807	0.392727
Sobic.002G031600	Chr02	2894411	2896827	similar to Putative uncharacterized protein	Sb02g002780	Sobic.002G031600	1.239	3.27769	2.51597e-05	0.00184549	0.365898	0.421375	0	14	18	0	0	NA	NA	1	10	65	0.002397	0	-0.25	-0.142857	66	0	66	66	0	2	0	1	NA	1.4451	0.25	66	0	0.00909091	NA	0	0
Sobic.003G172500	NA	NA	NA	NA	NA	NA	4.34045	10.5058	2.54355e-05	0.00186019	1.34454	1.73632	NA	NA	NA	NA	NA	NA	NA	NA	NA	NA	NA	NA	NA	NA	NA	NA	NA	NA	NA	NA	NA	NA	NA	NA	NA	NA	NA	NA	NA	NA	NA
Sobic.006G257200	Chr06	59354479	59364312	similar to H1005F08.22 protein	Sb06g032060	Sobic.006G257200	-1.15501	5.57063	2.57458e-05	0.00187242	0.285049	0.409965	2	20	620	0.000129037	0	1	1	2	14	55	0	0.00775695	1	1	489	0	489	489	0	1	0	2	NA	-0.659819	0	489	0	0.00140228	0	Inf	0
Sobic.006G122500	Chr06	48857920	48859019	similar to H0510A06.4 protein	Sb06g020290	Sobic.006G122500	1.89022	2.66427	2.57547e-05	0.00187242	0.452438	0.805267	NA	NA	NA	NA	NA	NA	NA	NA	NA	NA	NA	NA	NA	NA	NA	NA	NA	NA	NA	NA	NA	NA	NA	NA	NA	NA	NA	NA	NA	NA	NA
Sobic.001G161700	Chr01	13304908	13312799	similar to Putative uncharacterized protein	Sb01g014140	Sobic.001G161700	-0.799615	6.20961	2.61215e-05	0.0018935	0.168528	0.263522	1	22	644	0	0.000405211	1	1	7	12	366	0	0.00865016	1	1	2016	0	2016	2016	0	2.75	0	8	NA	-0.484283	0.178218	2016	0	0.00147038	0.0468443	NA	0
Sobic.004G238500	Chr04	58635408	58637978	similar to Geranylgeranyl hydrogenase	Sb04g028050	Sobic.004G238500	2.28078	7.97942	2.64397e-05	0.00191095	0.725854	1.3202	2	22	206	0	0	1	1	9	18	203	0.000235073	0.00369145	0.318188	0.41325	1134	0	1134	1133	1	1.55556	2	5	1.81862	0.59755	0.25014	1134	0.000960219	0.00185115	0	0	0.518715
ARCAD_BFF.27713	NA	NA	NA	NA	NA	NA	-3.92967	-0.60619	2.67143e-05	0.00192515	0.725219	1.85962	NA	NA	NA	NA	NA	NA	NA	NA	NA	NA	NA	NA	NA	NA	NA	NA	NA	NA	NA	NA	NA	NA	NA	NA	NA	NA	NA	NA	NA	NA	NA
Sobic.010G208400	Chr10	55151625	55159501	similar to Putative prolylcarboxypeptidase isoform 1	Sb10g025520	Sobic.010G208400	1.89917	5.67269	2.70892e-05	0.00194648	0.52059	1.1695	1	18	170	0	0	1	1	2	16	203	0	0	0.61039	0.625	960	0	960	959	1	1.30233	1	1	-0.880777	-0.406935	0	960	0.000260417	0.000347222	NA	NA	0.75
Sobic.004G186600	Chr04	53889452	53891855	similar to Putative glucosyltransferase-10	Sb04g023530	Sobic.004G186600	2.41981	2.35856	2.71752e-05	0.00194698	0.518311	1.19463	NA	NA	NA	NA	NA	NA	NA	NA	NA	NA	NA	NA	NA	NA	NA	NA	NA	NA	NA	NA	NA	NA	NA	NA	NA	NA	NA	NA	NA	NA	NA
Sobic.001G417200	Chr01	69831102	69831746	similar to H+-transporting ATP synthase chain 9-like protein	Sb01g039270	Sobic.001G417200	2.47192	7.31449	2.827e-05	0.00201344	0.571384	1.41231	0	22	120	0	0	NA	NA	2	18	161	0	0.00191571	-0.0588235	5.6205e-16	555	0	555	553	2	1	0	1	NA	-1.08823	0	555	0	0.0004004	0	NA	0
Sobic.001G073500	Chr01	5579855	5596726	similar to Putative uncharacterized protein	Sb01g006630	Sobic.001G073500	1.35833	6.72041	2.83057e-05	0.00201344	0.238191	0.783464	0	22	493	0	0	NA	NA	4	18	289	0.000306223	0.000603865	0.247761	0.243354	1551	0	1551	1551	0	0.85	0	2	NA	-1.06559	0	1551	0	0.00032749	0	0	0
Sobic.010G201700	Chr10	54468592	54472568	similar to Putative uncharacterized protein	Sb10g024980	Sobic.010G201700	1.91011	5.70598	2.84929e-05	0.00201344	0.339599	1.10993	0	22	109	0	0	NA	NA	1	18	82	0	0.00200803	-0.0588235	5.6205e-16	372	0	372	372	0	7	0	1	NA	-1.08823	0	372	0	0.000597372	0	NA	0
Sobic.001G183000	Chr01	15501347	15504084	similar to Putative uncharacterized protein	Sb01g015910	Sobic.001G183000	1.58453	4.24762	2.85514e-05	0.00201344	0.335244	0.74368	1	22	105	0	0	1	1	7	16	123	0	0.00722997	0.180026	0.25135	435	0	435	435	0	1.66667	1	6	1.62638	-1.43765	0.122241	435	0.00131363	0.00340266	0	NA	0.386059
Sobic.010G231200	Chr10	57415414	57417437	Predicted protein	Sb10g027380	Sobic.010G231200	2.25487	3.37515	2.85759e-05	0.00201344	0.420983	1.07625	NA	NA	NA	NA	NA	NA	NA	2	12	77	0	0.003125	-0.100917	8.32667e-17	6	0	0	0	0	NA	NA	NA	NA	NA	0	6	0	0	NA	NA	NA
Sobic.001G414000	Chr01	69589901	69593241	similar to Protein kinase, putative, expressed	Sb01g039000	Sobic.001G414000	1.51596	4.13718	2.86283e-05	0.00201344	0.339145	0.795297	1	14	15	0	0	-0.111111	-3.46945e-16	0	10	239	0	0	NA	NA	225	0	225	225	0	1	1	0	-0.067082	NA	0	225	0.00177778	0	NA	NA	Inf
Sobic.002G370600	Chr02	72960819	72964832	similar to Putative uncharacterized protein	Sb02g038940	Sobic.002G370600	2.11315	7.47509	2.86747e-05	0.00201344	0.418284	1.21391	2	22	122	0	0	1	1	2	18	128	0	0	0.207547	0.28	447	0	447	447	0	1.30769	2	2	0.922867	0.566921	-0.145833	447	0.00198857	0.00191755	NA	NA	1.03704
ARCAD_BFF.17855	NA	NA	NA	NA	NA	NA	3.69824	2.951	2.91518e-05	0.00204112	1.27059	2.02879	NA	NA	NA	NA	NA	NA	NA	NA	NA	NA	NA	NA	NA	NA	NA	NA	NA	NA	NA	NA	NA	NA	NA	NA	NA	NA	NA	NA	NA	NA	NA
Sobic.003G159101	Chr03	18264025	18264561	NA	Sb03g013850	Sobic.003G159100	4.28533	4.81739	2.93773e-05	0.00205109	1.41007	2.07441	NA	NA	NA	NA	NA	NA	NA	0	12	83	0	0	NA	NA	NA	NA	NA	NA	NA	NA	NA	NA	NA	NA	NA	NA	NA	NA	NA	NA	NA
Sobic.007G103400	Chr07	30410924	30455948	NA	Sb07g013560	Sobic.007G103400	1.5842	5.63212	2.96077e-05	0.00206133	0.334045	0.914255	4	18	97	0.00240957	0	1	1	4	12	224	0.00128209	0	0.240506	0.341463	975	0	975	974	1	1.37037	3	1	0.871295	1.57643	0.301587	975	0.00139031	0.000615385	NA	1.87941	2.25926
Sobic.010G050800	Chr10	3937161	3942754	similar to Os06g0163200 protein	Sb10g004410	Sobic.010G050800	1.16465	4.60504	2.98115e-05	0.00206647	0.400267	0.324991	4	18	183	0.000842557	0	1	1	6	16	206	0.000258632	0	-0.181185	-0.0988235	909	0	909	909	0	2.41667	4	2	-0.520586	0.0578569	0.666256	909	0.00134458	0.000861753	NA	3.25774	1.56028
Sobic.001G177000	Chr01	14892135	14893503	similar to Chlorophyll a-b binding protein 151, chloroplast precursor	Sb01g015400	Sobic.001G177000	2.50542	10.892	2.98492e-05	0.00206647	0.801269	1.33086	6	22	232	0	0.00712191	1	1	4	18	224	0	0.00448412	0.580175	0.663158	750	0	750	749	1	0.5	3	2	-0.384823	-1.23255	0.17991	750	0.00121212	0.00062963	1.58825	NA	1.92513
Sobic.010G035400	Chr10	2864691	2869107	similar to Putative uncharacterized protein	Sb10g003190	Sobic.010G035400	1.46935	6.28009	3.011e-05	0.00207869	0.22688	0.766263	6	22	241	0.000557975	0.0077946	1	1	4	18	116	0	0	0.123755	0.1875	759	0	759	758	1	2	4	3	-0.931679	0.505964	0.17715	759	0.00134148	0.0016469	Inf	Inf	0.814545
Sobic.006G162200	Chr06	51991334	51992740	similar to OSJNBa0091D06.25 protein	Sb06g023900	Sobic.006G162200	1.65474	5.33227	3.0307e-05	0.00208644	0.374541	0.834653	2	22	109	0.00118965	0	1	1	1	18	114	0	0	0.238095	0.3	393	0	393	392	1	0.583333	1	1	-0.393867	0.452831	-0.111111	393	0.000727008	0.00109051	NA	Inf	0.666667
Sobic.006G158700	Chr06	51708780	51710864	similar to OSJNBa0081C01.25 protein	Sb06g023570	Sobic.006G158700	1.80402	6.18256	3.07405e-05	0.00211039	0.420379	1.03517	17	22	239	0.00330214	0.0201776	1	1	18	18	211	0.00327952	0.0108858	0.146957	0.202506	918	0	918	918	0	3.75	16	13	1.17961	1.19393	0.0199806	918	0.00752546	0.00651433	1.85357	1.0069	1.15522
Sobic.010G277600	Chr10	61036977	61040301	similar to Plastid high chlorophyll fluorescence 136 precursor	Sb10g031120	Sobic.010G277600	1.67573	6.8045	3.10682e-05	0.00212514	0.280177	0.960751	0	22	290	0	0	NA	NA	1	18	234	0	0.000677507	-0.0588235	5.6205e-16	915	0	915	915	0	2.55556	0	1	NA	-1.08823	0	915	0	0.000242866	0	NA	0
Sobic.002G029200	NA	NA	NA	NA	NA	NA	3.00977	1.05517	3.11279e-05	0.00212514	0.898191	1.38277	NA	NA	NA	NA	NA	NA	NA	NA	NA	NA	NA	NA	NA	NA	NA	NA	NA	NA	NA	NA	NA	NA	NA	NA	NA	NA	NA	NA	NA	NA	NA
Sobic.004G268300	Chr04	61221831	61225505	similar to Os02g0704500 protein	Sb04g030620	Sobic.004G268300	1.64701	4.54351	3.12713e-05	0.00212904	0.344192	0.873525	1	20	64	0.00132222	0	1	1	3	12	188	0.00183558	0	0.294118	0.375	537	0	537	537	0	1.08333	2	1	-0.903019	0.0249873	0.588426	537	0.000948028	0.000724188	NA	0.720328	1.30909
Sobic.006G124800	NA	NA	NA	NA	NA	NA	3.84992	0.363775	3.14255e-05	0.00213364	1.46324	1.38635	NA	NA	NA	NA	NA	NA	NA	NA	NA	NA	NA	NA	NA	NA	NA	NA	NA	NA	NA	NA	NA	NA	NA	NA	NA	NA	NA	NA	NA	NA	NA
Sobic.007G223500	Chr07	65101451	65104277	similar to Putative uncharacterized protein	Sb07g028880	Sobic.007G223500	2.19182	6.55814	3.18865e-05	0.002159	0.575785	1.28038	2	22	178	0.00120573	0.00131303	1	1	4	18	175	0.000525454	0.00339763	0.265306	0.319149	693	0	693	690	3	1.34375	2	3	0.0361649	-1.51297	0.0117647	693	0.000996983	0.000962001	0.386455	2.29464	1.03636
Sobic.005G042000	Chr05	3876057	3877378	similar to Ribulose bisphosphate carboxylase small chain, chloroplast precursor	Sb05g003480	Sobic.005G042000	1.7187	10.324	3.20247e-05	0.00216241	0.668155	0.794275	4	22	160	0.00177928	0.00880088	1	1	1	18	162	0	0.00462394	1	1	501	0	501	500	1	0.5	1	1	-1.1285	-1.08823	0	501	0.000362911	0.000443557	1.90333	Inf	0.818182
Sobic.001G134800	Chr01	10643584	10646970	similar to HPP family protein, expressed	Sb01g011780	Sobic.001G134800	3.35202	7.53551	3.21577e-05	0.00216546	0.921842	1.69048	0	22	104	0	0	NA	NA	1	12	128	0	0	-0.111111	-3.46945e-16	582	0	582	582	0	0	0	0	NA	NA	NA	582	0	0	NA	NA	NA
Sobic.002G403700	NA	NA	NA	NA	NA	NA	-1.32491	4.32756	3.34175e-05	0.00224416	0.406092	0.445282	NA	NA	NA	NA	NA	NA	NA	NA	NA	NA	NA	NA	NA	NA	NA	NA	NA	NA	NA	NA	NA	NA	NA	NA	NA	NA	NA	NA	NA	NA	NA
Sobic.001G470000	Chr01	74289822	74290849	similar to Satase isoform II	Sb01g044050	Sobic.001G470000	2.47975	1.98252	3.3551e-05	0.00224701	0.652222	1.20273	NA	NA	NA	NA	NA	NA	NA	NA	NA	NA	NA	NA	NA	NA	NA	NA	NA	NA	NA	NA	NA	NA	NA	NA	NA	NA	NA	NA	NA	NA	NA
Sobic.006G235350	Chr06	57696523	57699248	similar to OSJNBb0003B01.9 protein	Sb06g030240	v2.1_None	2.05197	5.83332	3.38863e-05	0.00226331	0.338131	1.14748	1	22	206	0	0.00120504	1	1	7	14	216	0	0.00440937	0.909287	0.930233	789	0	789	789	0	2.28571	0	8	NA	-1.26581	0	789	0	0.00288692	0.273291	NA	0
Sobic.009G060300	Chr09	6335550	6338680	NA	Sb09g005080	Sobic.009G060300	1.39937	3.96951	3.43009e-05	0.00228481	0.313489	0.632931	1	18	43	0	0.0164159	1	1	3	14	78	0.000795862	0.00988003	0.0616622	0.13369	207	0	207	205	2	0.666667	1	1	1.32574	0.333503	-0.0204082	207	0.00263505	0.00207039	1.66152	0	1.27273
Sobic.008G074500	Chr08	10791441	10797006	similar to Leucine Rich Repeat family protein, expressed	Sb08g006710	Sobic.008G074500	1.98063	3.67936	3.45417e-05	0.00229465	0.687011	0.649339	NA	NA	NA	NA	NA	NA	NA	0	10	8	NA	NA	NA	NA	NA	NA	NA	NA	NA	NA	NA	NA	NA	NA	NA	NA	NA	NA	NA	NA	NA
Sobic.001G460500	Chr01	73585121	73591468	similar to Putative uncharacterized protein	Sb01g043220	Sobic.001G460500	-0.694879	7.11046	3.48474e-05	0.00230649	0.178695	0.137366	14	22	557	0.000241137	0.0142766	1	1	13	18	272	0.000174835	0.0168033	0.388052	0.44006	1656	0	1656	1656	0	6	9	11	1.01949	0.949616	0.0583679	1656	0.00230567	0.00293785	0.849631	1.37923	0.784814
Sobic.004G020300	Chr04	1598079	1599608	similar to Putative uncharacterized protein	Sb04g001870	Sobic.004G020300	1.42429	4.46148	3.49071e-05	0.00230649	0.446491	0.628145	1	20	31	0	0.00835913	1	1	1	16	27	0	0.0258621	0.466667	0.517241	129	0	129	129	0	0.571429	1	1	-1.11173	1.44416	0.228571	129	0.00155039	0.00442968	0.323219	NA	0.35
Sobic.005G107300	Chr05	20215310	20216682	similar to Expressed protein	Sb05g010050	Sobic.005G107300	1.21986	4.79116	3.56202e-05	0.00234731	0.366213	0.506664	0	14	21	0	0	NA	NA	0	14	22	0	0	NA	NA	120	0	120	120	0	2	0	0	NA	NA	NA	120	0	0	NA	NA	NA
ARCAD_BFF.24966	NA	NA	NA	NA	NA	NA	4.2321	1.16089	3.59982e-05	0.0023659	1.13143	1.58782	NA	NA	NA	NA	NA	NA	NA	NA	NA	NA	NA	NA	NA	NA	NA	NA	NA	NA	NA	NA	NA	NA	NA	NA	NA	NA	NA	NA	NA	NA	NA
Sobic.007G016600	Chr07	1433383	1435073	similar to Putative uncharacterized protein	Sb07g001450	Sobic.007G016600	2.03233	4.67989	3.64806e-05	0.00237606	0.442487	1.09895	2	22	36	0	0.00692641	1	1	7	16	60	0	0.0567982	0.176542	0.275097	282	0	282	282	0	1.4375	2	5	-1.48382	2.08687	0.356719	282	0.00135397	0.0097377	0.121948	NA	0.139044
Sobic.004G227200	NA	NA	NA	NA	NA	NA	1.70794	5.32286	3.65147e-05	0.00237606	0.330517	0.960487	NA	NA	NA	NA	NA	NA	NA	NA	NA	NA	NA	NA	NA	NA	NA	NA	NA	NA	NA	NA	NA	NA	NA	NA	NA	NA	NA	NA	NA	NA	NA
Sobic.004G239100	Chr04	58680688	58682570	similar to Putative uncharacterized protein OJ1734_E02.25	Sb04g028110	Sobic.004G239100	1.69742	5.37341	3.67793e-05	0.00237606	0.282443	0.966336	1	22	141	0	0	1	1	6	18	98	0	0.0205882	0.48244	0.533096	534	0	534	534	0	0.833333	1	6	-0.999941	0.740935	0.173893	534	0.000374532	0.00483622	0	NA	0.0774431
Sobic.004G305800	Chr04	64425491	64429111	NA	Sb04g033880	Sobic.004G305800	1.6306	5.50046	3.67867e-05	0.00237606	0.245681	0.919456	NA	NA	NA	NA	NA	NA	NA	NA	NA	NA	NA	NA	NA	NA	NA	NA	NA	NA	NA	NA	NA	NA	NA	NA	NA	NA	NA	NA	NA	NA	NA
Sobic.002G070300	Chr02	7070051	7078767	similar to Putative uncharacterized protein P0519E02.19	Sb02g005910	Sobic.002G070300	-1.09339	5.15027	3.68038e-05	0.00237606	0.362649	0.3783	1	20	414	0	0.0003663	-0.0526316	9.25186e-16	5	10	89	0	0.0329412	0.513382	0.593548	396	0	396	396	0	2.4	0	5	NA	0.561987	0.277778	396	0	0.00656566	0.0111198	NA	0
Sobic.003G015600	Chr03	1416907	1423739	similar to Os01g0220200 protein	Sb03g001550	Sobic.003G015600	0.959684	6.75178	3.68695e-05	0.00237606	0.191678	0.406652	NA	NA	NA	NA	NA	NA	NA	0	12	14	0	0	NA	NA	NA	NA	NA	NA	NA	NA	NA	NA	NA	NA	NA	NA	NA	NA	NA	NA	NA
Sobic.004G235600	Chr04	58343372	58345053	similar to Mitochondrial transcription termination factor-like	Sb04g027830	Sobic.004G235600	1.62309	2.7872	3.69164e-05	0.00237606	0.470401	0.664587	NA	NA	NA	NA	NA	NA	NA	0	14	15	0	0	NA	NA	NA	NA	NA	NA	NA	NA	NA	NA	NA	NA	NA	NA	NA	NA	NA	NA	NA
Sobic.006G050050	NA	NA	NA	NA	NA	NA	3.58992	2.37429	3.69994e-05	0.00237606	0.702011	1.50168	NA	NA	NA	NA	NA	NA	NA	NA	NA	NA	NA	NA	NA	NA	NA	NA	NA	NA	NA	NA	NA	NA	NA	NA	NA	NA	NA	NA	NA	NA	NA
Sobic.003G118100	Chr03	10671722	10679149	similar to Putative uncharacterized protein	Sb03g009950	Sobic.003G118100	-1.73146	3.49872	3.70205e-05	0.00237606	0.505896	0.563444	0	12	17	0	0	NA	NA	NA	NA	NA	NA	NA	NA	NA	NA	NA	NA	NA	NA	NA	NA	NA	NA	NA	NA	NA	NA	NA	NA	NA	NA
Sobic.003G064300	Chr03	5564953	5566326	NA	Sb03g005490	Sobic.003G064300	2.99033	6.15493	3.73199e-05	0.00238905	0.571672	2.17791	NA	NA	NA	NA	NA	NA	NA	NA	NA	NA	NA	NA	NA	NA	NA	NA	NA	NA	NA	NA	NA	NA	NA	NA	NA	NA	NA	NA	NA	NA	NA
Sobic.001G104700	Chr01	8024153	8027666	similar to Putative uncharacterized protein	Sb01g009350	Sobic.001G104700	2.34171	5.21728	3.75491e-05	0.00239579	0.73484	1.17924	0	12	65	0	0	NA	NA	3	12	161	0.00131952	0.00839161	0.25	0.333333	417	0	417	416	1	2.28571	0	3	NA	-1.18232	0	417	0	0.00216969	0	0	0
Sobic.008G116300	Chr08	52638040	52642901	similar to Expressed protein	Sb08g016990	Sobic.008G116300	1.55745	3.59575	3.77049e-05	0.00239579	0.386609	0.847425	0	14	16	0	0	NA	NA	1	10	139	0.000637755	0	-0.111111	-3.46945e-16	279	0	279	278	1	2.5	0	1	NA	-0.338491	0	279	0	0.00143369	NA	0	0
Sobic.003G107800	Chr03	9750105	9752184	weakly similar to P0402A09.21 protein	Sb03g009060	Sobic.003G107800	1.75287	3.96391	3.77167e-05	0.00239579	0.497323	0.828626	4	18	114	0	0.0228201	1	1	4	14	130	0	0.0109506	-0.0408922	0.0381679	420	0	420	420	0	1.27273	3	2	1.5635	-0.274924	0.223404	420	0.0037037	0.00181406	2.08391	NA	2.04167
Sobic.006G138300	NA	NA	NA	NA	NA	NA	0.775632	5.54463	3.78236e-05	0.0023964	0.130267	0.349072	NA	NA	NA	NA	NA	NA	NA	NA	NA	NA	NA	NA	NA	NA	NA	NA	NA	NA	NA	NA	NA	NA	NA	NA	NA	NA	NA	NA	NA	NA	NA
Sobic.009G232266	Chr09	57225567	57226701	similar to Monothiol glutaredoxin-S9	Sb09g028500	v2.1_None	1.62802	2.97096	3.8083e-05	0.00240665	0.334597	0.909953	0	14	8	NA	NA	NA	NA	0	16	14	0	0	NA	NA	39	0	0	0	0	NA	NA	NA	NA	NA	0	39	0	0	NA	NA	NA
ARCAD_BFF.38902	NA	NA	NA	NA	NA	NA	4.76513	4.72093	3.877e-05	0.0024438	2.34599	1.73571	NA	NA	NA	NA	NA	NA	NA	NA	NA	NA	NA	NA	NA	NA	NA	NA	NA	NA	NA	NA	NA	NA	NA	NA	NA	NA	NA	NA	NA	NA	NA
Sobic.002G426100	Chr02	77251658	77257367	similar to BADH-like protein	Sb02g043660	Sobic.002G426100	-0.843966	5.51918	3.88725e-05	0.00244382	0.15432	0.326716	7	22	558	0.000267098	0.00229416	1	1	9	10	522	0.000292358	0.00978244	0.675676	0.715328	1572	0	1572	1570	2	2.84615	5	10	-1.79107	0.125984	0.245355	1572	0.000578302	0.00284442	0.234518	0.913599	0.203311
Sobic.001G351400	Chr01	64086170	64088052	similar to Os03g0388900 protein	Sb01g033620	Sobic.001G351400	1.8642	6.70432	3.90345e-05	0.00244382	0.43061	0.963114	NA	NA	NA	NA	NA	NA	NA	NA	NA	NA	NA	NA	NA	NA	NA	NA	NA	NA	NA	NA	NA	NA	NA	NA	NA	NA	NA	NA	NA	NA	NA
Sobic.003G284800	Chr03	61847234	61849924	similar to Putative uncharacterized protein P0435H01.26	Sb03g033600	Sobic.003G284800	2.43391	6.17974	3.9077e-05	0.00244382	0.504681	1.26943	4	20	133	0	0	1	1	17	16	162	0	0.0177419	0.427556	0.502743	924	0	924	924	0	2.4	4	17	1.43187	0.0717073	0.110667	924	0.00210094	0.00719439	0	NA	0.292025
ARCAD_BFF.18271	NA	NA	NA	NA	NA	NA	3.25979	2.45623	3.91669e-05	0.00244382	0.892205	1.73547	NA	NA	NA	NA	NA	NA	NA	NA	NA	NA	NA	NA	NA	NA	NA	NA	NA	NA	NA	NA	NA	NA	NA	NA	NA	NA	NA	NA	NA	NA	NA
Sobic.006G184400	Chr06	53957362	53959873	similar to OSIGBa0127A14.5 protein	Sb06g025870	Sobic.006G184400	1.83817	1.13671	3.93006e-05	0.00244596	0.397448	0.671288	NA	NA	NA	NA	NA	NA	NA	NA	NA	NA	NA	NA	NA	NA	NA	NA	NA	NA	NA	NA	NA	NA	NA	NA	NA	NA	NA	NA	NA	NA	NA
Sobic.001G106600	Chr01	8225098	8231079	similar to Expressed protein	Sb01g009520	Sobic.001G106600	0.839567	7.43253	3.9611e-05	0.00245647	0.186984	0.29277	1	22	344	0	0.00202583	1	1	4	18	285	0.000615226	0.00149805	0.60829	0.669291	1224	0	1224	1222	2	2.35	0	3	NA	-0.139544	0.0945946	1224	0	0.000868866	1.35231	0	0
Sobic.006G102000	Chr06	47235305	47238762	similar to Probable plastid-lipid-associated protein 2, chloroplast precursor	Sb06g018550	Sobic.006G102000	1.40253	7.14174	3.96687e-05	0.00245647	0.204684	0.873791	2	22	204	0.000371588	0.00118603	1	1	9	18	195	0	0.0134933	0.0510708	0.108108	687	0	687	684	3	0.928571	0	4	NA	0.23146	0.363636	687	0	0.00226427	0.0878977	Inf	0
ARCAD_BFF.38673	NA	NA	NA	NA	NA	NA	5.70251	4.82564	3.97921e-05	0.00245793	1.61839	1.34849	NA	NA	NA	NA	NA	NA	NA	NA	NA	NA	NA	NA	NA	NA	NA	NA	NA	NA	NA	NA	NA	NA	NA	NA	NA	NA	NA	NA	NA	NA	NA
Sobic.009G012600	Chr09	1106461	1110744	weakly similar to Putative uncharacterized protein	Sb09g001260	Sobic.009G012600	-0.978983	4.72303	3.99398e-05	0.00246089	0.219633	0.349255	NA	NA	NA	NA	NA	NA	NA	2	12	13	0	0.0208333	-0.100917	8.32667e-17	378	0	378	378	0	1.45455	3	1	-1.56222	-0.338491	-0.0869565	378	0.0015873	0.0010582	NA	NA	1.5
Sobic.003G037300	NA	NA	NA	NA	NA	NA	1.40407	4.4823	4.01081e-05	0.00246361	0.262623	0.749668	NA	NA	NA	NA	NA	NA	NA	NA	NA	NA	NA	NA	NA	NA	NA	NA	NA	NA	NA	NA	NA	NA	NA	NA	NA	NA	NA	NA	NA	NA	NA
Sobic.007G095300	NA	NA	NA	NA	NA	NA	4.47639	2.59928	4.01839e-05	0.00246361	1.13379	1.0153	NA	NA	NA	NA	NA	NA	NA	NA	NA	NA	NA	NA	NA	NA	NA	NA	NA	NA	NA	NA	NA	NA	NA	NA	NA	NA	NA	NA	NA	NA	NA
Sobic.008G103400	Chr08	48981707	48985113	similar to Universal stress protein family protein, expressed	Sb08g015550	Sobic.008G103400	-2.22803	0.268852	4.0453e-05	0.00246915	0.729083	0.593078	NA	NA	NA	NA	NA	NA	NA	NA	NA	NA	NA	NA	NA	NA	NA	NA	NA	NA	NA	NA	NA	NA	NA	NA	NA	NA	NA	NA	NA	NA	NA
Sobic.003G387800	Chr03	69928920	69934158	similar to Os01g0896500 protein	Sb03g042600	Sobic.003G387800	1.98403	7.43424	4.04746e-05	0.00246915	0.47973	1.15789	4	22	390	0.000748846	0.00142664	1	1	11	18	322	0.000287046	0.00795756	0.134074	0.217134	1380	0	1380	1374	6	0.84507	2	8	0.144741	-0.116021	0.478452	1380	0.000518226	0.00207844	0.179281	2.6088	0.249333
Sobic.001G170100	Chr01	14194289	14205910	similar to Putative uncharacterized protein	Sb01g014880	Sobic.001G170100	-0.713595	7.21519	4.08046e-05	0.00248208	0.156607	0.193789	NA	NA	NA	NA	NA	NA	NA	11	16	563	0.000376715	0.00225792	0.295893	0.341108	NA	NA	NA	NA	NA	NA	NA	NA	NA	NA	NA	NA	NA	NA	NA	NA	NA
Sobic.003G194200	Chr03	51679776	51685421	similar to ZmGR2c protein	Sb03g025750	Sobic.003G194200	-1.63548	3.17484	4.10659e-05	0.00248208	0.641743	0.522261	2	14	58	0.00189284	0.00760778	1	1	NA	NA	NA	NA	NA	NA	NA	9	0	0	0	0	NA	NA	NA	NA	NA	0	9	0	0	NA	NA	NA
Sobic.007G137000	Chr07	56445832	56450594	NA	Sb07g021270	Sobic.007G137000	2.73307	6.19769	4.108e-05	0.00248208	0.837195	1.47332	NA	NA	NA	NA	NA	NA	NA	NA	NA	NA	NA	NA	NA	NA	NA	NA	NA	NA	NA	NA	NA	NA	NA	NA	NA	NA	NA	NA	NA	NA	NA
Sobic.002G363800	NA	NA	NA	NA	NA	NA	-0.717187	4.93318	4.10893e-05	0.00248208	0.143172	0.245105	NA	NA	NA	NA	NA	NA	NA	NA	NA	NA	NA	NA	NA	NA	NA	NA	NA	NA	NA	NA	NA	NA	NA	NA	NA	NA	NA	NA	NA	NA	NA
Sobic.001G053000	Chr01	3911410	3913790	similar to Putative uncharacterized protein OSJNBa0052F07.9	Sb01g004870	Sobic.001G053000	1.05237	3.21968	4.12376e-05	0.00248494	0.233736	0.345662	2	20	57	0	0	1	1	3	16	96	0.00184332	0	0.311475	0.375566	303	0	303	302	1	0.621622	2	2	-0.323537	1.90261	1.11022e-16	303	0.00220022	0.00377181	NA	0	0.583333
Sobic.010G219500	Chr10	56174464	56175971	NA	Sb10g026520	Sobic.010G219500	1.80592	3.42815	4.13645e-05	0.00248651	0.5354	0.825059	0	10	62	0	0	NA	NA	2	16	62	0	0.00256849	-0.163636	-0.0740741	201	0	201	201	0	2.5	0	1	NA	-0.406935	0.8	201	0	0.00165837	0	NA	0
Sobic.007G207800	Chr07	63710911	63713134	similar to Thylakoid lumen protein, chloroplast-like	Sb07g027500	Sobic.007G207800	2.10385	5.53085	4.15068e-05	0.002489	0.671418	1.15691	1	18	93	0	0	1	1	5	18	93	0	0.010002	0.492374	0.545643	381	0	381	381	0	0.25	1	5	1.73309	0.771152	0.0326508	381	0.0015748	0.00570762	0	NA	0.275912
Sobic.008G144800	Chr08	57629105	57632941	similar to Serine hydroxymethyltransferase	Sb08g019520	Sobic.008G144800	0.955806	6.64803	4.16821e-05	0.00249344	0.184956	0.444313	12	22	343	0.00118787	0.0140971	0.978419	0.978785	8	18	297	0.000159795	0.00731536	0.259694	0.301982	1233	0	1233	1229	4	1.125	8	7	0.2968	0.623784	-0.0550499	1233	0.00237411	0.00238095	1.92705	7.43371	0.997125
ARCAD_BFF.38797	NA	NA	NA	NA	NA	NA	5.08953	2.98471	4.20019e-05	0.00250649	1.48291	1.41609	NA	NA	NA	NA	NA	NA	NA	NA	NA	NA	NA	NA	NA	NA	NA	NA	NA	NA	NA	NA	NA	NA	NA	NA	NA	NA	NA	NA	NA	NA	NA
Sobic.001G308800	Chr01	59445704	59451146	similar to Rhodanese, putative, expressed	Sb01g030120	Sobic.001G308800	1.31162	4.6449	4.22832e-05	0.00251718	0.297404	0.69447	4	22	49	0.00279427	0	1	1	6	16	102	0.000534283	0.00520532	-0.0723404	4.34293e-17	387	0	387	386	1	0.896552	4	4	-0.778406	-0.974086	-0.0338713	387	0.00291285	0.0028916	0	5.22994	1.00735
Sobic.006G090800	Chr06	46079645	46080481	NA	Sb06g017590	Sobic.006G090800	1.20718	1.28311	4.31647e-05	0.00256346	0.324643	0.297445	NA	NA	NA	NA	NA	NA	NA	NA	NA	NA	NA	NA	NA	NA	NA	NA	NA	NA	NA	NA	NA	NA	NA	NA	NA	NA	NA	NA	NA	NA	NA
ARCAD_BFF.13772	NA	NA	NA	NA	NA	NA	4.73209	10.1024	4.32967e-05	0.00256512	1.2821	1.62229	NA	NA	NA	NA	NA	NA	NA	NA	NA	NA	NA	NA	NA	NA	NA	NA	NA	NA	NA	NA	NA	NA	NA	NA	NA	NA	NA	NA	NA	NA	NA
Sobic.001G193700	Chr01	17242837	17248946	similar to Aldo/keto reductase family protein, putative, expressed	Sb01g017070	Sobic.001G193700	1.52524	4.46401	4.35108e-05	0.00257162	0.443545	0.76058	5	12	191	0.00110444	0.00949796	1	1	9	14	164	0.00143399	0.0136773	0.0715154	0.17487	771	0	771	770	1	1.05	3	6	1.41731	0.341005	-0.0234632	771	0.00201758	0.00322093	0.694432	0.770187	0.626398
Sobic.001G302200	Chr01	58466713	58471753	similar to Putative uncharacterized protein	Sb01g029400	Sobic.001G302200	2.18286	6.25224	4.42807e-05	0.00259847	0.418249	1.3002	2	20	236	0.000692141	0	1	1	2	14	268	0	0.00556431	-0.354839	-0.285714	1104	0	1104	1104	0	1	2	2	-1.56679	-0.275509	0.498489	1104	0.000329381	0.000646998	0	Inf	0.509091
Sobic.001G198100	Chr01	17900064	17904605	similar to Os10g0509200 protein	Sb01g017450	Sobic.001G198100	1.39067	4.47426	4.43443e-05	0.00259847	0.166442	0.765018	4	18	44	0	0.0327176	1	1	2	12	78	0	0	0.189189	0.294118	393	0	393	393	0	Inf	2	2	1.96197	0.92787	-0.0777778	393	0.00294034	0.00254453	Inf	NA	1.15556
ARCAD_BFF.28871	NA	NA	NA	NA	NA	NA	3.87293	2.0292	4.43833e-05	0.00259847	0.997666	1.85538	NA	NA	NA	NA	NA	NA	NA	NA	NA	NA	NA	NA	NA	NA	NA	NA	NA	NA	NA	NA	NA	NA	NA	NA	NA	NA	NA	NA	NA	NA	NA
Sobic.003G131000	Chr03	12263067	12266359	NA	Sb03g011150	Sobic.003G131000	1.41169	2.63042	4.43868e-05	0.00259847	0.463037	0.519472	NA	NA	NA	NA	NA	NA	NA	NA	NA	NA	NA	NA	NA	NA	NA	NA	NA	NA	NA	NA	NA	NA	NA	NA	NA	NA	NA	NA	NA	NA	NA
Sobic.004G356400	Chr04	68363434	68366731	similar to Chromosome chr1 scaffold_22, whole genome shotgun sequence	Sb04g038290	Sobic.004G356400	1.70188	5.97829	4.46133e-05	0.00260554	0.363964	0.967952	0	14	48	0	0	NA	NA	5	16	103	0.00171062	0.00166297	0.262888	0.325243	342	0	342	342	0	0.4	1	3	-1.44355	-0.403195	0.120157	342	0.000584795	0.00305161	0	0	0.191635
ARCAD_BFF.38917	NA	NA	NA	NA	NA	NA	4.71011	4.69221	4.52481e-05	0.00263637	1.44706	1.36366	NA	NA	NA	NA	NA	NA	NA	NA	NA	NA	NA	NA	NA	NA	NA	NA	NA	NA	NA	NA	NA	NA	NA	NA	NA	NA	NA	NA	NA	NA	NA
Sobic.007G071500	Chr07	7914921	7916732	similar to Photosystem II 10 kDa polypeptide	Sb07g005660	Sobic.007G071500	2.161	10.0237	4.53894e-05	0.00263837	0.530207	1.15504	2	22	116	0	0.0117176	1	1	3	18	112	0.000442674	0.00246059	0.45351	0.484848	390	0	390	388	2	0.761905	0	1	NA	-1.08823	0	390	0	0.000569801	4.76211	0	0
Sobic.002G338000	Chr02	70530638	70532022	similar to Chlorophyll a/b-binding protein CP29 precursor	Sb02g036260	Sobic.002G338000	2.61193	9.9139	4.55803e-05	0.00263895	0.971591	1.37824	4	22	245	0	0.0102161	1	1	0	18	266	0	0	NA	NA	849	0	849	848	1	0.333333	0	0	NA	NA	NA	849	0	0	Inf	NA	NA
ARCAD_BFF.38898	NA	NA	NA	NA	NA	NA	5.04559	2.2833	4.57211e-05	0.00263895	1.09323	1.44176	NA	NA	NA	NA	NA	NA	NA	NA	NA	NA	NA	NA	NA	NA	NA	NA	NA	NA	NA	NA	NA	NA	NA	NA	NA	NA	NA	NA	NA	NA	NA
Sobic.003G185900	Chr03	50284500	50287827	similar to Putative uncharacterized protein OSJNBa0066C06.19	Sb03g025100	Sobic.003G185900	1.92089	7.16158	4.58256e-05	0.00263895	0.282167	1.16795	2	22	260	0.000289889	0	1	1	5	18	231	0.00020938	0.0012884	0.250496	0.297778	969	0	969	968	1	2.84615	2	4	-1.34818	-0.031568	0.278186	969	0.000394033	0.00150704	0	1.38451	0.261462
Sobic.K044411	NA	NA	NA	NA	NA	NA	4.27834	11.6643	4.58298e-05	0.00263895	0.951687	1.54607	NA	NA	NA	NA	NA	NA	NA	NA	NA	NA	NA	NA	NA	NA	NA	NA	NA	NA	NA	NA	NA	NA	NA	NA	NA	NA	NA	NA	NA	NA	NA
Sobic.006G110900	Chr06	47946294	47952745	similar to OSJNBb0048E02.11 protein	Sb06g019310	Sobic.006G110900	1.18156	3.51736	4.59349e-05	0.00263895	0.229321	0.543036	1	22	42	0	0	-0.0666667	0	1	14	63	0.000952381	0	-0.0769231	-4.53341e-16	279	0	279	279	0	0.333333	1	1	-0.749572	-1.00623	0	279	0.000896057	0.00102407	NA	0	0.875
Sobic.004G125100	Chr04	14353704	14366123	similar to Putative galactoside 2-alpha-L-fucosyltransferase	Sb04g010430	Sobic.004G125100	2.24757	2.65342	4.61799e-05	0.00264273	0.49234	0.97621	NA	NA	NA	NA	NA	NA	NA	NA	NA	NA	NA	NA	NA	NA	NA	NA	NA	NA	NA	NA	NA	NA	NA	NA	NA	NA	NA	NA	NA	NA	NA
Sobic.006G093900	Chr06	46386651	46387332	similar to OSIGBa0140O07.4 protein	Sb06g017870	Sobic.006G093900	1.853	7.21394	4.62151e-05	0.00264273	0.378768	1.07334	NA	NA	NA	NA	NA	NA	NA	NA	NA	NA	NA	NA	NA	NA	NA	NA	NA	NA	NA	NA	NA	NA	NA	NA	NA	NA	NA	NA	NA	NA	NA
Sobic.001G077300	Chr01	5933825	5937516	similar to Putative thioredoxin	Sb01g006990	Sobic.001G077300	1.42856	6.18346	4.68796e-05	0.00267452	0.287992	0.741371	NA	NA	NA	NA	NA	NA	NA	NA	NA	NA	NA	NA	NA	NA	NA	NA	NA	NA	NA	NA	NA	NA	NA	NA	NA	NA	NA	NA	NA	NA	NA
Sobic.006G188000	Chr06	54247747	54250273	similar to Putative uncharacterized protein	Sb06g026170	Sobic.006G188000	1.3746	5.003	4.72901e-05	0.00269171	0.342923	0.53341	4	22	78	0	0.00930413	1	1	5	16	129	0.000412485	0.00575682	-0.095057	-0.0230769	393	0	393	393	0	4	4	1	0.487457	-1.05482	0.204337	393	0.00393759	0.000636132	1.61619	0	6.1899
Sobic.009G132000	Chr09	48547325	48550308	similar to Putative uncharacterized protein	Sb09g019840	Sobic.009G132000	1.62582	5.11365	4.74434e-05	0.00269421	0.301995	0.941546	1	22	145	0	0	1	1	3	18	75	0	0	-0.114428	-0.0465116	612	0	612	611	1	1.71429	1	2	1.46364	-0.218032	-0.0253968	612	0.000907771	0.00118659	NA	NA	0.765027
Sobic.003G094100	Chr03	8190782	8193004	similar to Putative uncharacterized protein P0684C01.2	Sb03g007870	Sobic.003G094100	1.88894	5.42236	4.80745e-05	0.00272378	0.310283	1.1013	9	22	176	0.000428614	0.00977517	1	1	9	16	135	0.000404531	0.0138021	-0.157216	-0.083612	624	0	624	622	2	2.15789	5	4	-1.75026	0.451563	0.632787	624	0.00148601	0.00272817	0.708238	1.05953	0.544692
Sobic.005G128000	Chr05	55592609	55596031	weakly similar to Putative uncharacterized protein	Sb05g018980	Sobic.005G128000	2.04669	5.51945	4.82903e-05	0.00272382	0.889465	0.991082	NA	NA	NA	NA	NA	NA	NA	NA	NA	NA	NA	NA	NA	NA	NA	NA	NA	NA	NA	NA	NA	NA	NA	NA	NA	NA	NA	NA	NA	NA	NA
Sobic.001G098800	Chr01	7572699	7574258	NA	Sb01g008830	Sobic.001G098800	1.44877	5.07664	4.83832e-05	0.00272382	0.270285	0.83792	0	20	8	NA	NA	NA	NA	0	12	10	0	0	NA	NA	45	0	0	0	0	NA	NA	NA	NA	NA	0	45	0	0	NA	NA	NA
Sobic.001G071700	Chr01	5458789	5462110	similar to Protein kinase domain containing protein, expressed	Sb01g006470	Sobic.001G071700	2.07752	3.47691	4.84067e-05	0.00272382	0.608712	1.24088	NA	NA	NA	NA	NA	NA	NA	4	12	36	0.005659	0.0193939	0.869281	0.897959	18	0	0	0	0	NA	NA	NA	NA	NA	0	18	0	0	NA	NA	NA
Sobic.010G249600	Chr10	58905821	58908080	similar to Putative uncharacterized protein	Sb10g028790	Sobic.010G249600	1.35257	4.89973	4.94839e-05	0.00277809	0.768972	0.465264	0	12	10	0	0	NA	NA	1	12	62	0	0.0112036	-0.0285714	0.0625	96	0	96	96	0	4	0	0	NA	NA	NA	96	0	0	0	NA	NA
Sobic.001G128600	Chr01	10117307	10121437	similar to Os03g0695500 protein	Sb01g011280	Sobic.001G128600	1.98047	6.15926	4.98756e-05	0.00279372	0.595425	0.909855	14	20	137	0.00106438	0.0285057	1	1	16	18	165	0.000839846	0.0131677	0.171969	0.257912	669	0	669	668	1	1.71429	12	11	0.157819	-0.188566	-0.00764358	669	0.0065621	0.00580706	2.16482	1.26735	1.13002
ARCAD_BFF.38869	NA	NA	NA	NA	NA	NA	3.98817	9.64213	5.10533e-05	0.0028532	1.36029	1.61758	NA	NA	NA	NA	NA	NA	NA	NA	NA	NA	NA	NA	NA	NA	NA	NA	NA	NA	NA	NA	NA	NA	NA	NA	NA	NA	NA	NA	NA	NA	NA
Sobic.003G442900	Chr03	74110082	74110582	similar to Putative uncharacterized protein	Sb03g047250	Sobic.003G442900	1.3031	6.43758	5.14053e-05	0.00286637	0.396808	0.661011	0	22	43	0	0	NA	NA	0	18	49	0	0	NA	NA	195	0	195	194	1	9	0	0	NA	NA	NA	195	0	0	NA	NA	NA
Sobic.009G049200	Chr09	4857236	4866318	similar to Putative gamma-tubulin complex component 4	Sb09g004180	Sobic.009G049200	-1.05496	4.27188	5.15413e-05	0.00286746	0.291744	0.380933	0	16	241	0	0	NA	NA	1	10	43	0	0.00714286	-0.111111	-3.46945e-16	168	0	168	168	0	6	1	0	-1.11173	NA	0	168	0.00119048	0	0	NA	Inf
Sobic.002G288700	NA	NA	NA	NA	NA	NA	3.90652	2.7213	5.20707e-05	0.00289039	1.29254	1.91283	NA	NA	NA	NA	NA	NA	NA	NA	NA	NA	NA	NA	NA	NA	NA	NA	NA	NA	NA	NA	NA	NA	NA	NA	NA	NA	NA	NA	NA	NA	NA
Sobic.007G157300	Chr07	59151663	59154784	similar to Putative uncharacterized protein	Sb07g023080	Sobic.007G157300	1.54734	5.72329	5.23573e-05	0.00289977	0.224396	0.945226	0	22	169	0	0	NA	NA	5	18	123	0.000754148	0.00363636	0.213974	0.298246	564	0	564	563	1	1.88889	0	3	NA	-1.41683	0	564	0	0.00123128	0	0	0
Sobic.009G095720	NA	NA	NA	NA	NA	NA	3.97047	1.3537	5.24977e-05	0.00290103	1.09819	1.52101	NA	NA	NA	NA	NA	NA	NA	NA	NA	NA	NA	NA	NA	NA	NA	NA	NA	NA	NA	NA	NA	NA	NA	NA	NA	NA	NA	NA	NA	NA	NA
Sobic.001G284400	Chr01	55681585	55686948	similar to Transcription factor jumonji, putative, expressed	Sb01g027940	Sobic.001G284400	-1.09732	4.76023	5.29133e-05	0.00290713	0.390728	0.364863	11	14	321	0.000351671	0.00907809	1	1	0	10	14	0	0	NA	NA	81	0	0	0	0	NA	NA	NA	NA	NA	0	81	0	0	Inf	Inf	NA
Sobic.001G393401	NA	NA	NA	NA	NA	NA	-0.843853	5.81054	5.29541e-05	0.00290713	0.206391	0.309128	NA	NA	NA	NA	NA	NA	NA	NA	NA	NA	NA	NA	NA	NA	NA	NA	NA	NA	NA	NA	NA	NA	NA	NA	NA	NA	NA	NA	NA	NA	NA
ARCAD_BFF.15937	NA	NA	NA	NA	NA	NA	3.35475	1.24139	5.29621e-05	0.00290713	0.830356	1.92984	NA	NA	NA	NA	NA	NA	NA	NA	NA	NA	NA	NA	NA	NA	NA	NA	NA	NA	NA	NA	NA	NA	NA	NA	NA	NA	NA	NA	NA	NA	NA
Sobic.K043700	NA	NA	NA	NA	NA	NA	3.03872	3.18136	5.33482e-05	0.00292182	0.692256	1.59913	NA	NA	NA	NA	NA	NA	NA	NA	NA	NA	NA	NA	NA	NA	NA	NA	NA	NA	NA	NA	NA	NA	NA	NA	NA	NA	NA	NA	NA	NA	NA
Sobic.003G304300	Chr03	63464220	63465848	NA	Sb03g035290	Sobic.003G304300	2.12537	4.56772	5.42325e-05	0.00296367	0.45658	0.988827	NA	NA	NA	NA	NA	NA	NA	NA	NA	NA	NA	NA	NA	NA	NA	NA	NA	NA	NA	NA	NA	NA	NA	NA	NA	NA	NA	NA	NA	NA	NA
Sobic.007G166300	Chr07	60149510	60153216	similar to Malate dehydrogenase [NADP], chloroplast precursor	Sb07g023920	Sobic.007G166300	1.8096	8.79707	5.47819e-05	0.00298707	0.303219	1.02183	0	22	379	0	0	NA	NA	1	18	361	0	0	-0.0769231	-4.53341e-16	1191	0	1191	1191	0	0.5	0	0	NA	NA	NA	1191	0	0	NA	NA	NA
Sobic.004G223900	Chr04	57454501	57456355	similar to Putative uncharacterized protein OSJNBa0025P09.6	Sb04g026820	Sobic.004G223900	-0.722227	4.30916	5.50066e-05	0.00298926	0.144592	0.228366	10	22	225	0.00153541	0.0176183	1	1	3	12	191	0	0.00730519	0.111111	0.2	651	0	651	649	2	1.52941	5	3	0.983902	-1.18232	0.059279	651	0.00329563	0.0013898	2.41175	Inf	2.37129
Sobic.001G304700	Chr01	58850919	58854469	similar to Proline dehydrogenase family protein, expressed	Sb01g029660	Sobic.001G304700	1.33307	4.621	5.539e-05	0.00298926	0.416555	0.518461	0	22	62	0	0	NA	NA	3	14	88	0	0.00749251	0.532294	0.573832	366	0	366	366	0	0.5	0	1	NA	1.32075	0.375	366	0	0.00151791	0	NA	0
Sobic.006G038500	Chr06	16159612	16182535	NA	Sb06g006720	Sobic.006G038500	1.27508	4.07687	5.54192e-05	0.00298926	0.267345	0.58367	0	10	71	0	0	NA	NA	1	14	116	0	0	-0.0909091	0	459	0	459	456	3	1.61538	0	0	NA	NA	NA	459	0	0	NA	NA	NA
Sobic.002G112400	Chr02	13697244	13702882	similar to Putative uncharacterized protein OJ1191_A10.128	Sb02g009610	Sobic.002G112400	1.78639	9.16441	5.55726e-05	0.00298926	0.299417	1.00389	NA	NA	NA	NA	NA	NA	NA	NA	NA	NA	NA	NA	NA	NA	NA	NA	NA	NA	NA	NA	NA	NA	NA	NA	NA	NA	NA	NA	NA	NA	NA
Sobic.003G328100	Chr03	65363816	65365202	similar to Putative uncharacterized protein	Sb03g037410	Sobic.003G328100	1.58491	6.69746	5.56787e-05	0.00298926	0.418518	0.714225	12	22	132	0	0.00900183	1	1	9	18	175	0.00101987	0.0127989	0.0342052	0.0896114	573	0	573	572	1	0.586207	7	6	1.31323	-0.394629	0.0866878	573	0.00552068	0.00350425	0.703328	0	1.57542
Sobic.006G080800	Chr06	44957353	44961057	similar to Cellulose synthase-like H1	Sb06g016770	Sobic.006G080800	3.49426	6.62896	5.56903e-05	0.00298926	0.658144	1.8263	NA	NA	NA	NA	NA	NA	NA	NA	NA	NA	NA	NA	NA	NA	NA	NA	NA	NA	NA	NA	NA	NA	NA	NA	NA	NA	NA	NA	NA	NA	NA
Sobic.002G401000	Chr02	75159481	75162499	NA	Sb02g041590	Sobic.002G401000	0.833773	6.16591	5.57323e-05	0.00298926	0.22514	0.305313	0	22	200	0	0	NA	NA	4	18	198	0.000246013	0.00224979	-0.0880829	-0.0242215	621	0	621	621	0	0.722222	0	2	NA	-1.06559	0	621	0	0.000817933	0	0	0
Sobic.008G035400	Chr08	3256132	3257940	similar to Expressed protein	Sb08g003040	Sobic.008G035400	-3.39609	4.71808	5.57924e-05	0.00298926	2.22838	0.747477	4	20	50	0	0.030973	1	1	NA	NA	NA	NA	NA	NA	NA	NA	NA	NA	NA	NA	NA	NA	NA	NA	NA	NA	NA	NA	NA	NA	NA	NA
Sobic.003G008700	Chr03	785587	792155	NA	Sb03g000930	Sobic.003G008700	-1.80364	2.9973	5.59282e-05	0.00299004	0.465962	0.697555	1	12	3	NA	NA	-0.111111	-3.46945e-16	NA	NA	NA	NA	NA	NA	NA	NA	NA	NA	NA	NA	NA	NA	NA	NA	NA	NA	NA	NA	NA	NA	NA	NA
Sobic.001G240000	Chr01	24691492	24693311	similar to Putative ribosomal protein L28	Sb01g021250	Sobic.001G240000	1.87095	5.6864	5.6611e-05	0.00301999	0.7637	1.01453	2	22	84	0	0.0061477	1	1	2	18	85	0	0.00568511	-0.102041	-0.0434783	288	0	288	288	0	1	1	2	-1.1285	-0.583254	-0.0328947	288	0.000631313	0.00212191	1.08137	NA	0.297521
Sobic.010G021800	Chr10	1745744	1748977	similar to Arginine decarboxylase	Sb10g002070	Sobic.010G021800	0.963099	6.06684	5.69997e-05	0.00303371	0.322717	0.394353	1	18	185	0.000489813	0	1	1	12	14	145	0.00151023	0.00361604	0.534086	0.605749	909	0	909	908	1	1.31579	1	7	-1.24343	-0.276109	0.0545867	909	0.00020002	0.00297554	0	0.32433	0.0672215
Sobic.006G172700	Chr06	52861465	52862470	similar to ZmGR1b protein	Sb06g024800	Sobic.006G172700	-6.18823	5.75829	5.71144e-05	0.00303371	3.11226	0.759317	NA	NA	NA	NA	NA	NA	NA	NA	NA	NA	NA	NA	NA	NA	NA	NA	NA	NA	NA	NA	NA	NA	NA	NA	NA	NA	NA	NA	NA	NA	NA
Sobic.003G168800	Chr03	28851446	28851848	similar to Photosystem II reaction center protein H	Sb03g017590	Sobic.003G168800	4.47686	2.20496	5.75997e-05	0.00305291	1.58007	2.18076	NA	NA	NA	NA	NA	NA	NA	NA	NA	NA	NA	NA	NA	NA	NA	NA	NA	NA	NA	NA	NA	NA	NA	NA	NA	NA	NA	NA	NA	NA	NA
ARCAD_BFF.38915	NA	NA	NA	NA	NA	NA	5.40348	4.21783	5.77676e-05	0.00305524	1.55745	1.56366	NA	NA	NA	NA	NA	NA	NA	NA	NA	NA	NA	NA	NA	NA	NA	NA	NA	NA	NA	NA	NA	NA	NA	NA	NA	NA	NA	NA	NA	NA	NA
Sobic.003G237000	Chr03	57612637	57615634	similar to Sulfate transporter protein-like	Sb03g029450	Sobic.003G237000	1.60548	3.93938	5.81126e-05	0.0030669	0.485802	0.853927	3	14	85	0.00281497	0.00780065	1	1	5	14	93	0.00519666	0.00356975	-0.289332	-0.216185	336	0	336	336	0	1.75	3	3	1.71084	-0.191509	0.042152	336	0.00487528	0.00328326	2.18521	0.541688	1.48489
Sobic.007G033300	Chr07	2933091	2934794	similar to Os08g0137400 protein	Sb07g002860	Sobic.007G033300	-3.44459	1.02712	5.82769e-05	0.003069	1.0125	1.54807	NA	NA	NA	NA	NA	NA	NA	NA	NA	NA	NA	NA	NA	NA	NA	NA	NA	NA	NA	NA	NA	NA	NA	NA	NA	NA	NA	NA	NA	NA	NA
Sobic.006G060200	Chr06	41105367	41108206	weakly similar to OSIGBa0113L04.7 protein	Sb06g014840	Sobic.006G060200	2.13124	6.11593	5.89772e-05	0.00309505	0.72375	1.05095	NA	NA	NA	NA	NA	NA	NA	NA	NA	NA	NA	NA	NA	NA	NA	NA	NA	NA	NA	NA	NA	NA	NA	NA	NA	NA	NA	NA	NA	NA	NA
Sobic.003G052500	Chr03	4731408	4732609	similar to Photosystem I reaction center subunit XI, chloroplast precursor	Sb03g004560	Sobic.003G052500	2.1841	9.59611	5.90227e-05	0.00309505	0.667705	1.17439	8	22	157	0.000973805	0.0156103	1	1	2	18	165	0.000595327	0	-0.0588235	5.6205e-16	531	0	531	531	0	0.444444	3	1	-1.59996	-1.08823	-0.0555556	531	0.00102722	0.000418498	Inf	1.63575	2.45455
Sobic.001G193500	Chr01	17225825	17229992	similar to Heat shock 70 kDa protein, mitochondrial, putative, expressed	Sb01g017050	Sobic.001G193500	-0.745269	7.21748	5.96137e-05	0.00311889	0.177145	0.23983	6	22	659	0.000228984	0.00253455	1	1	16	18	420	0.000678681	0.00506214	0.127273	0.184713	1992	0	1992	1984	8	2	4	7	-0.736683	-1.47797	0.00535714	1992	0.000547645	0.000864569	0.500687	0.337396	0.633431
Sobic.001G520700	Chr01	78616914	78621055	NA	Sb01g048560	Sobic.001G520700	1.81621	3.05371	5.97304e-05	0.00311889	0.392037	1.02715	NA	NA	NA	NA	NA	NA	NA	NA	NA	NA	NA	NA	NA	NA	NA	NA	NA	NA	NA	NA	NA	NA	NA	NA	NA	NA	NA	NA	NA	NA	NA
Sobic.002G352100	Chr02	71556302	71558107	similar to LHCI-680, photosystem I antenna protein	Sb02g037410	Sobic.002G352100	2.72921	10.3067	5.98706e-05	0.0031196	1.08443	1.42192	NA	NA	NA	NA	NA	NA	NA	NA	NA	NA	NA	NA	NA	NA	NA	NA	NA	NA	NA	NA	NA	NA	NA	NA	NA	NA	NA	NA	NA	NA	NA
Sobic.007G105500	Chr07	37601166	37615208	similar to OSIGBa0092O07.5 protein	Sb07g014860	Sobic.007G105500	2.37597	7.47528	6.12052e-05	0.00318241	0.594417	1.37191	2	20	441	0	0.00130073	1	1	8	16	533	0.000288267	0.00201346	0.0874525	0.143885	1914	0	1914	1912	2	1.75	2	2	-1.40085	-0.447939	0.0621118	1914	0.000208986	0.000354531	0.646017	0	0.589474
Sobic.002G340900	Chr02	70770778	70781288	similar to Putative uncharacterized protein	Sb02g036510	Sobic.002G340900	-0.901309	7.35907	6.13697e-05	0.00318425	0.242118	0.315378	2	22	1323	0	0.000198882	1	1	3	12	1073	6.63233e-05	0.000236053	0.417476	0.545455	3774	0	3774	3772	2	2.82927	1	2	1.51414	-0.183546	0.0793651	3774	0.000147206	0.000194312	0.842531	0	0.757576
Sobic.006G101500	Chr06	47188751	47190680	similar to Putative uncharacterized protein OJ1734_E02.25	Sb06g018500	Sobic.006G101500	1.42354	6.82358	6.22307e-05	0.00322033	0.207707	0.937693	2	22	144	0.000517364	0	1	1	3	18	148	0.000323276	0.00469198	0.491166	0.570406	468	0	468	468	0	3	2	3	-0.111188	0.717471	0.191588	468	0.001406	0.00280152	0	1.60038	0.501871
Sobic.003G160800	Chr03	19148402	19153727	similar to Putative uncharacterized protein	Sb03g014370	Sobic.003G160800	1.66822	5.5671	6.23264e-05	0.00322033	0.321338	0.958597	NA	NA	NA	NA	NA	NA	NA	NA	NA	NA	NA	NA	NA	NA	NA	NA	NA	NA	NA	NA	NA	NA	NA	NA	NA	NA	NA	NA	NA	NA	NA
Sobic.003G007800	Chr03	683504	686684	similar to Os01g0229800 protein	Sb03g000850	Sobic.003G007800	3.55504	6.02623	6.27735e-05	0.00323522	1.22932	1.42649	1	12	92	0	0.00702679	1	1	11	12	300	0.00132515	0.0072935	0.0249187	0.114943	456	0	456	456	0	4	1	3	0.850568	-0.513179	-0.0897436	456	0.00116959	0.00238095	0.963432	0	0.491228
Sobic.007G053800	Chr07	5434970	5438674	similar to Plastid RNA polymerase sigma factor	Sb07g004340	Sobic.007G053800	1.65182	6.37642	6.29689e-05	0.00323522	0.348132	0.933596	6	22	286	0.000622895	0.00653372	1	1	16	18	281	0.000963398	0.0160813	-0.00990099	0.0537741	981	0	981	981	0	2.83333	5	11	0.535009	-0.27151	0.213823	981	0.00198313	0.00388735	0.406293	0.64656	0.51015
Sobic.006G140700	Chr06	50307378	50311771	similar to Aldo/keto reductase family-like protein	Sb06g021980	Sobic.006G140700	2.20628	7.48205	6.30085e-05	0.00323522	0.555943	0.97373	NA	NA	NA	NA	NA	NA	NA	NA	NA	NA	NA	NA	NA	NA	NA	NA	NA	NA	NA	NA	NA	NA	NA	NA	NA	NA	NA	NA	NA	NA	NA
Sobic.001G512500	Chr01	78019551	78022956	similar to Putative uncharacterized protein	Sb01g047820	Sobic.001G512500	1.32103	5.59985	6.31587e-05	0.0032362	0.272479	0.664453	0	22	20	0	0	NA	NA	1	18	33	0	0.00755965	-0.125	-0.0666667	105	0	105	105	0	3	0	0	NA	NA	NA	105	0	0	0	NA	NA
Sobic.003G168600	NA	NA	NA	NA	NA	NA	3.75322	4.54571	6.34648e-05	0.00324513	1.38102	1.64297	NA	NA	NA	NA	NA	NA	NA	NA	NA	NA	NA	NA	NA	NA	NA	NA	NA	NA	NA	NA	NA	NA	NA	NA	NA	NA	NA	NA	NA	NA	NA
Sobic.002G370700	Chr02	72965195	72968523	similar to Putative uncharacterized protein	Sb02g038950	Sobic.002G370700	1.38456	5.72807	6.46962e-05	0.00330125	0.289201	0.68673	0	22	131	0	0	NA	NA	3	18	140	0.000994601	0.00113379	0.454545	0.5	459	0	459	459	0	0.363636	0	1	NA	-1.08823	0	459	0	0.000484144	0	0	0
ARCAD_BFF.1707	NA	NA	NA	NA	NA	NA	-3.97275	-0.137082	6.53839e-05	0.00332448	1.08064	1.38281	NA	NA	NA	NA	NA	NA	NA	NA	NA	NA	NA	NA	NA	NA	NA	NA	NA	NA	NA	NA	NA	NA	NA	NA	NA	NA	NA	NA	NA	NA	NA
Sobic.008G065100	NA	NA	NA	NA	NA	NA	3.44833	1.88891	6.54213e-05	0.00332448	1.07672	1.75391	NA	NA	NA	NA	NA	NA	NA	NA	NA	NA	NA	NA	NA	NA	NA	NA	NA	NA	NA	NA	NA	NA	NA	NA	NA	NA	NA	NA	NA	NA	NA
Sobic.003G074700	Chr03	6360480	6362512	similar to Putative uncharacterized protein P0024G09.30	Sb03g006310	Sobic.003G074700	1.65226	4.51307	6.63871e-05	0.00336633	0.402779	0.960081	0	20	101	0	0	NA	NA	0	14	100	0	0	NA	NA	393	0	393	392	1	1.2	0	0	NA	NA	NA	393	0	0	NA	NA	NA
Sobic.004G033300	Chr04	2673887	2681593	similar to Putative DNA polymerase V	Sb04g002880	Sobic.004G033300	-1.28977	6.44246	6.6518e-05	0.00336633	0.633343	0.246252	31	20	531	0.00212165	0.00350126	0.987291	0.985616	15	14	284	0.00200891	0.00142836	-0.076266	0.0137552	1482	0	1482	1482	0	1.58824	12	7	-0.381719	0.255094	-0.0092944	1482	0.0025215	0.00191933	2.45124	1.05612	1.31374
ARCAD_BFF.38725	NA	NA	NA	NA	NA	NA	4.55384	1.30711	6.6716e-05	0.00336943	0.897854	1.43778	NA	NA	NA	NA	NA	NA	NA	NA	NA	NA	NA	NA	NA	NA	NA	NA	NA	NA	NA	NA	NA	NA	NA	NA	NA	NA	NA	NA	NA	NA	NA
Sobic.005G016300	Chr05	1449038	1452734	similar to Expressed protein	Sb05g001370	Sobic.005G016300	-1.69908	2.19675	6.72925e-05	0.0033916	0.633903	0.608009	0	14	5	NA	NA	NA	NA	NA	NA	NA	NA	NA	NA	NA	NA	NA	NA	NA	NA	NA	NA	NA	NA	NA	NA	NA	NA	NA	NA	NA	NA
Sobic.003G276300	Chr03	61266519	61271741	NA	Sb03g032820	Sobic.003G276300	1.18739	4.47809	6.76183e-05	0.00340106	0.206415	0.592855	0	20	63	0	0	NA	NA	6	16	146	0.00182637	0.00678556	0.187046	0.273313	582	0	582	582	0	Inf	0	2	NA	1.10394	0.25	582	0	0.00171821	0	0	0
Sobic.010G184600	Chr10	52420849	52425403	similar to Putative heme oxygenase 1	Sb10g023510	Sobic.010G184600	1.42167	6.36721	6.79579e-05	0.00340625	0.224373	0.884352	1	22	201	0	0.0030483	1	1	3	18	190	0	0	-0.341853	-0.248485	678	0	678	678	0	1.5	1	2	0.671353	2.16975	0.302326	678	0.000643604	0.00176991	Inf	NA	0.363636
Sobic.010G246600	Chr10	58623190	58624755	similar to Xyloglucan endo-transglycosylase homolog	Sb10g028570	Sobic.010G246600	2.54	5.31578	6.79979e-05	0.00340625	0.512004	2.07198	1	22	140	0.000545673	0	1	1	3	16	85	0.000631313	0.00219298	-0.0746269	2.39808e-16	645	0	645	645	0	0.230769	1	2	-1.1285	-0.907754	0	645	0.000281889	0.000904393	0	0.864346	0.311688
Sobic.004G287600	Chr04	62966669	62971040	similar to Putative uncharacterized protein	Sb04g032320	Sobic.004G287600	-1.34747	4.37626	6.8456e-05	0.00341955	0.416951	0.442717	1	22	169	0	0	1	1	1	10	112	0.00137919	0	1	1	348	0	348	348	0	4.4	0	1	NA	-0.933021	0	348	0	0.000957854	NA	0	0
Sobic.003G193800	Chr03	51645422	51648223	similar to Putative calmodulin-binding protein	Sb03g025730	Sobic.003G193800	1.77751	3.96282	6.85408e-05	0.00341955	0.443676	1.02082	0	10	13	0	0	NA	NA	4	12	101	0	0	0.824561	0.857143	39	0	39	39	0	0	0	0	NA	NA	NA	39	0	0	NA	NA	NA
Sobic.007G069700	Chr07	7753692	7757902	weakly similar to H0714H04.9 protein	Sb07g005510	Sobic.007G069700	-1.07149	7.12243	6.92762e-05	0.00344462	0.175528	0.504323	13	22	595	0.0008399	0.00316431	1	1	27	18	377	0.00135606	0.0146376	0.252735	0.294326	1794	0	1794	1794	0	1.15254	10	21	-1.80856	0.454549	0.318783	1794	0.00109456	0.00470395	0.216177	0.619368	0.232689
Sobic.009G028500	Chr09	2575417	2580540	similar to Putative finger transcription factor	Sb09g002390	Sobic.009G028500	1.31402	4.9982	6.93228e-05	0.00344462	0.425247	0.591374	0	22	40	0	0	NA	NA	1	14	76	0	0	-0.0909091	0	222	0	222	221	1	1.16667	0	1	NA	-1.08823	0	222	0	0.001001	NA	NA	0
Sobic.003G172900	NA	NA	NA	NA	NA	NA	3.10719	4.11225	7.09431e-05	0.00351804	1.06704	1.52589	NA	NA	NA	NA	NA	NA	NA	NA	NA	NA	NA	NA	NA	NA	NA	NA	NA	NA	NA	NA	NA	NA	NA	NA	NA	NA	NA	NA	NA	NA	NA
Sobic.004G087050	NA	NA	NA	NA	NA	NA	3.71634	1.09165	7.14517e-05	0.00353614	1.06146	1.70773	NA	NA	NA	NA	NA	NA	NA	NA	NA	NA	NA	NA	NA	NA	NA	NA	NA	NA	NA	NA	NA	NA	NA	NA	NA	NA	NA	NA	NA	NA	NA
ARCAD_BFF.17858	NA	NA	NA	NA	NA	NA	3.76048	2.03943	7.1628e-05	0.00353776	1.14827	1.77579	NA	NA	NA	NA	NA	NA	NA	NA	NA	NA	NA	NA	NA	NA	NA	NA	NA	NA	NA	NA	NA	NA	NA	NA	NA	NA	NA	NA	NA	NA	NA
Sobic.003G408000	Chr03	71573993	71576103	NA	Sb03g044280	Sobic.003G408000	1.75382	6.35103	7.23101e-05	0.00356431	0.472651	1.07532	3	22	129	0.00103896	0.00557297	1	1	4	18	125	0	0.00251988	0.0848566	0.0647687	396	0	396	396	0	1.6	0	1	NA	-1.08823	0	396	0	0.000561167	2.2116	Inf	0
Sobic.010G231800	NA	NA	NA	NA	NA	NA	1.17037	2.86275	7.40461e-05	0.0036426	0.255529	0.484707	NA	NA	NA	NA	NA	NA	NA	NA	NA	NA	NA	NA	NA	NA	NA	NA	NA	NA	NA	NA	NA	NA	NA	NA	NA	NA	NA	NA	NA	NA	NA
Sobic.005G072200	Chr05	8664614	8668855	similar to Lipase, putative	Sb05g005970	Sobic.005G072200	1.32395	4.64659	7.42957e-05	0.00364759	0.249496	0.776874	7	20	85	0.00268528	0.00963426	1	1	19	14	160	0.00271998	0.00375399	0.283887	0.390817	768	0	768	768	0	1.64706	8	12	-0.805574	0.618292	0.429177	768	0.00315243	0.0067667	2.56641	0.987243	0.465874
Sobic.007G171400	Chr07	60673190	60676397	similar to Protein tyrosine phosphatase-like protein	Sb07g024360	Sobic.007G171400	0.884482	5.75386	7.46036e-05	0.00365543	0.176844	0.427944	5	22	136	0.000978474	0.00348432	1	1	8	18	98	0.000486697	0.00169109	0.390296	0.539772	474	0	474	469	5	0.58427	3	5	0.62104	-0.0219334	-0.0026173	474	0.00255296	0.00386109	2.0604	2.01044	0.6612
Sobic.003G421400	Chr03	72662702	72664120	similar to Putative uncharacterized protein	Sb03g045440	Sobic.003G421400	1.18076	4.26928	7.48847e-05	0.00366192	0.294412	0.58012	1	22	23	0	0.00927644	1	1	3	16	72	0.000747384	0.00957265	-0.126761	-0.0606061	276	0	276	275	1	1	1	1	-1.24343	0.888832	0.0625	276	0.000658762	0.00181159	0.969057	0	0.363636
Sobic.004G165900	Chr04	51555641	51558120	similar to SOUL heme-binding protein-like	Sb04g021730	Sobic.004G165900	1.78524	5.08067	7.5245e-05	0.00366997	0.631238	0.711772	2	16	148	0.000675024	0.00237288	1	1	6	14	196	0.000942458	0.00486524	0.142857	0.217391	606	0	606	606	0	2.44444	4	5	-1.36424	-0.858045	-0.0132911	606	0.00161349	0.00258002	0.487721	0.716238	0.625381
Sobic.005G115500	Chr05	50599628	50612412	similar to Bifunctional dihydrofolate reductase-thymidylate synthase (DHFR-TS)	Sb05g016730	Sobic.005G115500	-0.694058	5.71104	7.5347e-05	0.00366997	0.188563	0.229647	11	22	515	0.00137752	0.00829344	1	1	10	12	366	0.000665231	0.0020202	0.481268	0.577586	1545	0	1545	1545	0	10.6667	9	8	1.01949	0.124764	-0.122252	1545	0.00247132	0.00216366	4.10526	2.07074	1.14219
ARCAD_BFF.38942	NA	NA	NA	NA	NA	NA	5.25386	3.68421	7.57535e-05	0.0036804	1.54703	1.41481	NA	NA	NA	NA	NA	NA	NA	NA	NA	NA	NA	NA	NA	NA	NA	NA	NA	NA	NA	NA	NA	NA	NA	NA	NA	NA	NA	NA	NA	NA	NA
Sobic.004G063300	Chr04	5089008	5096333	weakly similar to Expressed protein	Sb04g005260	Sobic.004G063300	-0.969233	4.18076	7.6009e-05	0.0036804	0.171428	0.393672	4	18	190	0.000467394	0	1	1	1	10	28	0.00541455	0	1	1	87	0	87	87	0	1.66667	0	1	NA	-0.816497	0	87	0	0.0045977	NA	0.0863219	0
Sobic.006G238200	Chr06	57914671	57919585	similar to H0413E07.8 protein	Sb06g030510	Sobic.006G238200	2.00532	6.17156	7.60093e-05	0.0036804	0.673029	1.04251	0	18	30	0	0	NA	NA	3	10	195	0.00118343	0.00529363	1	1	510	0	510	510	0	0.777778	0	1	NA	-0.933021	0	510	0	0.000653595	0	0	0
Sobic.003G199800	Chr03	52667076	52670371	similar to Os01g0585300 protein	Sb03g026210	Sobic.003G199800	2.00493	5.26184	7.62207e-05	0.0036834	0.411727	1.19357	NA	NA	NA	NA	NA	NA	NA	NA	NA	NA	NA	NA	NA	NA	NA	NA	NA	NA	NA	NA	NA	NA	NA	NA	NA	NA	NA	NA	NA	NA	NA
Sobic.007G119400	Chr07	51401408	51405765	similar to Putative uncharacterized protein	Sb07g019480	Sobic.007G119400	1.27255	5.36534	7.70406e-05	0.00371574	0.204911	0.693989	2	22	293	0.000766538	0.000860197	1	1	3	16	270	0.000375688	0.00132333	-0.103448	-0.037037	1047	0	1047	1046	1	2.59091	1	3	-1.1285	-1.64509	0	1047	0.000173656	0.000663271	0.650025	2.04036	0.261818
Sobic.006G206700	Chr06	55621779	55625906	similar to Leucine-rich repeat protein 1	Sb06g027760	Sobic.006G206700	1.50432	5.0148	7.7219e-05	0.00371707	0.400913	0.744075	2	18	56	0	0.00930542	1	1	6	14	144	0.000444214	0.0204044	0.614679	0.660377	549	0	549	548	1	1.42857	3	5	-0.916901	1.02694	0.263456	549	0.00152803	0.00430798	0.45605	0	0.354698
Sobic.003G380200	Chr03	69396902	69400409	similar to Chromosome chr18 scaffold_61, whole genome shotgun sequence	Sb03g041990	Sobic.003G380200	1.5143	5.85993	7.80392e-05	0.00374923	0.232062	0.875257	2	22	210	0	0.00220586	1	1	6	18	180	0	0.00490196	-0.0588235	5.6205e-16	648	0	648	648	0	1.5	2	5	-1.42961	-1.67754	-0.028169	648	0.000561167	0.00171468	0.449996	NA	0.327273
ARCAD_BFF.38914	NA	NA	NA	NA	NA	NA	4.18164	1.40688	7.85993e-05	0.00376879	1.89285	1.29408	NA	NA	NA	NA	NA	NA	NA	NA	NA	NA	NA	NA	NA	NA	NA	NA	NA	NA	NA	NA	NA	NA	NA	NA	NA	NA	NA	NA	NA	NA	NA
Sobic.010G063300	Chr10	5001723	5007313	NA	Sb10g005460	Sobic.010G063300	-1.03907	6.60434	7.90095e-05	0.00376952	0.372516	0.325202	5	22	688	0.000414529	0.00138053	1	1	14	14	309	0.000567076	0.00858189	0.639618	0.678571	2271	0	2271	2271	0	2.34615	4	11	-0.785432	-1.79561	0.0452369	2271	0.000472359	0.00132065	0.160865	0.730994	0.35767
Sobic.002G061900	Chr02	6004366	6007941	similar to Peptidyl-prolyl cis-trans isomerase	Sb02g005160	Sobic.002G061900	1.8156	4.81113	7.90488e-05	0.00376952	0.395893	0.878962	1	18	80	0	0.00358543	1	1	1	14	117	0	0.00169396	-0.0769231	-4.53341e-16	348	0	348	348	0	2	1	0	-1.24343	NA	0	348	0.000522466	0	2.1166	NA	Inf
ARCAD_BFF.16914	NA	NA	NA	NA	NA	NA	1.71381	2.84863	7.90733e-05	0.00376952	0.541142	0.824193	NA	NA	NA	NA	NA	NA	NA	NA	NA	NA	NA	NA	NA	NA	NA	NA	NA	NA	NA	NA	NA	NA	NA	NA	NA	NA	NA	NA	NA	NA	NA
Sobic.003G433900	Chr03	73562094	73564066	similar to Putative uncharacterized protein	Sb03g046510	Sobic.003G433900	1.63665	6.17933	7.94931e-05	0.00378222	0.388448	1.04307	0	22	90	0	0	NA	NA	0	18	88	0	0	NA	NA	300	0	300	300	0	0.666667	0	0	NA	NA	NA	300	0	0	NA	NA	NA
Sobic.001G394250	NA	NA	NA	NA	NA	NA	-3.18526	0.965397	8.0656e-05	0.00382518	1.26457	1.37568	NA	NA	NA	NA	NA	NA	NA	NA	NA	NA	NA	NA	NA	NA	NA	NA	NA	NA	NA	NA	NA	NA	NA	NA	NA	NA	NA	NA	NA	NA	NA
Sobic.006G180200	Chr06	53448741	53451080	similar to OSIGBa0158F05.8 protein	Sb06g025480	Sobic.006G180200	1.06662	4.95592	8.07066e-05	0.00382518	0.216449	0.574866	7	22	109	0.00346189	0.0143455	1	1	14	12	188	0.00233884	0.0143122	0.42899	0.492754	525	0	525	525	0	2	7	7	1.15388	-0.128217	-0.064553	525	0.00599711	0.00500378	1.00233	1.48017	1.19852
Sobic.010G221032	Chr10	56362136	56363551	NA	Sb10g026640	v2.1_None	1.51708	3.11204	8.11176e-05	0.00383728	0.345611	0.731844	NA	NA	NA	NA	NA	NA	NA	NA	NA	NA	NA	NA	NA	NA	NA	NA	NA	NA	NA	NA	NA	NA	NA	NA	NA	NA	NA	NA	NA	NA	NA
Sobic.006G145300	Chr06	50686619	50696747	NA	Sb06g022385	Sobic.006G145300	2.75351	3.20835	8.20686e-05	0.00387483	1.22206	0.826245	NA	NA	NA	NA	NA	NA	NA	0	10	36	0	0	NA	NA	NA	NA	NA	NA	NA	NA	NA	NA	NA	NA	NA	NA	NA	NA	NA	NA	NA
Sobic.003G132100	Chr03	12428620	12431308	similar to Magnesium-protoporphyrin IX monomethyl ester [oxidative] cyclase, chloroplast precursor	Sb03g011270	Sobic.003G132100	1.99178	9.85053	8.23744e-05	0.00388183	0.699375	1.09912	6	22	354	0.00020814	0.00556977	0.938277	0.914463	6	18	337	0.000263746	0.00254842	0.230769	0.285714	1071	0	1071	1071	0	2.27273	3	4	-1.59996	-1.60974	0	1071	0.000509295	0.000829962	2.18558	0.789168	0.613636
Sobic.001G372800	Chr01	66079510	66083684	similar to SAR DNA binding protein	Sb01g035410	Sobic.001G372800	-1.03691	6.42078	8.29033e-05	0.0038993	0.252427	0.374569	NA	NA	NA	NA	NA	NA	NA	NA	NA	NA	NA	NA	NA	NA	NA	NA	NA	NA	NA	NA	NA	NA	NA	NA	NA	NA	NA	NA	NA	NA	NA
Sobic.004G255000	Chr04	60133307	60135146	similar to Putative uncharacterized protein	Sb04g029400	Sobic.004G255000	-2.86499	4.69543	8.36896e-05	0.00392633	0.842367	0.969736	10	14	362	0.000641545	0.00799778	1	1	NA	NA	NA	NA	NA	NA	NA	NA	NA	NA	NA	NA	NA	NA	NA	NA	NA	NA	NA	NA	NA	NA	NA	NA
Sobic.004G082000	Chr04	6741067	6742569	similar to Putative uncharacterized protein P0026H03.22	Sb04g006760	Sobic.004G082000	-3.42922	0.619221	8.37966e-05	0.00392633	0.803428	1.3781	NA	NA	NA	NA	NA	NA	NA	NA	NA	NA	NA	NA	NA	NA	NA	NA	NA	NA	NA	NA	NA	NA	NA	NA	NA	NA	NA	NA	NA	NA	NA
Sobic.003G162400	Chr03	19934543	19940549	similar to Esterase/lipase/thioesterase-like protein	Sb03g014690	Sobic.003G162400	1.1437	6.35899	8.43195e-05	0.00394334	0.188028	0.653371	10	22	466	0.00109033	0.0029399	1	1	13	18	332	0.00127692	0.00269856	0.370932	0.394296	1704	0	1704	1703	1	3	10	8	-1.21411	-1.45485	-0.00941447	1704	0.00143216	0.00117371	1.08943	0.853875	1.2202
Sobic.010G011000	NA	NA	NA	NA	NA	NA	3.14588	3.69599	8.60037e-05	0.00401448	0.826985	1.56806	NA	NA	NA	NA	NA	NA	NA	NA	NA	NA	NA	NA	NA	NA	NA	NA	NA	NA	NA	NA	NA	NA	NA	NA	NA	NA	NA	NA	NA	NA	NA
Sobic.001G530900	Chr01	79456561	79463119	NA	Sb01g049380	Sobic.001G530900	0.951807	5.02661	8.74339e-05	0.00407103	0.175948	0.472525	1	22	172	0	0	1	1	5	16	120	0.00275662	0	0.022182	0.132091	894	0	894	893	1	3.57143	1	2	-0.999941	0.47169	0.121331	894	0.000223714	0.000972089	NA	0	0.230137
Sobic.004G128900	Chr04	16357825	16366770	similar to Putative uncharacterized protein	Sb04g011160	Sobic.004G128900	1.92155	8.59181	8.75454e-05	0.00407103	0.320374	1.04013	1	22	588	0	0.00126909	1	1	10	18	351	0.000136833	0.00352589	0.245622	0.329545	1815	0	1815	1813	2	3.71429	0	6	NA	-1.11612	0.0547945	1815	0	0.000905155	0.359935	0	0
Sobic.004G096100	Chr04	8434499	8435635	NA	Sb04g007920	Sobic.004G096100	0.949735	5.93616	8.80587e-05	0.00407499	0.333661	0.323797	0	20	22	0	0	NA	NA	3	14	28	0.0040814	0.027216	-0.166667	-0.0909091	108	0	108	108	0	0.333333	0	2	NA	0.644121	0.155556	108	0	0.00837743	0	0	0
Sobic.001G489900	Chr01	76000137	76002917	similar to Putative zinc finger DNA-binding protein	Sb01g045840	Sobic.001G489900	0.943	6.68478	8.81029e-05	0.00407499	0.120816	0.489554	12	22	398	0.000751287	0.00445534	1	1	10	18	345	0.0013836	0.00524128	0.266858	0.333514	1230	0	1230	1225	5	1.48276	7	7	-1.41327	0.0684496	0.0365823	1230	0.00126632	0.00212608	0.850048	0.542994	0.595613
Sobic.006G177800	Chr06	53249654	53255569	similar to OSJNBa0084K11.14 protein	Sb06g025250	Sobic.006G177800	2.07964	6.4375	8.81266e-05	0.00407499	0.711199	1.00347	NA	NA	NA	NA	NA	NA	NA	15	10	413	0.00159004	0.0147249	0.292365	0.385827	NA	NA	NA	NA	NA	NA	NA	NA	NA	NA	NA	NA	NA	NA	NA	NA	NA
Sobic.005G203300	Chr05	68862557	68867174	similar to Tropinone reductase, putative	Sb05g025860	Sobic.005G203300	6.70338	3.1496	8.84636e-05	0.00408291	1.89023	1.48736	NA	NA	NA	NA	NA	NA	NA	NA	NA	NA	NA	NA	NA	NA	NA	NA	NA	NA	NA	NA	NA	NA	NA	NA	NA	NA	NA	NA	NA	NA	NA
Sobic.010G271901	NA	NA	NA	NA	NA	NA	5.35475	0.541174	8.93249e-05	0.00411496	1.43156	1.48225	NA	NA	NA	NA	NA	NA	NA	NA	NA	NA	NA	NA	NA	NA	NA	NA	NA	NA	NA	NA	NA	NA	NA	NA	NA	NA	NA	NA	NA	NA	NA
Sobic.007G111500	Chr07	41585781	41588825	similar to Putative uncharacterized protein OJ1118_F05.12	Sb07g016320	Sobic.007G111500	1.65794	7.08307	8.95549e-05	0.00411785	0.457612	1.06034	0	16	35	0	0	NA	NA	0	12	33	0	0	NA	NA	153	0	153	153	0	0	0	0	NA	NA	NA	153	0	0	NA	NA	NA
Sobic.001G526000	Chr01	79003916	79006904	similar to Putative uncharacterized protein	Sb01g048950	Sobic.001G526000	1.20513	2.92259	9.00558e-05	0.00411972	0.310611	0.44561	0	10	14	0	0	NA	NA	0	12	15	0	0	NA	NA	48	0	48	48	0	3	0	0	NA	NA	NA	48	0	0	NA	NA	NA
Sobic.005G101300	Chr05	17176427	17180052	similar to DNAJ heat shock N-terminal domain-containing protein, putative, expressed	Sb05g008750	Sobic.005G101300	2.3764	7.03694	9.01029e-05	0.00411972	0.571149	1.34262	0	22	159	0	0	NA	NA	5	18	146	0	0.00943153	-0.0285714	0.030303	597	0	597	597	0	1.75	0	2	NA	-1.3624	0	597	0	0.000744463	0	NA	0
Sobic.004G122200	NA	NA	NA	NA	NA	NA	1.88858	5.67617	9.02229e-05	0.00411972	0.529093	1.01058	NA	NA	NA	NA	NA	NA	NA	NA	NA	NA	NA	NA	NA	NA	NA	NA	NA	NA	NA	NA	NA	NA	NA	NA	NA	NA	NA	NA	NA	NA	NA
Sobic.003G108600	Chr03	9806736	9809195	similar to Putative uncharacterized protein	Sb03g009120	Sobic.003G108600	0.903127	5.827	9.02642e-05	0.00411972	0.230727	0.44987	2	22	63	0.00114469	0	1	1	4	18	48	0	0	-0.0861484	-5.39489e-17	234	0	234	234	0	1.5	2	1	-0.00455096	-0.777155	0.106	234	0.00291375	0.001221	NA	Inf	2.38636
Sobic.002G033900	Chr02	3104350	3114102	similar to Photosystem I reaction center subunit psaK, chloroplast precursor	Sb02g002960	Sobic.002G033900	2.68674	7.75709	9.04505e-05	0.0041206	1.13205	1.46091	2	22	65	0	0.00666778	1	1	2	18	108	0	0.00470392	-0.125	-0.0666667	345	0	345	345	0	0.363636	2	1	-1.42961	0.156474	-0.0347222	345	0.00105402	0.00112721	1.41749	NA	0.935065
Sobic.006G067700	Chr06	42803037	42807520	similar to H0321H01.14 protein	Sb06g015430	Sobic.006G067700	-0.952763	5.9023	9.11195e-05	0.00414342	0.241182	0.412031	7	22	638	0.000986639	0.000787526	1	1	17	14	221	0.00135759	0.00172323	-0.133186	-0.0427586	1929	0	1929	1928	1	4.42857	6	7	-0.304556	-1.2468	0.0733165	1929	0.000980254	0.00112444	0.457006	0.726758	0.871769
Sobic.004G267700	Chr04	61190295	61192355	similar to Putative uncharacterized protein	Sb04g030560	Sobic.004G267700	2.04915	5.31898	9.19001e-05	0.00417121	0.535846	1.09103	NA	NA	NA	NA	NA	NA	NA	NA	NA	NA	NA	NA	NA	NA	NA	NA	NA	NA	NA	NA	NA	NA	NA	NA	NA	NA	NA	NA	NA	NA	NA
Sobic.002G351200	Chr02	71510043	71514525	similar to Putative uncharacterized protein	Sb02g037330	Sobic.002G351200	2.09212	4.99325	9.25822e-05	0.00418886	0.44659	1.16436	0	16	95	0	0	NA	NA	11	14	227	0.00232192	0.00691814	0.181666	0.268058	816	0	816	816	0	1.69231	0	9	NA	0.269189	0.378689	816	0	0.00472981	0	0	0
Sobic.006G074500	Chr06	43671298	43673088	similar to OSIGBa0092M08.4 protein	Sb06g016180	Sobic.006G074500	1.44713	4.5575	9.26287e-05	0.00418886	0.370849	0.827412	1	20	59	0.00329356	0	1	1	3	16	68	0.00215321	0.00235571	-0.161826	-0.0909091	291	0	291	291	0	0.769231	1	0	0.819796	NA	0.222222	291	0.00160367	0	0	1.5296	Inf
Sobic.001G489000	Chr01	75930239	75931020	similar to Os03g0170500 protein	Sb01g045750	Sobic.001G489000	2.17525	2.78951	9.2971e-05	0.00419664	0.810201	1.11897	NA	NA	NA	NA	NA	NA	NA	1	14	34	0.00183936	0	-0.0769231	-4.53341e-16	NA	NA	NA	NA	NA	NA	NA	NA	NA	NA	NA	NA	NA	NA	NA	NA	NA
Sobic.009G043000	Chr09	4093387	4094877	similar to Putative uncharacterized protein	Sb09g003630	Sobic.009G043000	1.95191	7.80243	9.35207e-05	0.00421373	0.451988	1.26497	NA	NA	NA	NA	NA	NA	NA	NA	NA	NA	NA	NA	NA	NA	NA	NA	NA	NA	NA	NA	NA	NA	NA	NA	NA	NA	NA	NA	NA	NA	NA
Sobic.001G167900	Chr01	13971059	13986280	similar to Oxidoreductase, aldo/keto reductase family protein, expressed	Sb01g014680	Sobic.001G167900	1.64445	5.47151	9.42447e-05	0.0042386	0.25906	0.97528	2	22	231	0	0.00214661	1	1	1	14	312	0	0.0012305	1	1	1197	0	1197	1197	0	3.75	2	1	-1.42961	-0.777155	0	1197	0.00030379	0.000238692	1.7445	NA	1.27273
Sobic.009G244300	Chr09	58029456	58032033	similar to 10A19I.8	Sb09g029560	Sobic.009G244300	1.82739	5.30171	9.59936e-05	0.0043091	0.827292	0.8105	1	16	22	0	0	1	1	0	16	32	0	0	NA	NA	108	0	108	108	0	0.6	0	0	NA	NA	NA	108	0	0	NA	NA	NA
Sobic.006G051300	Chr06	38113487	38114102	similar to OSIGBa0075F02.4 protein	Sb06g013820	Sobic.006G051300	2.62042	1.54779	9.62042e-05	0.0043091	0.77152	1.21437	NA	NA	NA	NA	NA	NA	NA	NA	NA	NA	NA	NA	NA	NA	NA	NA	NA	NA	NA	NA	NA	NA	NA	NA	NA	NA	NA	NA	NA	NA	NA
Sobic.006G264201	Chr06	59864204	59865958	similar to H0523F07.10 protein	Sb06g032690	v2.1_None	2.90598	9.61373	9.63367e-05	0.0043091	1.17957	1.45711	NA	NA	NA	NA	NA	NA	NA	4	18	152	0	0.0073379	0.610711	0.626016	NA	NA	NA	NA	NA	NA	NA	NA	NA	NA	NA	NA	NA	NA	NA	NA	NA
ARCAD_BFF.22247	NA	NA	NA	NA	NA	NA	3.98991	1.62014	9.72528e-05	0.0043422	1.46084	1.62769	NA	NA	NA	NA	NA	NA	NA	NA	NA	NA	NA	NA	NA	NA	NA	NA	NA	NA	NA	NA	NA	NA	NA	NA	NA	NA	NA	NA	NA	NA	NA
Sobic.002G362700	Chr02	72370166	72375420	similar to Chromosome undetermined scaffold_161, whole genome shotgun sequence	Sb02g038270	Sobic.002G362700	-1.0539	4.04194	9.79656e-05	0.00436437	0.436283	0.295683	3	22	97	0	0	1	1	0	10	24	0	0	NA	NA	72	0	0	0	0	NA	NA	NA	NA	NA	0	72	0	0	NA	NA	NA
Sobic.003G007700	NA	NA	NA	NA	NA	NA	1.46982	5.13253	9.81037e-05	0.00436437	0.238374	0.911793	NA	NA	NA	NA	NA	NA	NA	NA	NA	NA	NA	NA	NA	NA	NA	NA	NA	NA	NA	NA	NA	NA	NA	NA	NA	NA	NA	NA	NA	NA	NA
Sobic.002G215800	NA	NA	NA	NA	NA	NA	1.35509	3.71799	9.90489e-05	0.0043824	0.384959	0.674806	NA	NA	NA	NA	NA	NA	NA	NA	NA	NA	NA	NA	NA	NA	NA	NA	NA	NA	NA	NA	NA	NA	NA	NA	NA	NA	NA	NA	NA	NA	NA
Sobic.005G011300	Chr05	1016821	1020359	similar to Class III peroxidase 135 precursor	Sb05g001010	Sobic.005G011300	-1.38189	2.83992	9.91776e-05	0.0043824	0.5944	0.385954	3	20	84	0	0.00766657	1	1	0	10	23	0	0	NA	NA	75	0	0	0	0	NA	NA	NA	NA	NA	0	75	0	0	Inf	NA	NA
Sobic.007G009200	Chr07	844267	847295	similar to Putative uncharacterized protein	Sb07g000980	Sobic.007G009200	2.08006	9.25881	9.93444e-05	0.0043824	0.297634	1.30393	0	22	243	0	0	NA	NA	2	18	205	0	0.00303455	0.168207	0.252125	720	0	720	718	2	0.753086	0	1	NA	1.40117	0.375	720	0	0.000771605	0	NA	0
Sobic.006G021600	Chr06	3811407	3814847	similar to Thylakoid lumenal 15.0 kDa protein 2, chloroplast precursor	Sb06g002030	Sobic.006G021600	1.61018	4.62912	9.93966e-05	0.0043824	0.421925	0.924718	3	12	30	0.0124169	0.013986	1	1	2	10	64	0	0.0121655	-0.111111	0.0294118	171	0	171	171	0	1.5	3	2	0.155966	0.310634	0.0917431	171	0.00740741	0.00545809	1.14964	Inf	1.35714
Sobic.004G204500	Chr04	55602107	55603854	similar to Putative uncharacterized protein OJ1791_B03.17-1	Sb04g025070	Sobic.004G204500	1.59162	6.35033	9.93979e-05	0.0043824	0.534828	0.924772	NA	NA	NA	NA	NA	NA	NA	NA	NA	NA	NA	NA	NA	NA	NA	NA	NA	NA	NA	NA	NA	NA	NA	NA	NA	NA	NA	NA	NA	NA	NA
Sobic.009G155400	Chr09	51245508	51250430	similar to Unknow protein	Sb09g021880	Sobic.009G155400	2.55102	4.1436	0.000100674	0.00443073	0.397587	1.84022	NA	NA	NA	NA	NA	NA	NA	NA	NA	NA	NA	NA	NA	NA	NA	NA	NA	NA	NA	NA	NA	NA	NA	NA	NA	NA	NA	NA	NA	NA	NA
Sobic.009G004100	Chr09	369692	373454	similar to Phosphoribulokinase/uridine kinase-like	Sb09g000560	Sobic.009G004100	1.88672	6.36361	0.000101017	0.0044379	0.289462	1.18988	2	22	262	0	0.00281343	1	1	5	16	244	0.000792195	0.00350699	0.349593	0.40678	936	0	936	936	0	1.88	2	4	-0.778153	-1.61326	-0.0382301	936	0.000543901	0.0010387	0.802235	0	0.523636
Sobic.001G116000	Chr01	9040233	9047202	similar to Putative GTP-binding protein	Sb01g010240	Sobic.001G116000	-1.01951	6.40643	0.000101257	0.00444055	0.404659	0.32825	0	16	27	0	0	NA	NA	NA	NA	NA	NA	NA	NA	NA	12	0	0	0	0	NA	NA	NA	NA	NA	0	12	0	0	NA	NA	NA
Sobic.003G029600	Chr03	2602291	2608868	NA	Sb03g002780	Sobic.003G029600	-0.750211	6.82903	0.000102548	0.00448917	0.25456	0.187575	5	22	826	9.02517e-05	0.00148592	1	1	7	12	707	0.000499729	0.00197322	0.43662	0.5	2697	0	2697	2697	0	3.5	5	4	-1.4646	-0.0607517	0.328042	2697	0.000391007	0.000597666	0.753043	0.180601	0.654223
Sobic.002G282500	Chr02	66370677	66378187	similar to Os09g0543100 protein	Sb02g031540	Sobic.002G282500	-0.806	6.05092	0.000102768	0.00449083	0.234088	0.298087	5	22	549	0.000134577	0.00384477	1	1	3	14	209	0.000291574	0.00104239	-0.135135	-0.0569106	1518	0	1518	1518	0	1.73913	4	2	-0.736683	-1.73832	0.188729	1518	0.000718649	0.000311082	3.68842	0.461553	2.31016
Sobic.001G393300	NA	NA	NA	NA	NA	NA	1.81153	7.03495	0.000103779	0.00452695	0.361472	1.03789	NA	NA	NA	NA	NA	NA	NA	NA	NA	NA	NA	NA	NA	NA	NA	NA	NA	NA	NA	NA	NA	NA	NA	NA	NA	NA	NA	NA	NA	NA	NA
Sobic.001G517700	Chr01	78383473	78386988	similar to Catalase isozyme 2	Sb01g048280	Sobic.001G517700	2.27424	8.20903	0.000104096	0.00453277	0.584736	1.22715	1	18	19	0.00878431	0	1	1	0	18	18	0	0	NA	NA	78	0	78	78	0	3	0	0	NA	NA	NA	78	0	0	NA	Inf	NA
Sobic.006G272900	Chr06	60440455	60442385	similar to Glutathione peroxidase-like protein GPX15Hv	Sb06g033440	Sobic.006G272900	2.80046	3.72025	0.000105775	0.00459775	0.915427	1.35901	NA	NA	NA	NA	NA	NA	NA	0	12	10	0	0	NA	NA	NA	NA	NA	NA	NA	NA	NA	NA	NA	NA	NA	NA	NA	NA	NA	NA	NA
Sobic.006G097500	Chr06	46715530	46722401	similar to Os04g0448900 protein	Sb06g018220	Sobic.006G097500	1.76049	8.29719	0.000106236	0.0046073	0.528862	0.865036	NA	NA	NA	NA	NA	NA	NA	NA	NA	NA	NA	NA	NA	NA	NA	NA	NA	NA	NA	NA	NA	NA	NA	NA	NA	NA	NA	NA	NA	NA	NA
Sobic.008G193200	Chr08	62664620	62665747	similar to Expressed protein	Sb08g023300	Sobic.008G193200	1.89097	3.88329	0.000106577	0.0046073	0.489743	1.00448	NA	NA	NA	NA	NA	NA	NA	NA	NA	NA	NA	NA	NA	NA	NA	NA	NA	NA	NA	NA	NA	NA	NA	NA	NA	NA	NA	NA	NA	NA	NA
Sobic.001G448400	Chr01	72574915	72577933	similar to CMV 1a interacting protein 1, putative, expressed	Sb01g042150	Sobic.001G448400	2.37124	6.30168	0.000106727	0.0046073	0.715991	1.34969	5	20	238	0	0.00535885	1	1	9	16	251	0.000908632	0.0134602	0.46114	0.525424	855	0	855	855	0	3.5	5	7	1.75384	0.942689	-0.0219229	855	0.00297132	0.00364894	0.398126	0	0.814297
Sobic.003G403800	Chr03	71160746	71168118	NA	Sb03g043950	Sobic.003G403800	2.17135	5.58877	0.000106742	0.0046073	0.411939	1.28942	NA	NA	NA	NA	NA	NA	NA	NA	NA	NA	NA	NA	NA	NA	NA	NA	NA	NA	NA	NA	NA	NA	NA	NA	NA	NA	NA	NA	NA	NA	NA
Sobic.004G039400	Chr04	3241745	3245988	similar to Eukaryotic initiation factor 4A-1	Sb04g003390	Sobic.004G039400	-0.679277	7.51692	0.000107346	0.00462526	0.191597	0.169466	1	22	409	0	0.000632741	1	1	0	18	397	0	0	NA	NA	1230	0	1230	1229	1	2.68421	1	0	-1.1285	NA	0	1230	0.00014782	0	Inf	NA	Inf
Sobic.001G180200	Chr01	15278638	15284275	similar to Peroxisomal membrane protein-like	Sb01g015680	Sobic.001G180200	2.12759	8.9155	0.000107745	0.00463436	0.450187	1.28419	1	22	247	0	0.00184795	1	1	4	18	241	0	0.00381816	0.25	0.304348	756	0	756	755	1	2.23077	1	3	-0.100013	-0.936129	0.00948276	756	0.0004329	0.00110229	0.48399	NA	0.392727
Sobic.001G107100	Chr01	8265620	8268721	similar to Tubulin alpha-2/alpha-4 chain	Sb01g009560	Sobic.001G107100	-1.61371	7.68156	0.000109478	0.00470068	0.739413	0.508388	NA	NA	NA	NA	NA	NA	NA	NA	NA	NA	NA	NA	NA	NA	NA	NA	NA	NA	NA	NA	NA	NA	NA	NA	NA	NA	NA	NA	NA	NA	NA
Sobic.003G133700	Chr03	12590234	12594829	similar to Putative solute carrier family 17 (Anion/sugar transporter), member 5	Sb03g011370	Sobic.003G133700	1.78684	6.87682	0.000109792	0.00470599	0.366578	0.943256	1	22	374	0	0	1	1	7	16	255	0.000215023	0.00426497	0.0778974	0.156522	1233	0	1233	1230	3	1.5	1	3	1.12132	-0.02216	0.469388	1233	0.000405515	0.000933328	0	0	0.434483
Sobic.001G500200	Chr01	76959952	76962184	similar to FAD binding domain containing protein, expressed	Sb01g046730	Sobic.001G500200	2.03552	3.35345	0.00011102	0.00475033	0.660324	0.799426	0	10	31	0	0	NA	NA	1	10	47	0	0	0.466667	0.571429	18	0	0	0	0	NA	NA	NA	NA	NA	0	18	0	0	NA	NA	NA
Sobic.001G314400	Chr01	60184269	60197455	similar to MADS-box transcription factor TaAGL7	Sb01g030570	Sobic.001G314400	2.02229	4.77539	0.00011202	0.00478303	0.422417	1.24406	NA	NA	NA	NA	NA	NA	NA	NA	NA	NA	NA	NA	NA	NA	NA	NA	NA	NA	NA	NA	NA	NA	NA	NA	NA	NA	NA	NA	NA	NA	NA
Sobic.003G313000	Chr03	64121852	64124022	similar to Putative uncharacterized protein	Sb03g036090	Sobic.003G313000	3.1891	6.96282	0.000112336	0.00478303	1.61357	1.59101	0	22	55	0	0	NA	NA	0	18	47	0	0	NA	NA	171	0	171	168	3	0.603774	0	0	NA	NA	NA	171	0	0	NA	NA	NA
Sobic.007G136900	Chr07	56439996	56442238	similar to Chlorophyll a/b-binding protein presursor	Sb07g021260	Sobic.007G136900	2.19908	10.8511	0.000112366	0.00478303	0.766694	1.21585	0	22	39	0	0	NA	NA	1	18	46	0	0.0034384	-0.0588235	5.6205e-16	126	0	126	126	0	1	0	0	NA	NA	NA	126	0	0	0	NA	NA
ARCAD_BFF.36979	NA	NA	NA	NA	NA	NA	4.14977	4.30021	0.000112861	0.00479447	1.63158	1.77662	NA	NA	NA	NA	NA	NA	NA	NA	NA	NA	NA	NA	NA	NA	NA	NA	NA	NA	NA	NA	NA	NA	NA	NA	NA	NA	NA	NA	NA	NA	NA
Sobic.001G024000	Chr01	1902840	1909071	similar to Putative uncharacterized protein OSJNBb0027B08.11	Sb01g002280	Sobic.001G024000	-0.984015	5.59098	0.000113024	0.00479447	0.191697	0.366719	3	22	545	0.000518253	0.00132714	1	1	3	12	129	0.000555042	0	-0.114551	4.95099e-17	1128	0	1128	1128	0	1.64706	1	4	1.1856	-1.28766	0.12125	1128	0.000451322	0.00118414	Inf	0.933719	0.381138
Sobic.002G264800	Chr02	64924908	64925593	weakly similar to Os09g0517000 protein	Sb02g029940	Sobic.002G264800	2.82315	6.06407	0.000114306	0.00483805	1.17544	1.52556	4	22	81	0.00257276	0.0177778	1	1	3	18	79	0.000617284	0.0165119	0.440994	0.487179	345	0	345	343	2	2.07143	2	3	1.61051	0.794383	-0.0949721	345	0.00302152	0.00386473	1.07667	4.16787	0.781818
Sobic.006G209400	Chr06	55915501	55919526	similar to H0702G05.9 protein	Sb06g028030	Sobic.006G209400	0.786891	5.51012	0.000114444	0.00483805	0.172382	0.330999	1	22	272	0	0.00270362	1	1	4	16	195	0	0.00503876	0.756345	0.814159	861	0	861	861	0	2.8	1	4	1.1856	-0.35641	-0.0547718	861	0.000591279	0.00164537	0.536565	NA	0.359358
Sobic.004G296800	Chr04	63637077	63641232	similar to 3-isopropylmalate dehydratase, small subunit-like	Sb04g033080	Sobic.004G296800	0.835939	6.19009	0.000114841	0.00484651	0.223566	0.345758	2	22	81	0	0	1	1	2	16	71	0	0	0.166667	0.272727	390	0	390	390	0	1.9	1	1	-0.490885	0.111372	-0.2	390	0.000732601	0.00102564	NA	NA	0.714286
Sobic.004G125700	Chr04	14756481	14770039	NA	Sb04g010650	Sobic.004G125700	1.13047	3.99163	0.000116606	0.0049126	0.148078	0.602442	0	22	69	0	0	NA	NA	3	16	95	0.00114188	0	-0.0700637	-1.64851e-16	396	0	396	395	1	2.375	0	3	NA	-1.3205	0	396	0	0.00198413	NA	0	0
Sobic.003G085900	Chr03	7424497	7431325	similar to Os01g0130400 protein	Sb03g007230	Sobic.003G085900	-1.6838	6.74171	0.000117057	0.00492318	0.439103	0.554723	24	22	673	0.00100876	0.00905812	1	1	9	10	445	0.000731159	0.00508343	0.40678	0.517241	1449	0	1449	1448	1	2	6	7	0.398185	-0.0885521	0.118524	1449	0.00155593	0.00208354	1.78189	1.37967	0.746774
Sobic.009G070600	Chr09	8342438	8344254	similar to Chromosome chr9 scaffold_33, whole genome shotgun sequence	Sb09g005940	Sobic.009G070600	1.56962	3.83999	0.000117872	0.00494786	0.779464	0.526028	1	12	84	0.00257138	0	1	1	1	14	122	0.00178369	0	0.0666667	0.142857	411	0	411	410	1	0.8	1	1	1.02859	-0.777155	-0.075	411	0.00129765	0.000695169	NA	1.44161	1.86667
Sobic.001G051500	Chr01	3796899	3801754	similar to DEAD-box ATP-dependent RNA helicase 27	Sb01g004730	Sobic.001G051500	-0.637491	4.76816	0.000118045	0.00494786	0.0657185	0.214447	NA	NA	NA	NA	NA	NA	NA	1	12	138	0.000513347	0	-0.0909091	5.9952e-16	837	0	837	837	0	4.41667	3	1	-1.59996	-1.52798	1.11022e-16	837	0.000651678	0.000265498	NA	NA	2.45455
Sobic.002G133100	Chr02	19069172	19071008	similar to Os09g0566000 protein	Sb02g011470	Sobic.002G133100	0.879439	4.24951	0.000118256	0.00494826	0.210446	0.355501	0	22	88	0	0	NA	NA	1	16	100	0	0.001875	-0.0666667	0	408	0	408	408	0	0.5	0	0	NA	NA	NA	408	0	0	0	NA	NA
Sobic.001G308500	NA	NA	NA	NA	NA	NA	-1.01676	3.3411	0.000120039	0.00500069	0.109678	0.386695	NA	NA	NA	NA	NA	NA	NA	NA	NA	NA	NA	NA	NA	NA	NA	NA	NA	NA	NA	NA	NA	NA	NA	NA	NA	NA	NA	NA	NA	NA	NA
Sobic.001G070500	Chr01	5375327	5376677	similar to Photosystem I reaction center subunit III, chloroplast precursor	Sb01g006370	Sobic.001G070500	2.42105	9.44587	0.000120581	0.00500069	1.00536	1.41767	0	22	161	0	0	NA	NA	3	18	167	0	0.00710509	0.581395	0.619048	579	0	579	578	1	0.357143	0	2	NA	0.195897	0.3	579	0	0.00134331	0	NA	0
Sobic.006G053700	Chr06	39119904	39123483	similar to OSIGBa0145N07.1 protein	Sb06g014210	Sobic.006G053700	1.36585	3.54754	0.000120588	0.00500069	0.453667	0.603992	2	14	14	0	0	1	1	5	18	30	0.0114549	0.00544959	-0.165468	-0.107692	111	0	111	110	1	0.666667	2	2	-0.756042	-1.3624	0	111	0.00600601	0.004004	0	0	1.5
Sobic.004G326600	Chr04	66148318	66155045	similar to T-complex protein 1 subunit alpha	Sb04g035610	Sobic.004G326600	-0.716071	6.31943	0.000120666	0.00500069	0.229945	0.20522	5	22	521	0	0.00491987	1	1	4	16	347	0.000155925	0.00383008	0.118727	0.2049	1602	0	1602	1602	0	3.11111	4	3	-0.0541978	0.666526	0.0166174	1602	0.000839859	0.000839229	1.28453	0	1.00075
Sobic.001G118000	Chr01	9185199	9204992	similar to Chromosome chr3 scaffold_8, whole genome shotgun sequence	Sb01g010410	Sobic.001G118000	-0.845709	7.257	0.000120836	0.00500069	0.317485	0.261598	2	22	1263	0	0.000477683	1	1	8	14	637	0	0.00127878	0.3016	0.394381	3918	0	3918	3918	0	2.375	2	7	0.986202	-0.0345136	0.0823564	3918	0.000230482	0.000724373	0.373546	NA	0.318182
Sobic.004G231501	NA	NA	NA	NA	NA	NA	1.81373	1.54828	0.000121188	0.00500069	0.577148	0.770343	NA	NA	NA	NA	NA	NA	NA	NA	NA	NA	NA	NA	NA	NA	NA	NA	NA	NA	NA	NA	NA	NA	NA	NA	NA	NA	NA	NA	NA	NA	NA
Sobic.006G067400	NA	NA	NA	NA	NA	NA	1.40581	4.5198	0.000121281	0.00500069	0.2817	0.782777	NA	NA	NA	NA	NA	NA	NA	NA	NA	NA	NA	NA	NA	NA	NA	NA	NA	NA	NA	NA	NA	NA	NA	NA	NA	NA	NA	NA	NA	NA	NA
Sobic.001G102300	Chr01	7815194	7826656	similar to Homeodomain protein JUBEL1	Sb01g009130	Sobic.001G102300	1.18002	5.8716	0.000121346	0.00500069	0.380965	0.627445	0	16	77	0	0	NA	NA	2	14	86	0.00179354	0	0.747292	0.817073	483	0	483	483	0	1	0	2	NA	-0.154645	0.214286	483	0	0.00162674	NA	0	0
Sobic.009G131800	Chr09	48531843	48534325	similar to Putative uncharacterized protein OSJNBb0006J12.16	Sb09g019820	Sobic.009G131800	1.43163	4.87488	0.000121372	0.00500069	0.2497	0.845054	0	22	110	0	0	NA	NA	3	18	79	0	0.00202088	-0.0640394	1.72939e-16	357	0	357	357	0	2.4	0	1	NA	-1.08823	0	357	0	0.000622471	0	NA	0
Sobic.010G013700	Chr10	1142782	1144871	similar to High-affinity nickel-transport protein-like	Sb10g001370	Sobic.010G013700	1.98152	2.89455	0.000121574	0.00500069	0.670121	0.800783	0	10	20	0	0	NA	NA	1	18	23	0	0	-0.0769231	-4.53341e-16	63	0	0	0	0	NA	NA	NA	NA	NA	0	63	0	0	NA	NA	NA
Sobic.003G403500	Chr03	71135507	71139196	similar to Lysine ketoglutarate reductase trans-splicing related 1-like	Sb03g043920	Sobic.003G403500	0.965673	5.11089	0.00012174	0.00500069	0.185654	0.475481	0	22	155	0	0	NA	NA	5	16	234	0.000900062	0.00141414	0.717884	0.758621	852	0	852	852	0	1.15385	0	5	NA	-1.57658	0	852	0	0.00147645	0	0	0
Sobic.010G182700	Chr10	52232063	52234640	similar to Putative small GTP-binding protein Ran	Sb10g023370	Sobic.010G182700	1.65722	4.31117	0.000123856	0.00507913	0.535002	0.859996	4	12	84	0	0.016637	1	1	4	14	105	0.00162668	0.00405451	0.832134	0.871795	459	0	459	459	0	2	2	3	-1.27177	-0.914065	-0.0991326	459	0.00110662	0.00196078	4.10333	0	0.564374
Sobic.002G390100	Chr02	74335213	74340589	similar to Os07g0637000 protein	Sb02g040580	Sobic.002G390100	1.81841	6.50881	0.000124233	0.00508611	0.376124	1.1786	1	22	337	0.000391598	0	1	1	4	16	301	0.000175814	0.00121515	0.540774	0.599341	1257	0	1257	1257	0	1.8	1	3	-0.100013	-0.411663	0.379319	1257	0.00026036	0.000828377	0	2.22734	0.314302
Sobic.010G196500	NA	NA	NA	NA	NA	NA	1.20791	4.82127	0.000125329	0.00511044	0.374304	0.484938	NA	NA	NA	NA	NA	NA	NA	NA	NA	NA	NA	NA	NA	NA	NA	NA	NA	NA	NA	NA	NA	NA	NA	NA	NA	NA	NA	NA	NA	NA	NA
ARCAD_BFF.27848	NA	NA	NA	NA	NA	NA	3.60975	1.0791	0.000125559	0.00511044	0.973376	1.93386	NA	NA	NA	NA	NA	NA	NA	NA	NA	NA	NA	NA	NA	NA	NA	NA	NA	NA	NA	NA	NA	NA	NA	NA	NA	NA	NA	NA	NA	NA	NA
Sobic.006G273700	Chr06	60518334	60519411	NA	Sb06g033510	Sobic.006G273700	3.1686	1.64121	0.000125616	0.00511044	0.988062	1.15532	NA	NA	NA	NA	NA	NA	NA	NA	NA	NA	NA	NA	NA	NA	NA	NA	NA	NA	NA	NA	NA	NA	NA	NA	NA	NA	NA	NA	NA	NA	NA
Sobic.004G342100	Chr04	67331800	67332983	weakly similar to Putative uncharacterized protein OSJNBa0053L11.42	Sb04g036950	Sobic.004G342100	1.61074	4.25069	0.000125656	0.00511044	0.511149	0.513026	1	20	37	0.005187	0	1	1	1	18	42	0.00544849	0	0.333333	0.384615	153	0	153	153	0	0.846154	1	1	0.819796	0.986274	0.147059	153	0.00305011	0.00326797	NA	0.952007	0.933333
Sobic.002G028400	Chr02	2601814	2605391	similar to Putative uncharacterized protein	Sb02g002530	Sobic.002G028400	1.1685	3.59034	0.000125972	0.00511482	0.322022	0.479697	4	16	28	0	0	1	1	5	12	166	0.00106696	0.0067438	-0.234568	-0.142857	372	0	372	372	0	2.25	4	1	1.57755	1.1665	0.155902	372	0.00583717	0.00144009	0	0	4.05333
Sobic.002G325400	Chr02	69571941	69577548	similar to Putative uncharacterized protein	Sb02g035270	Sobic.002G325400	-0.691255	4.69857	0.00012692	0.00514485	0.181953	0.179617	6	20	366	0.000214985	0.00398381	1	1	2	12	109	0.00214679	0	-0.263158	-0.176471	858	0	858	856	2	1.24324	3	2	-0.361196	0.310634	0.210095	858	0.00106779	0.0010878	Inf	0.100143	0.981602
Sobic.001G112600	Chr01	8841059	8843471	similar to Actin-1	Sb01g010030	Sobic.001G112600	-1.7934	8.7203	0.000127327	0.00514845	0.607648	0.775511	NA	NA	NA	NA	NA	NA	NA	NA	NA	NA	NA	NA	NA	NA	NA	NA	NA	NA	NA	NA	NA	NA	NA	NA	NA	NA	NA	NA	NA	NA	NA
Sobic.009G043700	Chr09	4145185	4146327	similar to Glutathione S-transferase 4	Sb09g003700	Sobic.009G043700	2.12063	2.11666	0.000127427	0.00514845	0.626104	0.988469	NA	NA	NA	NA	NA	NA	NA	NA	NA	NA	NA	NA	NA	NA	NA	NA	NA	NA	NA	NA	NA	NA	NA	NA	NA	NA	NA	NA	NA	NA	NA
Sobic.002G430100	Chr02	77585871	77588524	similar to Putative omega-3 fatty acid desaturase	Sb02g043980	Sobic.002G430100	2.14262	5.28722	0.00012779	0.00515007	0.787221	1.34655	0	20	79	0	0	NA	NA	3	14	145	0	0.0051511	0.883008	0.91018	753	0	753	752	1	1.16667	0	3	NA	-0.296	0.141667	753	0	0.00151985	0	NA	0
Sobic.003G275200	Chr03	61130812	61134604	similar to Methyltransferase-like	Sb03g032710	Sobic.003G275200	1.45299	5.60763	0.000127884	0.00515007	0.453421	0.626215	0	20	212	0	0	NA	NA	4	18	192	0.000928793	0.00332963	-0.125	-0.0666667	678	0	678	678	0	1.4375	0	2	NA	0.195897	0.125	678	0	0.00114716	0	0	0
Sobic.004G077300	Chr04	6375795	6385358	similar to Putative uncharacterized protein	Sb04g006380	Sobic.004G077300	-1.22649	4.51329	0.000129024	0.0051846	0.528927	0.41174	0	12	49	0	0	NA	NA	NA	NA	NA	NA	NA	NA	NA	NA	NA	NA	NA	NA	NA	NA	NA	NA	NA	NA	NA	NA	NA	NA	NA	NA
Sobic.010G254801	NA	NA	NA	NA	NA	NA	2.26143	0.824597	0.000129185	0.0051846	0.666244	0.918917	NA	NA	NA	NA	NA	NA	NA	NA	NA	NA	NA	NA	NA	NA	NA	NA	NA	NA	NA	NA	NA	NA	NA	NA	NA	NA	NA	NA	NA	NA	NA
Sobic.002G269400	Chr02	65308866	65310093	similar to SbCBF6	Sb02g030330	Sobic.002G269400	2.48487	0.558859	0.000129373	0.0051846	0.807959	0.922676	NA	NA	NA	NA	NA	NA	NA	NA	NA	NA	NA	NA	NA	NA	NA	NA	NA	NA	NA	NA	NA	NA	NA	NA	NA	NA	NA	NA	NA	NA	NA
Sobic.003G172800	Chr03	38364939	38365472	NA	Sb03g020182	Sobic.003G172800	4.98224	6.49648	0.000131035	0.00524269	1.73188	2.14173	0	12	40	0	0	NA	NA	0	18	112	0	0	NA	NA	216	0	0	0	0	NA	NA	NA	NA	NA	0	216	0	0	NA	NA	NA
Sobic.006G267200	Chr06	60050959	60054655	similar to Pyruvate kinase	Sb06g032940	Sobic.006G267200	-0.778334	7.13604	0.000131802	0.00525488	0.286071	0.17406	3	22	478	0	0.0015234	1	1	11	18	298	0	0.00961478	0.61983	0.640676	1464	0	1464	1463	1	5.28571	3	9	-1.59996	-0.840974	0.295561	1464	0.000372578	0.0018486	0.158444	NA	0.201546
Sobic.004G035900	Chr04	2901979	2903158	NA	Sb04g003100	Sobic.004G035900	1.54718	3.80468	0.000131948	0.00525488	0.3214	0.909921	NA	NA	NA	NA	NA	NA	NA	NA	NA	NA	NA	NA	NA	NA	NA	NA	NA	NA	NA	NA	NA	NA	NA	NA	NA	NA	NA	NA	NA	NA	NA
Sobic.002G369400	Chr02	72860887	72862331	similar to Putative uncharacterized protein	Sb02g038840	Sobic.002G369400	1.96756	0.315079	0.00013198	0.00525488	0.560756	0.908339	NA	NA	NA	NA	NA	NA	NA	NA	NA	NA	NA	NA	NA	NA	NA	NA	NA	NA	NA	NA	NA	NA	NA	NA	NA	NA	NA	NA	NA	NA	NA
Sobic.001G329400	Chr01	61690266	61695808	similar to Expressed protein	Sb01g031850	Sobic.001G329400	2.09075	5.6197	0.000132363	0.00526163	0.458049	1.25074	12	22	86	0.00218241	0.0445868	1	1	8	16	122	0.000854831	0.0188088	0.452444	0.518519	450	0	450	449	1	1.5	7	7	1.06125	-0.316436	0.00382474	450	0.00687638	0.00531746	2.37053	2.55303	1.29317
Sobic.003G203000	Chr03	53289864	53291308	similar to Os01g0589800 protein	Sb03g026510	Sobic.003G203000	1.81799	5.74878	0.000132822	0.00527139	0.284085	1.15351	2	22	94	0	0	1	1	4	18	94	0	0	0.488117	0.525649	372	0	372	372	0	1.875	2	3	1.8153	1.28881	-0.0530114	372	0.00296979	0.00396825	NA	NA	0.748387
Sobic.010G208800	NA	NA	NA	NA	NA	NA	2.1638	2.63232	0.000134259	0.00531986	0.498347	1.123	NA	NA	NA	NA	NA	NA	NA	NA	NA	NA	NA	NA	NA	NA	NA	NA	NA	NA	NA	NA	NA	NA	NA	NA	NA	NA	NA	NA	NA	NA	NA
Sobic.010G208000	Chr10	55103386	55105276	similar to 50S ribosomal protein L35	Sb10g025480	Sobic.010G208000	1.73443	5.6808	0.000134685	0.00532815	0.569263	1.15118	1	22	70	0	0.0109749	1	1	1	18	64	0	0.00250627	-0.0588235	5.6205e-16	240	0	240	240	0	0.4	0	1	NA	-1.08823	0	240	0	0.000925926	4.37898	NA	0
Sobic.004G056900	Chr04	4564183	4565563	similar to Chlorophyll a/b binding protein precursor	Sb04g004770	Sobic.004G056900	2.54445	10.0346	0.000135152	0.00533808	1.05528	1.45705	5	22	194	0	0.0155474	1	1	0	18	195	0	0	NA	NA	603	0	603	603	0	1	1	0	-1.1285	NA	0	603	0.000301523	0	Inf	NA	Inf
Sobic.001G071000	Chr01	5407631	5409957	similar to Putative uncharacterized protein	Sb01g006410	Sobic.001G071000	-3.57481	1.52382	0.000135549	0.00534517	0.748917	2.21766	NA	NA	NA	NA	NA	NA	NA	NA	NA	NA	NA	NA	NA	NA	NA	NA	NA	NA	NA	NA	NA	NA	NA	NA	NA	NA	NA	NA	NA	NA	NA
Sobic.009G254500	Chr09	58837680	58842882	similar to Os01g0602800 protein	Sb09g030480	Sobic.009G254500	-2.72818	2.84831	0.000136069	0.00535711	1.25778	0.703993	NA	NA	NA	NA	NA	NA	NA	NA	NA	NA	NA	NA	NA	NA	NA	NA	NA	NA	NA	NA	NA	NA	NA	NA	NA	NA	NA	NA	NA	NA	NA
Sobic.003G260000	Chr03	59791803	59793260	similar to Os02g0484600 protein	Sb03g031400	Sobic.003G260000	1.441	3.76038	0.000136441	0.00536321	0.558184	0.53059	0	16	21	0	0	NA	NA	0	16	21	0	0	NA	NA	81	0	0	0	0	NA	NA	NA	NA	NA	0	81	0	0	NA	NA	NA
Sobic.004G085000	Chr04	7053690	7081800	similar to Putative uncharacterized protein	Sb04g007000	Sobic.004G085000	-0.632247	5.80614	0.000136781	0.005368	0.166753	0.182454	5	18	728	0	0.00154111	1	1	3	14	139	0	0.00156413	0.567901	0.671233	1665	0	1665	1661	4	1.15152	2	2	-1.42961	-0.840238	0	1665	0.0002184	0.00039039	0.985283	NA	0.559441
Sobic.008G120450	NA	NA	NA	NA	NA	NA	7.60328	1.40793	0.00013703	0.00536923	3.31662	1.62871	NA	NA	NA	NA	NA	NA	NA	NA	NA	NA	NA	NA	NA	NA	NA	NA	NA	NA	NA	NA	NA	NA	NA	NA	NA	NA	NA	NA	NA	NA	NA
Sobic.010G158200	Chr10	46486918	46488216	similar to Putative uncharacterized protein	Sb10g021060	Sobic.010G158200	-2.03913	1.06327	0.000137798	0.00539076	0.853911	0.583897	NA	NA	NA	NA	NA	NA	NA	NA	NA	NA	NA	NA	NA	NA	NA	NA	NA	NA	NA	NA	NA	NA	NA	NA	NA	NA	NA	NA	NA	NA	NA
Sobic.008G063500	Chr08	6826365	6827848	NA	Sb08g005300	Sobic.008G063500	1.60783	8.36227	0.00013949	0.00544554	0.377499	0.925695	NA	NA	NA	NA	NA	NA	NA	1	14	11	0.00556586	0	-0.0769231	-4.53341e-16	24	0	24	24	0	0	0	0	NA	NA	NA	24	0	0	NA	NA	NA
Sobic.003G050800	Chr03	4607904	4610988	similar to Putative glucose-6-phosphate/phosphate-translocator	Sb03g004430	Sobic.003G050800	1.69837	5.35331	0.000139955	0.00544554	0.425368	0.982616	2	22	109	0	0.010656	1	1	4	16	163	0	0.00963115	-0.306715	-0.254572	684	0	684	681	3	0.923077	0	1	NA	1.14799	0.6	684	0	0.000779727	1.10641	NA	0
ARCAD_BFF.38943	NA	NA	NA	NA	NA	NA	7.03391	3.43654	0.000140005	0.00544554	1.7111	1.5929	NA	NA	NA	NA	NA	NA	NA	NA	NA	NA	NA	NA	NA	NA	NA	NA	NA	NA	NA	NA	NA	NA	NA	NA	NA	NA	NA	NA	NA	NA	NA
Sobic.009G174700	Chr09	52997680	53001114	NA	Sb09g023530	Sobic.009G174700	1.64449	5.49011	0.000140082	0.00544554	0.358042	1.02615	3	18	174	0.00258944	0	1	1	9	14	215	0.0023754	0.00446886	0.530726	0.589695	1077	0	1077	1077	0	1	4	8	0.295225	-0.973308	0.0801109	1077	0.00146578	0.00247012	0	1.09011	0.593404
Sobic.007G087500	NA	NA	NA	NA	NA	NA	-7.83234	-0.188399	0.0001418	0.00550362	1.12377	NA	NA	NA	NA	NA	NA	NA	NA	NA	NA	NA	NA	NA	NA	NA	NA	NA	NA	NA	NA	NA	NA	NA	NA	NA	NA	NA	NA	NA	NA	NA	NA
Sobic.009G246400	Chr09	58197873	58203205	similar to Putative polyprenyl diphosphate synthase	Sb09g029730	Sobic.009G246400	1.82911	7.38758	0.000142325	0.00551531	0.406856	0.984949	7	22	299	0.000251808	0.00248159	1	1	6	18	281	0.000345066	0.00292311	0.248509	0.308161	1152	0	1152	1144	8	0.865385	7	2	-1.21947	0.270102	0.0799677	1152	0.00145114	0.000688933	0.848955	0.729739	2.10636
Sobic.010G054600	Chr10	4280739	4285969	similar to Ribonucleoside-diphosphate reductase	Sb10g004780	Sobic.010G054600	-1.45742	5.4255	0.000144078	0.00556863	0.478878	0.525352	4	22	614	0	0.00130087	1	1	0	14	46	0	0	NA	NA	318	0	318	318	0	Inf	0	0	NA	NA	NA	318	0	0	Inf	NA	NA
Sobic.005G133700	NA	NA	NA	NA	NA	NA	0.892438	7.58626	0.000144677	0.00556863	0.221261	0.404363	NA	NA	NA	NA	NA	NA	NA	NA	NA	NA	NA	NA	NA	NA	NA	NA	NA	NA	NA	NA	NA	NA	NA	NA	NA	NA	NA	NA	NA	NA	NA
Sobic.006G200800	Chr06	55218477	55222839	similar to Phosphoribulokinase, chloroplast precursor	Sb06g027270	Sobic.006G200800	1.28373	4.61936	0.000144853	0.00556863	0.260009	0.70406	1	16	37	0	0	1	1	0	10	166	0	0	NA	NA	375	0	375	375	0	0.607143	0	0	NA	NA	NA	375	0	0	NA	NA	NA
Sobic.007G173901	Chr07	60875083	60875784	similar to Putative uncharacterized protein	Sb07g024600	v2.1_None	5.01424	10.1345	0.00014497	0.00556863	1.78603	2.9194	NA	NA	NA	NA	NA	NA	NA	1	12	17	0	0	1	1	NA	NA	NA	NA	NA	NA	NA	NA	NA	NA	NA	NA	NA	NA	NA	NA	NA
Sobic.003G276500	Chr03	61283373	61286419	similar to Voltage-dependent anion channel protein 2	Sb03g032840	Sobic.003G276500	-1.26359	3.71938	0.000145028	0.00556863	0.37706	0.41671	0	20	175	0	0	NA	NA	NA	NA	NA	NA	NA	NA	NA	27	0	27	27	0	0	0	0	NA	NA	NA	27	0	0	NA	NA	NA
Sobic.003G291400	Chr03	62406418	62407619	NA	Sb03g034190	Sobic.003G291400	1.09011	3.71061	0.000145056	0.00556863	0.419468	0.358712	NA	NA	NA	NA	NA	NA	NA	NA	NA	NA	NA	NA	NA	NA	NA	NA	NA	NA	NA	NA	NA	NA	NA	NA	NA	NA	NA	NA	NA	NA	NA
ARCAD_BFF.38781	NA	NA	NA	NA	NA	NA	5.21916	1.84084	0.000145985	0.00558765	1.61869	1.57697	NA	NA	NA	NA	NA	NA	NA	NA	NA	NA	NA	NA	NA	NA	NA	NA	NA	NA	NA	NA	NA	NA	NA	NA	NA	NA	NA	NA	NA	NA	NA
Sobic.008G075400	NA	NA	NA	NA	NA	NA	2.44938	2.55999	0.000146005	0.00558765	0.720743	1.0908	NA	NA	NA	NA	NA	NA	NA	NA	NA	NA	NA	NA	NA	NA	NA	NA	NA	NA	NA	NA	NA	NA	NA	NA	NA	NA	NA	NA	NA	NA	NA
Sobic.006G183100	Chr06	53811855	53815784	similar to OSIGBa0139P06.6 protein	Sb06g025740	Sobic.006G183100	-1.08263	3.55643	0.000146468	0.00559667	0.21546	0.455021	9	22	144	0.000919024	0.0167848	1	1	1	10	17	0.0118644	0	0.52381	0.6	54	0	54	54	0	3	1	1	1.31992	1.4451	-0.195489	54	0.00992063	0.0111111	Inf	0.0774606	0.892857
Sobic.003G195900	Chr03	51991307	52014851	similar to Os01g0575500 protein	Sb03g025870	Sobic.003G195900	-0.846842	5.87952	0.000147566	0.00562989	0.0660109	0.442359	1	16	10	0	0	1	1	NA	NA	NA	NA	NA	NA	NA	NA	NA	NA	NA	NA	NA	NA	NA	NA	NA	NA	NA	NA	NA	NA	NA	NA
Sobic.010G116400	Chr10	12668908	12672457	similar to Putative Na+-dependent neutral amino acid transporter	Sb10g010290	Sobic.010G116400	1.11593	5.41679	0.000148463	0.00565534	0.308967	0.620881	0	22	279	0	0	NA	NA	3	18	205	0.00133301	0	0.25	0.304348	996	0	996	996	0	2.04545	0	2	NA	-0.583254	0.0833333	996	0	0.000613565	NA	0	0
Sobic.004G253400	NA	NA	NA	NA	NA	NA	1.29013	4.2359	0.000149045	0.00566878	0.317394	0.690594	NA	NA	NA	NA	NA	NA	NA	NA	NA	NA	NA	NA	NA	NA	NA	NA	NA	NA	NA	NA	NA	NA	NA	NA	NA	NA	NA	NA	NA	NA	NA
ARCAD_BFF.38905	NA	NA	NA	NA	NA	NA	5.0783	2.80392	0.000149789	0.00568829	1.45651	1.44475	NA	NA	NA	NA	NA	NA	NA	NA	NA	NA	NA	NA	NA	NA	NA	NA	NA	NA	NA	NA	NA	NA	NA	NA	NA	NA	NA	NA	NA	NA	NA
Sobic.001G100000	Chr01	7649330	7655068	similar to Glucose-1-phosphate adenylyltransferase	Sb01g008940	Sobic.001G100000	2.14576	7.75786	0.000150507	0.0056971	0.45564	1.3756	2	22	392	0	0.00134233	1	1	2	18	274	0	0.00348344	0.0721649	0.130435	1251	0	1251	1251	0	0.761905	1	1	-1.1285	-1.08823	-0.111111	1251	0.000145338	0.000177636	0.385346	NA	0.818182
Sobic.008G173800	Chr08	60830039	60835533	similar to Potassium transporter, putative, expressed	Sb08g021840	Sobic.008G173800	1.82987	7.04221	0.000150566	0.0056971	0.393585	1.08569	10	22	529	0.000508928	0.00223354	0.946524	0.952179	14	16	461	0.000123018	0.00269002	0.528421	0.583592	2064	0	2064	2063	1	2.07692	8	10	-1.93406	1.32991	0.150763	2064	0.000704722	0.00237057	0.830306	4.13702	0.297279
Sobic.003G085000	Chr03	7336845	7340501	similar to Putative uncharacterized protein	Sb03g007140	Sobic.003G085000	0.939898	5.0468	0.000150738	0.0056971	0.166323	0.478895	7	22	251	0.000295663	0.00496714	1	1	3	18	138	0	0	-0.161023	-0.137347	864	0	864	864	0	1.55	5	2	-0.342371	-0.218032	0.0997864	864	0.00179924	0.000840498	Inf	Inf	2.14069
Sobic.004G337900	Chr04	66958550	66963612	similar to Epsin-like	Sb04g036550	Sobic.004G337900	-1.0496	7.25839	0.000150946	0.0056971	0.477211	0.357859	7	22	922	0.00055635	0.000746443	1	1	29	14	579	0.00189311	0.0089483	0.202574	0.285662	2709	0	2709	2698	11	2.01299	6	23	-0.585653	1.31672	0.419561	2709	0.000644317	0.00409687	0.0834173	0.293881	0.157271
Sobic.007G212400	Chr07	64117887	64119002	NA	Sb07g027960	Sobic.007G212400	2.14914	4.14715	0.000151358	0.00569817	0.667489	1.27485	0	16	35	0	0	NA	NA	1	18	29	0	0	0.589744	0.631579	234	0	234	234	0	2	0	1	NA	-0.880777	0	234	0	0.00106838	NA	NA	0
Sobic.006G073500	Chr06	43601531	43602602	similar to Putative membrane protein	Sb06g016090	Sobic.006G073500	2.4929	9.82015	0.000151477	0.00569817	1.1398	1.40846	1	22	141	0	0.00295736	1	1	2	18	130	0	0	0.283582	0.34375	426	0	426	425	1	0.238095	1	2	-0.100013	-0.267883	-0.0794425	426	0.000768246	0.00159289	Inf	NA	0.482297
Sobic.005G186700	Chr05	67128070	67130250	NA	Sb05g024450	Sobic.005G186700	2.90351	2.9612	0.000151769	0.00569817	0.829286	1.67061	NA	NA	NA	NA	NA	NA	NA	NA	NA	NA	NA	NA	NA	NA	NA	NA	NA	NA	NA	NA	NA	NA	NA	NA	NA	NA	NA	NA	NA	NA	NA
Sobic.007G207100	Chr07	63669577	63670002	similar to Chloroplast 30S ribosomal protein S3	Sb07g027430	Sobic.007G207100	3.49931	1.82847	0.000151899	0.00569817	1.18974	1.6324	NA	NA	NA	NA	NA	NA	NA	NA	NA	NA	NA	NA	NA	NA	NA	NA	NA	NA	NA	NA	NA	NA	NA	NA	NA	NA	NA	NA	NA	NA	NA
Sobic.005G160100	Chr05	63391816	63402012	similar to BRCA1 C Terminus domain containing protein, expressed	Sb05g022200	Sobic.005G160100	-0.69625	5.05067	0.000152183	0.00570016	0.159687	0.259556	10	18	137	0.00227337	0.00587501	1	1	0	12	0	NA	NA	NA	NA	78	0	0	0	0	NA	NA	NA	NA	NA	0	78	0	0	NA	NA	NA
Sobic.003G159700	Chr03	18470017	18480127	similar to Central motor kinesin 1	Sb03g013910	Sobic.003G159700	-1.24431	5.61196	0.000152528	0.0057044	0.375038	0.541651	2	22	498	0	0.00052579	0.638026	0.62069	0	10	120	0	0	NA	NA	498	0	498	498	0	1.85714	1	1	-1.1285	-0.338491	0.737705	498	0.000365097	0.000803213	Inf	NA	0.454545
Sobic.002G136100	Chr02	20557490	20561203	similar to Putative uncharacterized protein	Sb02g012310	Sobic.002G136100	1.59688	6.35738	0.000153165	0.00571957	0.291734	0.984019	NA	NA	NA	NA	NA	NA	NA	NA	NA	NA	NA	NA	NA	NA	NA	NA	NA	NA	NA	NA	NA	NA	NA	NA	NA	NA	NA	NA	NA	NA	NA
Sobic.001G418600	Chr01	69932394	69935701	similar to Heat shock cognate 70 kDa protein	Sb01g039390	Sobic.001G418600	-3.17764	4.59528	0.000155598	0.00580162	1.17992	1.11582	6	10	447	0.000700035	0.00749744	0.69697	0.75	NA	NA	NA	NA	NA	NA	NA	NA	NA	NA	NA	NA	NA	NA	NA	NA	NA	NA	NA	NA	NA	NA	NA	NA
Sobic.005G117100	Chr05	51602902	51608722	similar to Expressed protein	Sb05g017110	Sobic.005G117100	-1.87485	2.65759	0.000155853	0.00580234	0.482242	0.84504	1	10	125	0.00121488	0	1	1	NA	NA	NA	NA	NA	NA	NA	NA	NA	NA	NA	NA	NA	NA	NA	NA	NA	NA	NA	NA	NA	NA	NA	NA
Sobic.002G277100	Chr02	65971938	65975798	similar to Triosephosphate isomerase	Sb02g031030	Sobic.002G277100	1.35124	8.48892	0.000156438	0.00580761	0.247416	0.837213	1	22	251	0	0.00240222	1	1	0	18	230	0	0	NA	NA	783	0	783	783	0	1.375	1	0	0.671353	NA	0.2	783	0.000557297	0	Inf	NA	Inf
Sobic.K029400	NA	NA	NA	NA	NA	NA	3.47685	2.90905	0.000156466	0.00580761	1.37478	1.82293	NA	NA	NA	NA	NA	NA	NA	NA	NA	NA	NA	NA	NA	NA	NA	NA	NA	NA	NA	NA	NA	NA	NA	NA	NA	NA	NA	NA	NA	NA	NA
Sobic.004G046500	Chr04	3781282	3790469	NA	Sb04g003970	Sobic.004G046500	1.62646	6.45891	0.000157193	0.00582582	0.342715	1.02772	20	22	297	0.000601715	0.0165957	1	1	23	14	335	0.000335827	0.0137571	-0.162043	-0.0788268	1515	0	1515	1514	1	2.17391	18	12	1.37494	0.102326	0.0380917	1515	0.00529653	0.00311698	1.20634	1.79174	1.69925
Sobic.004G303200	Chr04	64193828	64196402	similar to Cytochrome b561	Sb04g033650	Sobic.004G303200	1.25658	6.85147	0.000159433	0.00589996	0.210572	0.765657	1	22	193	0.000392923	0	1	1	4	18	193	0.000252143	0.00240964	-0.0588235	5.6205e-16	618	0	618	618	0	4.33333	1	4	-1.1285	-1.60974	0	618	0.000294204	0.00143833	0	1.55833	0.204545
Sobic.009G175500	Chr09	53067366	53071134	NA	Sb09g023610	Sobic.009G175500	1.19259	5.46237	0.000159796	0.00590455	0.32132	0.652025	4	22	135	0.00219211	0.00350092	1	1	7	16	164	0.00120561	0.0100596	0.137964	0.201932	582	0	582	582	0	2	3	5	0.161988	1.35592	0.241205	582	0.00184317	0.0041728	0.348018	1.81826	0.441711
Sobic.005G103300	Chr05	18344815	18347960	similar to Alcohol dehydrogenase 2	Sb05g009350	Sobic.005G103300	-1.56198	6.91029	0.000160574	0.00591895	0.6059	0.716372	8	22	329	0.000633237	0.00485057	1	1	3	12	121	0.00162838	0	0.425837	0.47619	687	0	687	686	1	1.72727	2	2	-0.289562	-0.771321	-0.0878049	687	0.000899828	0.00106744	Inf	0.388875	0.842975
Sobic.010G214000	Chr10	55690072	55692293	similar to Putative uncharacterized protein	Sb10g026060	Sobic.010G214000	1.57688	5.51679	0.000160666	0.00591895	0.560973	0.881453	4	22	114	0	0.0134701	1	1	9	14	183	0.000340541	0.0127286	0.002849	0.0734884	624	0	624	623	1	0.447368	3	3	-0.760294	-1.29228	-0.0903475	624	0.00134033	0.00127188	1.05825	0	1.05382
Sobic.002G056800	Chr02	5511004	5516667	similar to Putative uncharacterized protein	Sb02g004780	Sobic.002G056800	0.934727	4.88547	0.000161031	0.00592353	0.316096	0.344667	0	22	65	0	0	NA	NA	1	18	43	0	0	-0.0666667	0	258	0	258	257	1	2.66667	0	0	NA	NA	NA	258	0	0	NA	NA	NA
Sobic.003G237600	NA	NA	NA	NA	NA	NA	2.66317	3.34757	0.000161337	0.00592597	1.1817	1.38842	NA	NA	NA	NA	NA	NA	NA	NA	NA	NA	NA	NA	NA	NA	NA	NA	NA	NA	NA	NA	NA	NA	NA	NA	NA	NA	NA	NA	NA	NA	NA
Sobic.001G380600	Chr01	66853856	66866520	similar to Insulinase containing protein, expressed	Sb01g036110	Sobic.001G380600	-0.738499	5.32625	0.000161688	0.00592999	0.197402	0.268073	5	22	323	0.000636968	0	0.916603	0.872305	3	10	318	0.00100446	0	0.411765	0.5	972	0	972	971	1	2.38889	2	3	-0.778153	-1.15828	-0.0103034	972	0.000523756	0.0010484	NA	0.63414	0.499575
Sobic.001G056500	Chr01	4246883	4248653	similar to Indole-3-glycerol phosphate lyase	Sb01g005150	Sobic.001G056500	3.03969	1.36514	0.000162109	0.00593286	1.05936	1.23769	NA	NA	NA	NA	NA	NA	NA	NA	NA	NA	NA	NA	NA	NA	NA	NA	NA	NA	NA	NA	NA	NA	NA	NA	NA	NA	NA	NA	NA	NA	NA
Sobic.003G002700	Chr03	310639	317871	similar to Os01g0238900 protein	Sb03g000410	Sobic.003G002700	-0.614632	4.62689	0.000162272	0.00593286	0.103846	0.165312	1	22	325	0	0	1	1	1	10	284	0.000299715	0	-0.111111	0	930	0	930	930	0	2.33333	0	0	NA	NA	NA	930	0	0	NA	0	NA
Sobic.001G063800	Chr01	4786964	4790122	similar to Putative uncharacterized protein	Sb01g005800	Sobic.001G063800	0.997636	3.60916	0.000162488	0.00593286	0.278393	0.377375	0	20	72	0	0	NA	NA	1	16	68	0	0	0.555556	0.615385	366	0	366	366	0	5.5	0	1	NA	1.14799	0.2	366	0	0.00145719	NA	NA	0
Sobic.002G426201	NA	NA	NA	NA	NA	NA	1.75404	4.72195	0.000162864	0.00593778	0.655528	0.901047	NA	NA	NA	NA	NA	NA	NA	NA	NA	NA	NA	NA	NA	NA	NA	NA	NA	NA	NA	NA	NA	NA	NA	NA	NA	NA	NA	NA	NA	NA	NA
Sobic.001G527000	Chr01	79123014	79125485	similar to Oxygen evolving complex protein-like	Sb01g049040	Sobic.001G527000	1.52824	5.26374	0.000163461	0.00595077	0.364101	0.994973	3	22	141	0	0.00566706	1	1	5	16	115	0	0.00714286	-0.12	-0.0229312	474	0	474	474	0	4.2	3	3	-1.59996	1.38908	0.344851	474	0.00115075	0.00326502	0.793388	NA	0.352448
Sobic.004G159733	Chr04	50601781	50602350	similar to Putative uncharacterized protein P0461D06.29	Sb04g021205	v2.1_None	2.57306	3.4836	0.000164046	0.00596324	0.807508	1.94737	NA	NA	NA	NA	NA	NA	NA	NA	NA	NA	NA	NA	NA	NA	NA	NA	NA	NA	NA	NA	NA	NA	NA	NA	NA	NA	NA	NA	NA	NA	NA
Sobic.006G235400	Chr06	57699327	57707150	NA	Sb06g030250	Sobic.006G235400	1.83486	5.34615	0.000164932	0.0059866	0.370545	1.22958	2	16	172	0.00100756	0.00336134	1	1	6	14	286	0.000404297	0.00368675	0.814978	0.830986	1182	0	1182	1182	0	1.36842	2	5	0.222624	-0.399606	-0.0192192	1182	0.000691591	0.0015873	0.911735	2.49213	0.435702
Sobic.003G110866	NA	NA	NA	NA	NA	NA	2.23382	1.11908	0.00016551	0.00599876	0.688745	1.15794	NA	NA	NA	NA	NA	NA	NA	NA	NA	NA	NA	NA	NA	NA	NA	NA	NA	NA	NA	NA	NA	NA	NA	NA	NA	NA	NA	NA	NA	NA	NA
Sobic.004G306800	Chr04	64482477	64486282	similar to Armadillo/beta-catenin repeat protein-like	Sb04g033950	Sobic.004G306800	-1.09431	3.72969	0.000167097	0.00603028	0.387955	0.365485	6	18	72	0.00581372	0.0086967	1	1	1	10	20	0	0.0162162	-0.111111	-3.46945e-16	63	0	63	63	0	2	0	0	NA	NA	NA	63	0	0	0.536297	Inf	NA
Sobic.002G001800	Chr02	262198	272669	similar to Putative potassium transporter	Sb02g000340	Sobic.002G001800	1.51046	4.77926	0.000167429	0.00603028	0.292152	0.915971	2	16	14	0	0	1	1	3	10	197	0	0.00382175	0.0857143	0.136364	321	0	321	319	2	0.375	1	0	-0.406935	NA	0	321	0.00103842	0	0	NA	Inf
Sobic.009G091800	Chr09	20059128	20070827	similar to Os05g0291700 protein	Sb09g010000	Sobic.009G091800	2.08517	7.49209	0.000167501	0.00603028	0.752999	1.35671	0	20	108	0	0	NA	NA	1	10	274	0.000592922	0	-0.25	-0.142857	636	0	636	630	6	0.659794	1	1	-1.24343	1.57643	0.203704	636	0.000285878	0.000943396	NA	0	0.30303
Sobic.002G030500	Chr02	2796258	2798540	similar to Putative uncharacterized protein	Sb02g002706	Sobic.002G030500	1.28023	7.06808	0.000167574	0.00603028	0.37345	0.768529	NA	NA	NA	NA	NA	NA	NA	NA	NA	NA	NA	NA	NA	NA	NA	NA	NA	NA	NA	NA	NA	NA	NA	NA	NA	NA	NA	NA	NA	NA	NA
Sobic.001G118400	Chr01	9236439	9238033	similar to Putative uncharacterized protein	Sb01g010450	Sobic.001G118400	1.44231	6.28817	0.000167603	0.00603028	0.319988	0.783607	0	22	92	0	0	NA	NA	3	18	84	0.00106348	0.00200803	0.45351	0.484848	300	0	300	300	0	4	0	2	NA	-1.23255	0	300	0	0.00157407	0	0	0
Sobic.001G485100	Chr01	75578688	75580804	similar to Expressed protein	Sb01g045410	Sobic.001G485100	1.7677	5.04629	0.000168461	0.0060523	0.538584	0.936839	1	20	100	0	0	-0.111111	-3.46945e-16	3	16	154	0	0.00330761	-0.0666667	0	471	0	471	471	0	3.14286	1	1	0.336913	-0.880777	0	471	0.000849257	0.000530786	0	NA	1.6
ARCAD_BFF.16220	NA	NA	NA	NA	NA	NA	-1.48949	1.81111	0.000169729	0.00608899	0.393844	0.452882	NA	NA	NA	NA	NA	NA	NA	NA	NA	NA	NA	NA	NA	NA	NA	NA	NA	NA	NA	NA	NA	NA	NA	NA	NA	NA	NA	NA	NA	NA	NA
Sobic.010G207500	Chr10	55038648	55041924	similar to KNOX family class 2 homeodomain protein	Sb10g025440	Sobic.010G207500	1.2927	7.25969	0.000170305	0.00610078	0.428415	0.673011	NA	NA	NA	NA	NA	NA	NA	0	10	18	0	0	NA	NA	18	0	18	18	0	1	0	0	NA	NA	NA	18	0	0	NA	NA	NA
Sobic.007G094700	NA	NA	NA	NA	NA	NA	4.04122	3.68176	0.000171264	0.00611827	1.19821	0.764008	NA	NA	NA	NA	NA	NA	NA	NA	NA	NA	NA	NA	NA	NA	NA	NA	NA	NA	NA	NA	NA	NA	NA	NA	NA	NA	NA	NA	NA	NA	NA
Sobic.006G010900	Chr06	1585778	1590925	similar to Putative uncharacterized protein	Sb06g001090	Sobic.006G010900	1.61489	5.62139	0.00017129	0.00611827	0.498246	1.0411	17	20	116	0.00140403	0.00916504	1	1	14	16	178	0.000613246	0.0149736	0.314954	0.418916	963	0	963	962	1	1.81818	15	12	-0.443912	0.986716	-0.0468877	963	0.00497536	0.00574841	0.61208	2.28951	0.86552
Sobic.005G165800	Chr05	64217562	64225842	similar to Root hair defective 3 GTP-binding protein containing protein, expressed	Sb05g022650	Sobic.005G165800	-1.86971	3.53097	0.000172297	0.00614535	0.39463	1.0315	2	12	178	0.000729705	0	0.61039	0.625	NA	NA	NA	NA	NA	NA	NA	NA	NA	NA	NA	NA	NA	NA	NA	NA	NA	NA	NA	NA	NA	NA	NA	NA
Sobic.001G490500	Chr01	76050892	76055518	similar to Chromosome chr15 scaffold_37, whole genome shotgun sequence	Sb01g045870	Sobic.001G490500	-0.824959	5.06781	0.000172571	0.00614623	0.287323	0.286186	14	22	411	0	0.0100566	1	1	6	12	154	0	0.00547279	0.314775	0.384146	981	0	981	979	2	3.61538	6	5	-0.164008	1.07278	-0.0779592	981	0.00200167	0.00266007	1.83756	NA	0.752488
ARCAD_BFF.593	NA	NA	NA	NA	NA	NA	3.91675	1.19422	0.000173396	0.00616421	1.25551	1.98955	NA	NA	NA	NA	NA	NA	NA	NA	NA	NA	NA	NA	NA	NA	NA	NA	NA	NA	NA	NA	NA	NA	NA	NA	NA	NA	NA	NA	NA	NA	NA
Sobic.010G241300	Chr10	58299114	58300199	similar to Putative uncharacterized protein	Sb10g028150	Sobic.010G241300	1.58164	3.99888	0.000173576	0.00616421	0.628369	0.626758	0	12	23	0	0	NA	NA	0	12	31	0	0	NA	NA	81	0	81	81	0	4	0	0	NA	NA	NA	81	0	0	NA	NA	NA
Sobic.003G426900	Chr03	73046525	73048623	similar to Chromosome chr19 scaffold_4, whole genome shotgun sequence	Sb03g045890	Sobic.003G426900	0.899758	3.8875	0.000174457	0.00618659	0.247156	0.353489	0	20	106	0	0	NA	NA	2	14	150	0	0.00715217	0.5625	0.612903	531	0	531	531	0	6	0	3	NA	-1.51808	0	531	0	0.00137506	0	NA	0
Sobic.001G391900	Chr01	67836445	67837701	similar to NifU-like domain containing protein, expressed	Sb01g037130	Sobic.001G391900	1.25409	5.12764	0.00017481	0.00619017	0.269406	0.807453	0	22	119	0	0	NA	NA	0	18	118	0	0	NA	NA	543	0	543	543	0	1.81818	0	0	NA	NA	NA	543	0	0	NA	NA	NA
Sobic.002G233000	Chr02	62400230	62401333	similar to Os09g0468800 protein	Sb02g027220	Sobic.002G233000	1.03071	2.60606	0.00017625	0.0062169	0.258717	0.358368	0	18	22	0	0	NA	NA	3	12	127	0.00210357	0.00179426	0.764706	0.8	381	0	381	381	0	1	0	2	NA	-0.756042	0	381	0	0.00174978	0	0	0
Sobic.005G224800	Chr05	71159069	71160549	similar to Myb-related protein MYBAS1	Sb05g027370	Sobic.005G224800	1.87002	4.76411	0.000176255	0.0062169	0.705266	0.865925	1	10	72	0	0.0129032	1	1	2	16	105	0	0.00191327	-0.0378378	0.0506329	312	0	312	312	0	3.4	1	1	0.850568	-1.05482	0.373333	312	0.0017094	0.000801282	6.74406	NA	2.13333
Sobic.001G451300	Chr01	72804045	72815834	similar to Putative Nuclear pore complex protein Nup155	Sb01g042430	Sobic.001G451300	-0.5941	5.92675	0.000176471	0.0062169	0.169209	0.138535	7	20	696	0	0.00183955	1	1	NA	NA	NA	NA	NA	NA	NA	1578	0	1578	1578	0	2.42857	2	2	-0.289562	-0.840238	-0.021978	1578	0.00039175	0.000411914	NA	NA	0.951049
Sobic.002G329600	Chr02	69858982	69860367	similar to Oxygen-evolving enhancer protein 3-1, chloroplast precursor	Sb02g035610	Sobic.002G329600	2.12148	9.02247	0.000176574	0.0062169	0.701444	1.29073	7	22	146	0	0.0146392	1	1	2	18	138	0	0.00113379	0.628866	0.692308	504	0	504	504	0	0.636364	2	1	-1.42961	-0.880777	-0.08	504	0.000721501	0.000496032	12.9117	NA	1.45455
Sobic.004G211501	Chr04	56120011	56123296	similar to Putative uncharacterized protein OJ1476_F05.21-1	Sb04g025680	v2.1_None	2.02711	5.80137	0.000177653	0.00624599	0.361246	1.34304	NA	NA	NA	NA	NA	NA	NA	NA	NA	NA	NA	NA	NA	NA	NA	NA	NA	NA	NA	NA	NA	NA	NA	NA	NA	NA	NA	NA	NA	NA	NA
Sobic.004G072000	NA	NA	NA	NA	NA	NA	1.93526	5.13777	0.000180387	0.00633306	0.802115	1.1031	NA	NA	NA	NA	NA	NA	NA	NA	NA	NA	NA	NA	NA	NA	NA	NA	NA	NA	NA	NA	NA	NA	NA	NA	NA	NA	NA	NA	NA	NA	NA
Sobic.009G075100	Chr09	9658308	9659157	similar to Putative uncharacterized protein	Sb09g006340	Sobic.009G075100	1.03024	2.35565	0.00018087	0.00634078	0.333657	0.261575	NA	NA	NA	NA	NA	NA	NA	1	12	30	0	0	-0.111111	-3.46945e-16	NA	NA	NA	NA	NA	NA	NA	NA	NA	NA	NA	NA	NA	NA	NA	NA	NA
Sobic.002G428000	NA	NA	NA	NA	NA	NA	-5.47478	1.59053	0.000181301	0.00634078	2.4469	1.98715	NA	NA	NA	NA	NA	NA	NA	NA	NA	NA	NA	NA	NA	NA	NA	NA	NA	NA	NA	NA	NA	NA	NA	NA	NA	NA	NA	NA	NA	NA	NA
Sobic.010G153201	NA	NA	NA	NA	NA	NA	1.56869	3.25071	0.000181378	0.00634078	0.570323	0.770206	NA	NA	NA	NA	NA	NA	NA	NA	NA	NA	NA	NA	NA	NA	NA	NA	NA	NA	NA	NA	NA	NA	NA	NA	NA	NA	NA	NA	NA	NA	NA
Sobic.009G121000	Chr09	47150918	47157856	similar to Putative uncharacterized protein	Sb09g018870	Sobic.009G121000	1.35557	6.025	0.000182483	0.00637037	0.222452	0.849967	11	22	322	0.00109369	0.00554703	1	1	10	18	195	0.00178446	0.00508057	0.0800122	0.152381	1068	0	1068	1065	3	1.74359	8	6	-1.4934	-0.253468	-0.0151666	1068	0.00163432	0.00194697	1.09181	0.612897	0.839417
Sobic.006G151600	Chr06	51231499	51233119	similar to OSIGBa0153E02-OSIGBa0093I20.8 protein	Sb06g022940	Sobic.006G151600	2.42399	1.81413	0.000183124	0.00638183	0.808694	1.26137	NA	NA	NA	NA	NA	NA	NA	NA	NA	NA	NA	NA	NA	NA	NA	NA	NA	NA	NA	NA	NA	NA	NA	NA	NA	NA	NA	NA	NA	NA	NA
Sobic.009G055800	Chr09	5639234	5640945	NA	Sb09g004690	Sobic.009G055800	1.99236	4.20446	0.000183329	0.00638183	0.522709	1.47852	3	20	29	0.0112841	0.0080399	1	1	1	12	34	0.00556586	0	0.555556	0.615385	138	0	138	138	0	0.5	1	1	-1.11173	-0.614919	-0.142857	138	0.00144928	0.00241546	Inf	2.02738	0.6
Sobic.001G019300	Chr01	1591351	1594430	similar to Putative uncharacterized protein	Sb01g001880	Sobic.001G019300	1.55531	5.71873	0.000184308	0.00639903	0.463866	0.768042	1	18	174	0	0	1	1	1	18	183	0	0	-0.0769231	-4.53341e-16	906	0	906	905	1	0.931034	0	1	NA	-0.614056	0	906	0	0.000315358	NA	NA	0
Sobic.001G154500	Chr01	12411740	12416657	similar to CCAAT-box transcription factor-related	Sb01g013430	Sobic.001G154500	0.815406	4.25135	0.000184458	0.00639903	0.210417	0.312694	0	12	22	0	0	NA	NA	0	10	140	0	0	NA	NA	237	0	237	237	0	Inf	0	0	NA	NA	NA	237	0	0	NA	NA	NA
Sobic.001G274600	Chr01	53159900	53161867	similar to NADH-dependent oxidoreductase 2, putative, expressed	Sb01g026960	Sobic.001G274600	4.06069	4.43215	0.000184602	0.00639903	1.26193	1.55576	NA	NA	NA	NA	NA	NA	NA	0	12	17	0	0	NA	NA	NA	NA	NA	NA	NA	NA	NA	NA	NA	NA	NA	NA	NA	NA	NA	NA	NA
Sobic.003G218801	Chr03	55424435	55426722	similar to Putative uncharacterized protein P0046B10.33	Sb03g027760	v2.1_None	0.832251	4.02046	0.000185389	0.00641726	0.192917	0.353172	0	12	6	NA	NA	NA	NA	4	10	35	0.0149095	0.0165119	0.722222	0.771429	39	0	39	39	0	0	0	1	NA	1.22474	0.5	39	0	0.0153846	NA	NA	0
Sobic.010G189300	Chr10	52995915	52997505	similar to Type III chlorophyll a/b-binding protein	Sb10g023930	Sobic.010G189300	2.1587	10.1019	0.000186082	0.00643222	0.672881	1.29928	1	22	36	0	0.00642055	1	1	2	16	44	0	0.0173805	0.542857	0.588235	168	0	168	168	0	0.25	1	1	-1.1285	1.1665	0.0979592	168	0.00108225	0.00318878	0.369411	NA	0.339394
Sobic.002G336700	NA	NA	NA	NA	NA	NA	3.60606	3.97594	0.000186704	0.0064447	1.10892	1.27832	NA	NA	NA	NA	NA	NA	NA	NA	NA	NA	NA	NA	NA	NA	NA	NA	NA	NA	NA	NA	NA	NA	NA	NA	NA	NA	NA	NA	NA	NA	NA
Sobic.006G005600	Chr06	868221	871154	similar to Heat shock protein 82	Sb06g000660	Sobic.006G005600	-2.71088	5.28437	0.000187039	0.00644722	0.952174	0.92463	10	16	406	0.000829016	0.00250329	0.955626	0.959044	NA	NA	NA	NA	NA	NA	NA	NA	NA	NA	NA	NA	NA	NA	NA	NA	NA	NA	NA	NA	NA	NA	NA	NA
Sobic.006G004600	Chr06	784754	787700	similar to B0616E02-H0507E05.10 protein	Sb06g000590	Sobic.006G004600	1.1367	2.76056	0.000188558	0.0064905	0.401754	0.348794	0	12	15	0	0	NA	NA	3	12	79	0	0.00280899	0.396985	0.576923	186	0	186	186	0	0	0	1	NA	-0.614919	0	186	0	0.00179211	0	NA	0
Sobic.003G151100	NA	NA	NA	NA	NA	NA	3.49335	4.06333	0.000189308	0.00650723	1.51725	1.8928	NA	NA	NA	NA	NA	NA	NA	NA	NA	NA	NA	NA	NA	NA	NA	NA	NA	NA	NA	NA	NA	NA	NA	NA	NA	NA	NA	NA	NA	NA	NA
Sobic.002G314200	Chr02	68781901	68783110	similar to Putative uncharacterized protein	Sb02g034360	Sobic.002G314200	2.78378	3.85591	0.000191078	0.0065365	1.28261	1.02514	0	16	26	0	0	NA	NA	1	12	57	0	0	-0.111111	-3.46945e-16	324	0	324	324	0	1.25	0	1	NA	-0.067082	0	324	0	0.00123457	NA	NA	0
Sobic.003G209800	Chr03	54181277	54182077	similar to Chlorophyll A-B binding protein (CAB), putative	Sb03g027030	Sobic.003G209800	3.40598	9.0706	0.000191676	0.0065365	1.02402	1.59811	4	20	126	0.00064955	0.00780631	1	1	6	18	128	0	0.00378788	0.00876601	0.12233	525	0	525	525	0	1	4	1	-0.435561	-0.614056	0.0813813	525	0.00238769	0.000544218	2.06087	Inf	4.38737
Sobic.009G030800	Chr09	2741604	2744934	similar to Putative uncharacterized protein P0033D06.11	Sb09g002570	Sobic.009G030800	1.21199	3.63831	0.000191697	0.0065365	0.305758	0.653621	8	20	6	NA	NA	1	1	9	14	80	0.00190862	0.0125275	0.485574	0.531609	459	0	459	459	0	2.44444	8	9	1.46512	0.0314956	-0.0369433	459	0.0084829	0.00805063	NA	NA	1.05369
Sobic.003G142100	Chr03	14102751	14105651	similar to Putative alpha-L-arabinofuranosidase/beta-D-xylosidase isoenzyme ARA- I	Sb03g012290	Sobic.003G142100	-2.04074	2.824	0.000191791	0.0065365	0.79064	0.652467	3	12	67	0.00197271	0.00639454	1	1	NA	NA	NA	NA	NA	NA	NA	NA	NA	NA	NA	NA	NA	NA	NA	NA	NA	NA	NA	NA	NA	NA	NA	NA
Sobic.001G179740	NA	NA	NA	NA	NA	NA	-5.98783	2.30387	0.000192303	0.0065365	1.37086	1.83569	NA	NA	NA	NA	NA	NA	NA	NA	NA	NA	NA	NA	NA	NA	NA	NA	NA	NA	NA	NA	NA	NA	NA	NA	NA	NA	NA	NA	NA	NA	NA
Sobic.004G102100	Chr04	9434267	9447846	NA	Sb04g008350	Sobic.004G102100	1.27826	4.83532	0.000192453	0.0065365	0.33848	0.869892	2	14	47	0.00246592	0.0077461	1	1	3	10	383	0.000921705	0.00138384	0.811321	0.846154	357	0	357	357	0	0.333333	2	3	-1.73832	-0.30187	0.12095	357	0.00132275	0.00320128	5.59754	2.67539	0.413194
Sobic.007G039300	Chr07	3793836	3805460	similar to ATPase, histidine kinase, DNA gyrase B-, and HSP90-like domain containing protein, expressed	Sb07g003340	Sobic.007G039300	-0.793406	4.63219	0.000192637	0.0065365	0.181702	0.322853	3	22	323	0.000119612	0	0.867629	0.889706	2	10	197	0	0	-0.142857	0	633	0	633	632	1	2.7	1	1	1.35701	-0.338491	0.416667	633	0.000842549	0.000631912	NA	Inf	1.33333
Sobic.001G283100	Chr01	55563521	55566618	similar to Putative uncharacterized protein	Sb01g027850	Sobic.001G283100	1.89262	8.0872	0.000192754	0.0065365	0.387919	1.16535	NA	NA	NA	NA	NA	NA	NA	NA	NA	NA	NA	NA	NA	NA	NA	NA	NA	NA	NA	NA	NA	NA	NA	NA	NA	NA	NA	NA	NA	NA	NA
Sobic.004G309400	Chr04	64653593	64656927	similar to Protein DCL, chloroplast precursor	Sb04g034170	Sobic.004G309400	1.0477	4.06307	0.000192989	0.0065365	0.215813	0.522392	0	22	102	0	0	NA	NA	4	18	91	0	0.005459	0.336609	0.30303	387	0	387	387	0	5	0	1	NA	-1.08823	0	387	0	0.000574218	0	NA	0
Sobic.001G352200	Chr01	64138323	64139950	NA	Sb01g033700	Sobic.001G352200	1.65532	3.57882	0.000193014	0.0065365	0.531202	0.826937	2	12	31	0.00764656	0.0251748	1	1	4	12	45	0.0107464	0.0172925	0.669725	0.716981	147	0	147	147	0	5	2	4	1.56936	0.149079	0.0243386	147	0.00766656	0.0122449	1.45582	0.711546	0.626102
Sobic.004G027600	Chr04	2227826	2232512	similar to Os02g0129300 protein	Sb04g002440	Sobic.004G027600	1.66118	4.77202	0.000193077	0.0065365	0.267544	1.11153	7	20	33	0	0	1	1	7	12	215	0.00195547	0.0130064	0.281768	0.371429	957	0	957	957	0	2.47368	7	7	2.34477	0.931867	-0.0775869	957	0.00410592	0.00352291	0	0	1.16549
Sobic.001G008600	Chr01	819598	822380	similar to Putative uncharacterized protein	Sb01g000860	Sobic.001G008600	-1.5519	2.74579	0.000193701	0.00654292	0.42983	0.568303	0	10	15	0	0	NA	NA	NA	NA	NA	NA	NA	NA	NA	NA	NA	NA	NA	NA	NA	NA	NA	NA	NA	NA	NA	NA	NA	NA	NA	NA
Sobic.002G265400	Chr02	65044268	65046625	similar to Putative indole-3-acetate beta-glucosyltransferase	Sb02g030020	Sobic.002G265400	2.55546	2.06065	0.000193968	0.00654292	0.632618	1.53553	NA	NA	NA	NA	NA	NA	NA	NA	NA	NA	NA	NA	NA	NA	NA	NA	NA	NA	NA	NA	NA	NA	NA	NA	NA	NA	NA	NA	NA	NA	NA
Sobic.003G240700	Chr03	57962526	57974567	NA	Sb03g029780	Sobic.003G240700	-0.727252	6.47838	0.000194095	0.00654292	0.211624	0.248391	0	22	601	0	0	NA	NA	1	10	412	0.000211193	0	-0.111111	0	1425	0	1425	1425	0	4.16667	0	1	NA	-1.9239	0	1425	0	0.000155945	NA	0	0
Sobic.001G092600	Chr01	7147904	7149100	similar to Putative uncharacterized protein	Sb01g008350	Sobic.001G092600	-2.30772	2.97104	0.000194516	0.00654292	1.22668	0.638267	0	12	42	0	0	NA	NA	NA	NA	NA	NA	NA	NA	NA	NA	NA	NA	NA	NA	NA	NA	NA	NA	NA	NA	NA	NA	NA	NA	NA	NA
Sobic.003G360000	Chr03	67762163	67764218	similar to Putative uncharacterized protein	Sb03g040180	Sobic.003G360000	1.10552	3.64065	0.000194596	0.00654292	0.433266	0.364655	0	8	31	0	0	NA	NA	2	10	125	0	0.00380952	1	1	87	0	87	87	0	5	0	0	NA	NA	NA	87	0	0	0	NA	NA
Sobic.002G293000	Chr02	67062789	67068872	similar to INDETERMINATE-related protein 7	Sb02g032400	Sobic.002G293000	2.32842	4.52375	0.000194859	0.00654292	0.897918	1.30944	NA	NA	NA	NA	NA	NA	NA	2	10	27	0.0119314	0	1	1	NA	NA	NA	NA	NA	NA	NA	NA	NA	NA	NA	NA	NA	NA	NA	NA	NA
ARCAD_BFF.28790	NA	NA	NA	NA	NA	NA	4.1658	4.00588	0.000195277	0.00654802	1.82148	1.80298	NA	NA	NA	NA	NA	NA	NA	NA	NA	NA	NA	NA	NA	NA	NA	NA	NA	NA	NA	NA	NA	NA	NA	NA	NA	NA	NA	NA	NA	NA	NA
Sobic.001G491000	Chr01	76087538	76091749	similar to Ribulose-phosphate 3-epimerase, chloroplast precursor	Sb01g045920	Sobic.001G491000	1.6591	8.99093	0.000195628	0.00655089	0.290608	1.0823	NA	NA	NA	NA	NA	NA	NA	NA	NA	NA	NA	NA	NA	NA	NA	NA	NA	NA	NA	NA	NA	NA	NA	NA	NA	NA	NA	NA	NA	NA	NA
Sobic.001G020600	Chr01	1704442	1711957	similar to Streptomyces cyclase/dehydrase family protein, expressed	Sb01g001990	Sobic.001G020600	1.16893	6.19363	0.000197778	0.00660604	0.313597	0.609359	3	22	399	0	0.004301	1	1	5	16	367	0	0.00331197	0.286372	0.391509	1767	0	1767	1767	0	2.30435	3	6	0.465772	-0.93638	0.00172125	1767	0.000658538	0.00104652	1.29862	NA	0.629263
Sobic.003G129500	Chr03	12107926	12117384	similar to Putative uncharacterized protein	Sb03g011020	Sobic.003G129500	-1.09957	7.63086	0.000197811	0.00660604	0.277364	0.481483	NA	NA	NA	NA	NA	NA	NA	NA	NA	NA	NA	NA	NA	NA	NA	NA	NA	NA	NA	NA	NA	NA	NA	NA	NA	NA	NA	NA	NA	NA	NA
Sobic.009G228500	NA	NA	NA	NA	NA	NA	-0.777923	4.45729	0.000198942	0.00663482	0.158327	0.295239	NA	NA	NA	NA	NA	NA	NA	NA	NA	NA	NA	NA	NA	NA	NA	NA	NA	NA	NA	NA	NA	NA	NA	NA	NA	NA	NA	NA	NA	NA	NA
Sobic.002G320900	Chr02	69223562	69233455	similar to Putative uncharacterized protein	Sb02g034920	Sobic.002G320900	-0.815514	5.75804	0.000199455	0.00664294	0.175071	0.365243	4	22	559	0.000266469	0.00091781	1	1	2	12	64	0	0	0.333333	0.428571	633	0	633	630	3	4.33333	2	1	-1.42961	-0.933021	-0.0952381	633	0.000574465	0.000526593	Inf	Inf	1.09091
Sobic.007G162300	Chr07	59647432	59650157	similar to Monothiol glutaredoxin-S10 precursor	Sb07g023540	Sobic.007G162300	0.915693	4.77481	0.000200797	0.0066786	0.323869	0.396448	0	22	114	0	0	NA	NA	1	18	114	0	0.00137741	-0.0588235	5.6205e-16	399	0	399	398	1	0.537313	0	0	NA	NA	NA	399	0	0	0	NA	NA
Sobic.005G074200	Chr05	8994592	8995659	similar to Expressed protein	Sb05g006140	Sobic.005G074200	-2.26761	-0.500627	0.000201099	0.00667962	0.94593	0.863312	NA	NA	NA	NA	NA	NA	NA	NA	NA	NA	NA	NA	NA	NA	NA	NA	NA	NA	NA	NA	NA	NA	NA	NA	NA	NA	NA	NA	NA	NA	NA
Sobic.005G091300	Chr05	13438571	13444650	similar to Leucine Rich Repeat, putative	Sb05g007490	Sobic.005G091300	1.97919	4.93105	0.000201715	0.00669106	0.660102	1.1264	NA	NA	NA	NA	NA	NA	NA	4	12	295	0.00024887	0.00140744	0.320113	0.386667	12	0	12	12	0	Inf	0	0	NA	NA	NA	12	0	0	NA	NA	NA
Sobic.004G105500	Chr04	9943886	9950013	Predicted protein	Sb04g008610	Sobic.004G105500	-0.679156	6.21517	0.000203725	0.00674866	0.212397	0.220028	24	22	737	0.00343749	0.00780925	0.982481	0.982697	21	12	604	0.00183959	0.00993371	-0.00334448	0.107325	2178	0	2178	2178	0	3.57895	21	18	1.9273	0.542309	0.0644346	2178	0.00468783	0.00370079	0.786136	1.86862	1.26671
Sobic.010G005500	Chr10	451673	455105	similar to Ferredoxin	Sb10g000720	Sobic.010G005500	1.79308	8.89828	0.000205024	0.00678259	0.327383	1.08486	0	22	303	0	0	NA	NA	6	18	293	0.000420981	0.00510984	0.419355	0.466667	927	0	927	925	2	1.22449	0	5	NA	-1.29379	0.0416667	927	0	0.0013784	0	0	0
Sobic.002G412100	Chr02	76025926	76026989	similar to Putative uncharacterized protein P0470D12.115	Sb02g042480	Sobic.002G412100	2.18525	4.46926	0.000205492	0.00678625	0.752064	1.43605	NA	NA	NA	NA	NA	NA	NA	NA	NA	NA	NA	NA	NA	NA	NA	NA	NA	NA	NA	NA	NA	NA	NA	NA	NA	NA	NA	NA	NA	NA	NA
Sobic.003G212800	Chr03	54724620	54729268	similar to Os01g0605500 protein	Sb03g027243	Sobic.003G212800	-2.32112	2.31172	0.000205819	0.00678625	0.909771	0.788266	NA	NA	NA	NA	NA	NA	NA	NA	NA	NA	NA	NA	NA	NA	NA	NA	NA	NA	NA	NA	NA	NA	NA	NA	NA	NA	NA	NA	NA	NA	NA
Sobic.005G199200	Chr05	68459950	68469104	similar to Nuclear pore protein 84/107 containing protein, expressed	Sb05g025620	Sobic.005G199200	-0.82167	5.43963	0.000206053	0.00678625	0.186339	0.352213	21	20	618	0.000826769	0.0118189	1	1	3	12	140	0	0.00724961	0.358289	0.428571	747	0	747	747	0	1.92308	4	3	1.21328	-0.0553428	0.058174	747	0.00243398	0.00161918	1.63028	Inf	1.50322
Sobic.009G068200	Chr09	7479468	7481636	NA	Sb09g005630	Sobic.009G068200	0.841259	3.67133	0.000206237	0.00678625	0.212377	0.27906	0	22	66	0	0	NA	NA	4	16	67	0	0.0147727	-0.199048	-0.122222	324	0	324	324	0	1.72727	0	2	NA	0.988982	0.211538	324	0	0.00301293	0	NA	0
Sobic.001G135400	Chr01	10671949	10676384	similar to GATA transcription factor 27, putative, expressed	Sb01g011840	Sobic.001G135400	0.934657	5.03696	0.000206882	0.00679375	0.329751	0.40667	0	22	214	0	0	NA	NA	2	18	186	0	0.00318503	-0.125	-0.0666667	702	0	702	702	0	1.2	0	1	NA	0.156474	0.125	702	0	0.000553973	0	NA	0
ARCAD_BFF.3228	NA	NA	NA	NA	NA	NA	-1.78072	2.72119	0.000207016	0.00679375	0.563911	0.665561	NA	NA	NA	NA	NA	NA	NA	NA	NA	NA	NA	NA	NA	NA	NA	NA	NA	NA	NA	NA	NA	NA	NA	NA	NA	NA	NA	NA	NA	NA	NA
Sobic.003G014100	NA	NA	NA	NA	NA	NA	1.50948	4.53165	0.000208176	0.00681723	0.535415	0.907161	NA	NA	NA	NA	NA	NA	NA	NA	NA	NA	NA	NA	NA	NA	NA	NA	NA	NA	NA	NA	NA	NA	NA	NA	NA	NA	NA	NA	NA	NA	NA
Sobic.001G468000	Chr01	74096821	74101567	similar to UPF0496 protein 1	Sb01g043880	Sobic.001G468000	-1.34566	3.79593	0.000208284	0.00681723	0.477031	0.549622	5	22	79	0.00094264	0.0214408	1	1	NA	NA	NA	NA	NA	NA	NA	NA	NA	NA	NA	NA	NA	NA	NA	NA	NA	NA	NA	NA	NA	NA	NA	NA
Sobic.009G016600	Chr09	1549684	1551811	similar to Putative uncharacterized protein	Sb09g001590	Sobic.009G016600	1.91696	6.3565	0.000209304	0.00684152	0.626697	0.892865	0	20	59	0	0	NA	NA	10	16	99	0.000985915	0.0167127	0.690003	0.722247	294	0	294	290	4	0.72093	0	4	NA	-0.919288	0.0465116	294	0	0.00387377	0	0	0
Sobic.010G125833	NA	NA	NA	NA	NA	NA	2.23654	2.27857	0.000209619	0.00684274	0.735338	0.950901	NA	NA	NA	NA	NA	NA	NA	NA	NA	NA	NA	NA	NA	NA	NA	NA	NA	NA	NA	NA	NA	NA	NA	NA	NA	NA	NA	NA	NA	NA	NA
Sobic.009G067000	Chr09	7341758	7347966	similar to Putative heat shock protein	Sb09g005580	Sobic.009G067000	-0.806948	7.55253	0.00021101	0.00687904	0.302473	0.226471	29	22	775	0.0014346	0.0153485	1	1	25	18	418	0.000766438	0.00392183	-0.0955688	-0.0459311	2487	0	2487	2482	5	2.77551	20	15	1.32159	-0.00228565	0.164661	2487	0.00354652	0.00232511	3.91361	1.87178	1.52532
Sobic.003G245800	Chr03	58479359	58481542	similar to Os01g0660900 protein	Sb03g030210	Sobic.003G245800	2.00124	4.23027	0.00021147	0.00688491	0.413642	1.47532	0	20	90	0	0	NA	NA	0	16	103	0	0	NA	NA	414	0	414	414	0	2.28571	0	0	NA	NA	NA	414	0	0	NA	NA	NA
Sobic.003G260700	Chr03	59854470	59858961	similar to Microtubule-associated protein-like	Sb03g031480	Sobic.003G260700	-1.97774	3.82687	0.000213114	0.0069293	0.565615	0.745725	0	16	118	0	0	NA	NA	NA	NA	NA	NA	NA	NA	NA	NA	NA	NA	NA	NA	NA	NA	NA	NA	NA	NA	NA	NA	NA	NA	NA	NA
Sobic.003G356600	Chr03	67492758	67496854	similar to Putative uncharacterized protein	Sb03g039890	Sobic.003G356600	-1.41782	3.20228	0.000213739	0.00694047	0.427802	0.61109	0	14	117	0	0	NA	NA	NA	NA	NA	NA	NA	NA	NA	NA	NA	NA	NA	NA	NA	NA	NA	NA	NA	NA	NA	NA	NA	NA	NA	NA
Sobic.003G230600	Chr03	57012438	57020079	similar to X1	Sb03g028860	Sobic.003G230600	-0.560067	7.12699	0.000215455	0.00698699	0.11928	0.117238	16	22	629	0.000345316	0.00660716	1	1	15	18	344	0.000135007	0.0112268	0.219153	0.309273	1878	0	1878	1876	2	3	14	12	-1.79187	0.354117	0.0571044	1878	0.00151031	0.00252675	0.588517	2.55776	0.597728
Sobic.001G446800	Chr01	72370171	72373148	similar to Putative membrane protein	Sb01g041970	Sobic.001G446800	1.50602	2.66807	0.000217038	0.00702908	0.769348	0.463113	NA	NA	NA	NA	NA	NA	NA	2	12	56	0.00125628	0.00471698	-0.0909091	5.9952e-16	NA	NA	NA	NA	NA	NA	NA	NA	NA	NA	NA	NA	NA	NA	NA	NA	NA
Sobic.001G536901	Chr01	79995668	80000779	similar to Putative heme binding protein cemA	Sb01g049970	v2.1_None	1.75457	5.1739	0.000218041	0.00705227	0.306632	1.10344	4	18	183	0	0.0110779	1	1	6	12	204	0.000349121	0.0101302	0.700499	0.754098	822	0	822	822	0	2.82353	4	4	-0.39901	-0.597558	-0.133637	822	0.00161469	0.00173792	1.09355	0	0.929091
Sobic.006G138000	Chr06	50021432	50027763	similar to H0311C03.11 protein	Sb06g021740	Sobic.006G138000	-0.586106	5.75428	0.000218351	0.00705306	0.176532	0.142181	2	22	616	0	0.000395946	1	1	4	12	377	0.000694448	0	0.61039	0.625	1623	0	1623	1623	0	0.5	1	3	-1.1285	-0.583615	0	1623	0.000112026	0.000657219	Inf	0	0.170455
Sobic.006G196700	Chr06	54935765	54936542	similar to OSJNBa0086O06.12 protein	Sb06g026900	Sobic.006G196700	-3.75616	5.30038	0.000218854	0.00706004	1.17355	0.813388	1	16	34	0	0.0190476	1	1	1	12	6	NA	NA	1	1	57	0	57	57	0	0.75	0	0	NA	NA	NA	57	0	0	NA	NA	NA
Sobic.001G370800	NA	NA	NA	NA	NA	NA	1.01018	2.3045	0.000219455	0.00707019	0.278948	0.30511	NA	NA	NA	NA	NA	NA	NA	NA	NA	NA	NA	NA	NA	NA	NA	NA	NA	NA	NA	NA	NA	NA	NA	NA	NA	NA	NA	NA	NA	NA	NA
Sobic.007G057100	NA	NA	NA	NA	NA	NA	3.27268	3.40414	0.000220663	0.0070998	0.837902	2.37897	NA	NA	NA	NA	NA	NA	NA	NA	NA	NA	NA	NA	NA	NA	NA	NA	NA	NA	NA	NA	NA	NA	NA	NA	NA	NA	NA	NA	NA	NA	NA
Sobic.003G328200	Chr03	65365155	65366595	NA	Sb03g037420	Sobic.003G328200	1.71225	5.08692	0.000221509	0.00711776	0.534018	0.806791	3	18	100	0	0	1	1	3	18	105	0	0.00681646	0.356784	0.412409	486	0	486	486	0	0.9	3	3	-1.10094	1.61844	0.182663	486	0.0016167	0.00323339	0	NA	0.5
Sobic.004G268400	Chr04	61243436	61261443	similar to Putative uncharacterized protein	Sb04g030630	Sobic.004G268400	2.85267	6.0975	0.0002221	0.00712744	0.688342	1.50887	3	12	87	0	0.00445633	1	1	5	12	206	0.00207594	0	0.427793	0.522013	696	0	696	696	0	3	3	4	-0.185445	1.24292	0.0849502	696	0.00181992	0.00295567	Inf	0	0.615741
ARCAD_BFF.38807	NA	NA	NA	NA	NA	NA	4.35	1.64216	0.000223679	0.00716805	1.16901	1.4289	NA	NA	NA	NA	NA	NA	NA	NA	NA	NA	NA	NA	NA	NA	NA	NA	NA	NA	NA	NA	NA	NA	NA	NA	NA	NA	NA	NA	NA	NA	NA
Sobic.003G061300	Chr03	5388274	5393403	similar to Chromosome chr8 scaffold_115, whole genome shotgun sequence	Sb03g005240	Sobic.003G061300	0.956608	5.29743	0.000223947	0.00716805	0.379913	0.344514	3	22	254	0.000292965	0	1	1	4	16	331	0.000303556	0.00208024	0.190751	0.25	1353	0	1353	1352	1	2.35897	3	2	-0.587346	-0.935727	0.0878619	1353	0.000627114	0.000395946	0	0.96511	1.58384
Sobic.010G267700	Chr10	60242646	60247066	similar to Putative receptor protein kinase	Sb10g030270	Sobic.010G267700	1.19851	3.9136	0.000225588	0.00720445	0.513903	0.407034	0	10	11	0	0	NA	NA	4	12	71	0	0.00314465	0.456193	0.552632	54	0	54	54	0	0	0	1	NA	1.4451	0.25	54	0	0.0111111	0	NA	0
Sobic.001G330000	Chr01	61759981	61764610	similar to Hydrolase, alpha/beta fold family protein, expressed	Sb01g031880	Sobic.001G330000	0.718992	5.57451	0.000225669	0.00720445	0.199795	0.31063	3	22	186	0	0.00668638	1	1	4	18	128	0	0.00691622	0.310816	0.346983	714	0	714	713	1	4.66667	2	4	-0.289562	-0.590503	-0.0491426	714	0.000865801	0.00176182	0.966768	NA	0.491425
Sobic.004G271300	Chr04	61523238	61530509	similar to DNA topoisomerase 2	Sb04g030880	Sobic.004G271300	-1.9606	6.14805	0.000226744	0.00722941	0.571235	0.730689	4	20	756	0.000106029	0.000919138	1	1	1	10	57	0	0.00978593	-0.25	-0.142857	216	0	216	216	0	Inf	1	1	-1.1285	1.22474	0.0652174	216	0.000841751	0.00277778	0.0939244	Inf	0.30303
Sobic.K032200	NA	NA	NA	NA	NA	NA	3.89419	4.1316	0.000227887	0.00725647	1.43334	1.67374	NA	NA	NA	NA	NA	NA	NA	NA	NA	NA	NA	NA	NA	NA	NA	NA	NA	NA	NA	NA	NA	NA	NA	NA	NA	NA	NA	NA	NA	NA	NA
Sobic.001G362601	NA	NA	NA	NA	NA	NA	1.28233	3.45446	0.000228695	0.00726014	0.457608	0.720153	NA	NA	NA	NA	NA	NA	NA	NA	NA	NA	NA	NA	NA	NA	NA	NA	NA	NA	NA	NA	NA	NA	NA	NA	NA	NA	NA	NA	NA	NA	NA
Sobic.010G188000	Chr10	52864783	52870776	similar to Putative elongation factor 2	Sb10g023820	Sobic.010G188000	-0.597564	5.37841	0.000228697	0.00726014	0.133851	0.184676	3	22	415	0	0.00424809	1	1	1	12	166	0	0	-0.111111	-3.46945e-16	1002	0	1002	1002	0	1	1	1	-1.1285	-1.52798	0	1002	0.000181455	0.000221779	Inf	NA	0.818182
Sobic.004G249800	Chr04	59655857	59658863	similar to Putative uncharacterized protein	Sb04g028950	Sobic.004G249800	1.84952	6.21227	0.000228886	0.00726014	0.911966	1.07204	NA	NA	NA	NA	NA	NA	NA	NA	NA	NA	NA	NA	NA	NA	NA	NA	NA	NA	NA	NA	NA	NA	NA	NA	NA	NA	NA	NA	NA	NA	NA
Sobic.004G234200	Chr04	58252479	58255024	similar to Peptidyl-prolyl cis-trans isomerase	Sb04g027730	Sobic.004G234200	1.64239	5.43387	0.000231024	0.00731852	0.473884	1.06729	NA	NA	NA	NA	NA	NA	NA	NA	NA	NA	NA	NA	NA	NA	NA	NA	NA	NA	NA	NA	NA	NA	NA	NA	NA	NA	NA	NA	NA	NA	NA
Sobic.005G204200	Chr05	68970081	68974355	similar to Peptide chain release factor 1, putative, expressed	Sb05g025920	Sobic.005G204200	1.28628	4.93519	0.000231621	0.00732804	0.326953	0.724881	3	18	178	0	0.00306715	1	1	3	14	150	0	0	0.423077	0.454545	1017	0	1017	1017	0	1.53846	3	2	-0.455431	-1.31735	0.695009	1017	0.000955971	0.000546269	Inf	NA	1.75
Sobic.004G283100	Chr04	62483956	62485229	similar to Putative uncharacterized protein	Sb04g031940	Sobic.004G283100	1.68424	4.18502	0.000232574	0.00734875	0.332881	1.1158	2	16	78	0.00130902	0.00418535	1	1	5	14	80	0	0.00757863	0.497307	0.592476	354	0	354	354	0	2.22222	2	5	-1.46629	-0.0555269	0.0393185	354	0.00119272	0.00538068	0.552257	Inf	0.221667
Sobic.001G538000	Chr01	80074524	80076988	similar to Glycosyl hydrolases family 16 protein, expressed	Sb01g050070	Sobic.001G538000	-2.93457	3.74145	0.000233134	0.00735699	1.02913	1.14693	0	18	83	0	0	NA	NA	NA	NA	NA	NA	NA	NA	NA	NA	NA	NA	NA	NA	NA	NA	NA	NA	NA	NA	NA	NA	NA	NA	NA	NA
Sobic.001G498300	Chr01	76817316	76819008	similar to Expressed protein	Sb01g046560	Sobic.001G498300	1.57769	5.18652	0.000234093	0.00737782	0.538959	0.84395	0	18	89	0	0	NA	NA	4	16	129	0	0.00141044	0.244519	0.39576	492	0	492	492	0	1.75	1	2	-1.24343	-1.3624	-0.0689655	492	0.000369549	0.000903342	0	NA	0.409091
Sobic.006G046500	Chr06	32281051	32286539	similar to Putative Deoxyhypusine synthase	Sb06g011780	Sobic.006G046500	-5.60579	1.80184	0.000234937	0.00738397	2.01202	2.67519	NA	NA	NA	NA	NA	NA	NA	NA	NA	NA	NA	NA	NA	NA	NA	NA	NA	NA	NA	NA	NA	NA	NA	NA	NA	NA	NA	NA	NA	NA	NA
Sobic.004G128600	Chr04	16249333	16251042	similar to Putative DREPP2 protein	Sb04g011100	Sobic.004G128600	-2.47951	3.87566	0.00023517	0.00738397	1.90238	0.550963	1	18	50	0	0	1	1	NA	NA	NA	NA	NA	NA	NA	NA	NA	NA	NA	NA	NA	NA	NA	NA	NA	NA	NA	NA	NA	NA	NA	NA
Sobic.006G123300	Chr06	48901956	48904931	similar to H0510A06.15 protein	Sb06g020370	Sobic.006G123300	1.07811	4.08794	0.000235187	0.00738397	0.431625	0.399123	5	20	24	0	0.0386681	1	1	5	16	57	0.00406845	0.0180735	0.00333704	0.0418848	198	0	198	198	0	0.888889	5	5	0.913356	0.606687	-0.0452539	198	0.0112948	0.0106221	2.13949	0	1.06333
Sobic.009G104800	Chr09	42336113	42363258	similar to AMP deaminase	Sb09g016850	Sobic.009G104800	1.75224	6.44531	0.000235905	0.00738828	0.588763	1.14637	2	18	352	0	0.000928182	1	1	0	12	311	0	0	NA	NA	1872	0	1872	1870	2	1.58333	1	0	-1.38997	NA	0	1872	9.71251e-05	0	Inf	NA	Inf
Sobic.010G178600	Chr10	51655151	51678285	NA	Sb10g023020	Sobic.010G178600	-0.966068	6.28265	0.000235924	0.00738828	0.302851	0.380352	1	22	589	0	0.0010656	1	1	2	10	413	0.000207397	0.000728155	-0.111111	-3.46945e-16	1467	0	1467	1467	0	3.54545	1	4	0.671353	-0.0572223	0.0110497	1467	0.000297453	0.00118155	1.46342	0	0.251748
Sobic.002G390800	NA	NA	NA	NA	NA	NA	-1.51062	3.58538	0.000238004	0.00744397	0.384339	0.677583	NA	NA	NA	NA	NA	NA	NA	NA	NA	NA	NA	NA	NA	NA	NA	NA	NA	NA	NA	NA	NA	NA	NA	NA	NA	NA	NA	NA	NA	NA	NA
Sobic.010G113200	Chr10	11829699	11831227	similar to Putative uncharacterized protein	Sb10g009810	Sobic.010G113200	2.13896	2.3026	0.000238324	0.00744453	0.877889	0.944603	NA	NA	NA	NA	NA	NA	NA	0	10	23	0	0	NA	NA	NA	NA	NA	NA	NA	NA	NA	NA	NA	NA	NA	NA	NA	NA	NA	NA	NA
Sobic.010G223400	Chr10	56532298	56537491	similar to Oligomeric golgi complex 7-like	Sb10g026850	Sobic.010G223400	-0.629572	5.618	0.000238662	0.00744566	0.233313	0.11919	2	22	590	0.000128293	0.00115365	1	1	4	12	506	0.000263377	0.00111334	0.277108	0.372093	1878	0	1878	1876	2	2.48485	2	5	0.0361649	-0.572989	-0.0474201	1878	0.000367896	0.000961002	1.03621	0.487108	0.382826
Sobic.002G070600	Chr02	7089158	7096499	similar to Coatomer subunit gamma-2	Sb02g005920	Sobic.002G070600	-0.836216	7.7762	0.000240323	0.00748799	0.403897	0.157342	20	22	847	0.000530583	0.0135474	0.9899	0.987641	12	18	549	0	0.00579553	0.306288	0.344093	2553	0	2553	2551	2	3.6	11	10	2.07156	-0.288195	0.0517421	2553	0.00217925	0.00135197	2.33756	Inf	1.61191
Sobic.003G155700	Chr03	17111373	17114092	similar to Putative uncharacterized protein	Sb03g013580	Sobic.003G155700	0.598938	4.04895	0.000240982	0.00749906	0.106935	0.143164	0	22	86	0	0	NA	NA	2	18	62	0.00206721	0.0025413	0.419355	0.466667	267	0	267	267	0	2	0	1	NA	0.156474	0.125	267	0	0.00145651	0	0	0
Sobic.001G445700	Chr01	72232392	72236621	similar to Glucan endo-1,3-beta-glucosidase 7, putative, expressed	Sb01g041880	Sobic.001G445700	1.88112	2.95206	0.000242497	0.00753668	0.54033	1.10783	NA	NA	NA	NA	NA	NA	NA	NA	NA	NA	NA	NA	NA	NA	NA	NA	NA	NA	NA	NA	NA	NA	NA	NA	NA	NA	NA	NA	NA	NA	NA
Sobic.001G099800	Chr01	7634252	7637528	similar to Putative macronuclear development protein	Sb01g008920	Sobic.001G099800	-0.784452	5.54312	0.000243079	0.00754525	0.154414	0.379384	NA	NA	NA	NA	NA	NA	NA	2	16	101	0	0.0144231	0.466667	0.517241	NA	NA	NA	NA	NA	NA	NA	NA	NA	NA	NA	NA	NA	NA	NA	NA	NA
Sobic.009G026900	Chr09	2419974	2423331	similar to Putative uncharacterized protein	Sb09g002250	Sobic.009G026900	-1.48974	2.71034	0.00024353	0.00754974	0.472974	0.609632	0	12	1	NA	NA	NA	NA	NA	NA	NA	NA	NA	NA	NA	NA	NA	NA	NA	NA	NA	NA	NA	NA	NA	NA	NA	NA	NA	NA	NA	NA
Sobic.001G124800	Chr01	9822727	9824880	NA	Sb01g010980	Sobic.001G124800	1.49571	3.33013	0.000244086	0.00755748	0.450375	0.788719	0	12	59	0	0	NA	NA	3	14	51	0.00219519	0.00434783	-0.123746	-0.0416667	213	0	213	212	1	4	1	0	-0.777155	NA	0	213	0.00134138	0	0	0	Inf
Sobic.005G161100	Chr05	63498442	63503406	Predicted protein	Sb05g022280	Sobic.005G161100	2.99631	1.13296	0.000246096	0.00759946	1.09937	0.667356	NA	NA	NA	NA	NA	NA	NA	NA	NA	NA	NA	NA	NA	NA	NA	NA	NA	NA	NA	NA	NA	NA	NA	NA	NA	NA	NA	NA	NA	NA	NA
Sobic.008G171900	Chr08	60552674	60558330	similar to Kinesin motor protein, putative, expressed	Sb08g021670	Sobic.008G171900	-2.17867	2.96031	0.00024626	0.00759946	0.636005	0.694984	0	12	23	0	0	NA	NA	NA	NA	NA	NA	NA	NA	NA	NA	NA	NA	NA	NA	NA	NA	NA	NA	NA	NA	NA	NA	NA	NA	NA	NA
Sobic.002G126800	NA	NA	NA	NA	NA	NA	-0.742055	4.34085	0.000246367	0.00759946	0.157145	0.272121	NA	NA	NA	NA	NA	NA	NA	NA	NA	NA	NA	NA	NA	NA	NA	NA	NA	NA	NA	NA	NA	NA	NA	NA	NA	NA	NA	NA	NA	NA	NA
Sobic.002G145600	NA	NA	NA	NA	NA	NA	1.84623	1.99495	0.000246893	0.00760203	0.402939	0.985573	NA	NA	NA	NA	NA	NA	NA	NA	NA	NA	NA	NA	NA	NA	NA	NA	NA	NA	NA	NA	NA	NA	NA	NA	NA	NA	NA	NA	NA	NA	NA
Sobic.010G181300	Chr10	52054003	52058049	similar to SOUL heme-binding protein-like	Sb10g023280	Sobic.010G181300	1.79232	6.50426	0.000247068	0.00760203	0.405262	1.11174	1	22	274	0	0.00260671	1	1	6	18	159	0.00141398	0.000993542	0.0803969	0.127698	945	0	945	945	0	1.5	1	2	1.1856	-1.57832	0.186207	945	0.000538721	0.000470312	2.62365	0	1.14545
Sobic.003G230400	Chr03	56994989	56996614	similar to 50S ribosomal protein L31	Sb03g028840	Sobic.003G230400	1.54179	6.14095	0.000247784	0.00761412	0.647437	0.847351	3	22	103	0.000705729	0.00653061	1	1	3	18	117	0	0.00816292	0.142219	0.20777	402	0	402	401	1	0.333333	2	2	0.144741	-0.583254	0.124667	402	0.00177898	0.00152018	0.800034	Inf	1.17025
ARCAD_BFF.38908	NA	NA	NA	NA	NA	NA	5.64976	1.78338	0.000248364	0.00761412	1.42397	1.46407	NA	NA	NA	NA	NA	NA	NA	NA	NA	NA	NA	NA	NA	NA	NA	NA	NA	NA	NA	NA	NA	NA	NA	NA	NA	NA	NA	NA	NA	NA	NA
Sobic.009G256100	NA	NA	NA	NA	NA	NA	2.42873	4.26232	0.000248387	0.00761412	0.743569	1.46753	NA	NA	NA	NA	NA	NA	NA	NA	NA	NA	NA	NA	NA	NA	NA	NA	NA	NA	NA	NA	NA	NA	NA	NA	NA	NA	NA	NA	NA	NA	NA
Sobic.007G004100	NA	NA	NA	NA	NA	NA	1.12619	3.51495	0.000248763	0.00761615	0.343928	0.46559	NA	NA	NA	NA	NA	NA	NA	NA	NA	NA	NA	NA	NA	NA	NA	NA	NA	NA	NA	NA	NA	NA	NA	NA	NA	NA	NA	NA	NA	NA	NA
Sobic.004G315700	Chr04	65175753	65186781	similar to Chromosome chr8 scaffold_34, whole genome shotgun sequence	Sb04g034730	Sobic.004G315700	-0.955469	6.01489	0.000249405	0.00761908	0.250015	0.426371	6	22	518	0.000571643	0	0.925977	0.928145	5	10	470	0.000994116	0.00127119	0.253731	0.354839	1503	0	1503	1503	0	1.375	2	4	0.199028	-0.676127	0.114014	1503	0.000483881	0.00102018	0	0.575026	0.474308
Sobic.001G045400	Chr01	3361277	3363103	similar to Putative uncharacterized protein	Sb01g004190	Sobic.001G045400	-3.55419	3.16718	0.000249476	0.00761908	0.979372	1.13841	0	14	65	0	0	NA	NA	NA	NA	NA	NA	NA	NA	NA	NA	NA	NA	NA	NA	NA	NA	NA	NA	NA	NA	NA	NA	NA	NA	NA	NA
Sobic.004G069700	Chr04	5655329	5657079	NA	Sb04g005850	Sobic.004G069700	1.32536	1.48655	0.000250092	0.00762843	0.240675	0.63072	NA	NA	NA	NA	NA	NA	NA	NA	NA	NA	NA	NA	NA	NA	NA	NA	NA	NA	NA	NA	NA	NA	NA	NA	NA	NA	NA	NA	NA	NA	NA
Sobic.009G226400	Chr09	56796639	56803516	similar to Os05g0556100 protein	Sb09g027960	Sobic.009G226400	-0.664315	7.25088	0.000250729	0.00763842	0.229168	0.163844	11	22	607	0	0.00456479	1	1	15	18	318	0.000150086	0.0122041	0.480657	0.539742	1827	0	1827	1827	0	2.09524	11	13	-2.01146	0.945362	0.329908	1827	0.00109469	0.00313681	0.374037	0	0.348982
Sobic.001G540600	Chr01	80341584	80344900	NA	Sb01g050290	Sobic.001G540600	1.06832	4.86812	0.000252546	0.00767615	0.282453	0.57625	1	20	164	0	0.00171211	1	1	2	16	125	0.000429523	0	-0.0717703	-2.41782e-16	705	0	705	704	1	1.23684	0	1	NA	-1.05482	0	705	0	0.00035461	Inf	0	0
ARCAD_BFF.22140	NA	NA	NA	NA	NA	NA	4.37555	2.49235	0.000252591	0.00767615	2.22028	1.04085	NA	NA	NA	NA	NA	NA	NA	NA	NA	NA	NA	NA	NA	NA	NA	NA	NA	NA	NA	NA	NA	NA	NA	NA	NA	NA	NA	NA	NA	NA	NA
Sobic.007G151900	Chr07	58427906	58436332	NA	Sb07g022580	Sobic.007G151900	1.75101	4.12142	0.000253311	0.00768702	0.570303	0.841811	0	14	66	0	0	NA	NA	2	16	52	0	0	-0.0769231	-4.53341e-16	270	0	270	268	2	6	0	1	NA	-0.777155	0	270	0	0.0010582	NA	NA	0
Sobic.010G274000	Chr10	60702993	60706899	similar to Cyclin IIIZm	Sb10g030790	Sobic.010G274000	-1.94569	2.89378	0.000253919	0.00768702	0.729976	0.687787	0	12	7	NA	NA	NA	NA	NA	NA	NA	NA	NA	NA	NA	NA	NA	NA	NA	NA	NA	NA	NA	NA	NA	NA	NA	NA	NA	NA	NA	NA
Sobic.003G182600	NA	NA	NA	NA	NA	NA	0.777811	4.3781	0.000253966	0.00768702	0.155215	0.364981	NA	NA	NA	NA	NA	NA	NA	NA	NA	NA	NA	NA	NA	NA	NA	NA	NA	NA	NA	NA	NA	NA	NA	NA	NA	NA	NA	NA	NA	NA	NA
Sobic.002G033800	Chr02	3103061	3104361	similar to Os05g0292800 protein	Sb02g002950	Sobic.002G033800	1.77644	6.64079	0.000254893	0.00768702	0.41438	1.18104	1	22	108	0.000718688	0	1	1	4	18	103	0.00139278	0.00281096	-0.0843373	-0.025641	336	0	336	333	3	3.5	1	2	-1.1285	-1.3624	0	336	0.000541126	0.00132275	0	0.51601	0.409091
Sobic.001G258200	Chr01	30649723	30655105	similar to Chromosome chr6 scaffold_3, whole genome shotgun sequence	Sb01g023200	Sobic.001G258200	1.30764	5.07784	0.000254917	0.00768702	0.265636	0.846621	5	20	117	0	0.00716497	1	1	5	12	197	0	0.0057822	-0.157025	-0.0571429	888	0	888	888	0	1.85	5	3	-1.35217	0.657825	0.0382562	888	0.00131918	0.00157926	1.23914	NA	0.835314
Sobic.001G102800	Chr01	7885404	7887224	similar to Expressed protein	Sb01g009180	Sobic.001G102800	1.37929	3.55062	0.000255135	0.00768702	0.326704	0.808387	0	20	43	0	0	NA	NA	2	16	28	0	0.027907	0.234043	0.278351	366	0	366	366	0	3.11111	0	1	NA	1.04816	0.285714	366	0	0.0014637	0	NA	0
Sobic.004G112100	Chr04	11072572	11080989	NA	Sb04g009170	Sobic.004G112100	2.44893	8.05926	0.000255477	0.00768702	0.545341	1.52825	1	22	226	0	0.00330579	1	1	4	16	290	0.00112463	0.00531091	-0.0566038	0.010101	939	0	939	939	0	2.11111	1	3	1.1856	1.21973	0.460976	939	0.000542163	0.00159744	0.622453	0	0.339394
Sobic.009G241100	Chr09	57815066	57818280	similar to Os05g0574700 protein	Sb09g029270	Sobic.009G241100	1.05703	3.81009	0.000255536	0.00768702	0.163917	0.595762	0	22	102	0	0	NA	NA	2	16	72	0.000723676	0.00288878	-0.0666667	0	423	0	423	422	1	3.75	0	1	NA	-1.05482	0	423	0	0.000591017	0	0	0
Sobic.002G005600	Chr02	574407	577863	similar to Probable pyridoxal biosynthesis protein PDX1.1	Sb02g000720	Sobic.002G005600	1.19302	7.98388	0.000255953	0.00768702	0.269942	0.720233	1	22	269	0	0.000873077	1	1	6	18	210	0	0.00710707	0.447368	0.475655	864	0	864	863	1	0.74359	0	4	NA	-1.03984	0.0612245	864	0	0.00126764	0.122846	NA	0
Sobic.002G401100	Chr02	75164722	75168129	similar to Chromosome chr13 scaffold_45, whole genome shotgun sequence	Sb02g041600	Sobic.002G401100	1.58919	4.86842	0.000256068	0.00768702	0.707786	0.953756	0	22	79	0	0	NA	NA	0	18	91	0	0	NA	NA	492	0	492	492	0	1.63636	0	0	NA	NA	NA	492	0	0	NA	NA	NA
Sobic.001G371100	Chr01	65947713	65950984	similar to Nucleolar protein Nop56, putative, expressed	Sb01g035290	Sobic.001G371100	-0.90724	6.56776	0.000257118	0.00770915	0.201793	0.369616	2	22	519	0.000284257	0	1	1	11	14	331	0.000338847	0.00501672	0.215564	0.323427	1638	0	1638	1638	0	2.13636	2	11	-1.42961	-1.4635	-2.22045e-16	1638	0.000222	0.00183102	0	0.838895	0.121244
Sobic.007G108100	Chr07	39049600	39054879	similar to Putative p23 co-chaperone	Sb07g015140	Sobic.007G108100	-0.903862	7.68888	0.000258931	0.00775408	0.233069	0.326994	5	22	208	0.000183886	0.00611171	0.568627	0.6	2	18	197	0	0.00262669	-0.102041	-0.0434783	624	0	624	624	0	1.14286	2	1	0.199028	0.156474	0.0942623	624	0.0011655	0.000623219	2.32677	Inf	1.87013
Sobic.007G153900	Chr07	58690766	58695615	similar to Nitrate reductase [NADH] 1	Sb07g022750	Sobic.007G153900	3.0228	7.71979	0.000259884	0.00777318	0.853068	1.62066	11	18	367	0.000242863	0.0113377	1	1	10	10	541	0.000442286	0.0106599	0.651741	0.71134	1506	0	1506	1506	0	0.875	7	9	1.22448	0.221356	-0.119176	1506	0.00217964	0.00271454	1.06358	0.549108	0.802951
Sobic.003G050100	Chr03	4572286	4575894	similar to Putative polygalacturonase	Sb03g004360	Sobic.003G050100	1.77176	1.70686	0.000260932	0.00779506	0.564757	0.803692	NA	NA	NA	NA	NA	NA	NA	NA	NA	NA	NA	NA	NA	NA	NA	NA	NA	NA	NA	NA	NA	NA	NA	NA	NA	NA	NA	NA	NA	NA	NA
Sobic.001G454600	Chr01	73088927	73094130	NA	Sb01g042720	Sobic.001G454600	1.48912	2.96697	0.000262152	0.00782203	0.328259	0.773953	NA	NA	NA	NA	NA	NA	NA	1	10	6	NA	NA	-0.111111	-3.46945e-16	NA	NA	NA	NA	NA	NA	NA	NA	NA	NA	NA	NA	NA	NA	NA	NA	NA
Sobic.003G139300	Chr03	13495227	13502017	similar to MDR-like ABC transporter	Sb03g011860	Sobic.003G139300	-0.839509	6.85543	0.000262995	0.0078377	0.260336	0.313483	18	22	1009	0.000749169	0.00648471	0.986278	0.97866	15	14	574	0.000410309	0.00657195	0.584488	0.621158	2898	0	2898	2898	0	2.47826	12	15	1.59306	0.981489	-0.0468407	2898	0.00193237	0.00248776	0.986725	1.82587	0.77675
Sobic.006G210400	Chr06	56000156	56004309	similar to Methionine aminopeptidase	Sb06g028100	Sobic.006G210400	1.33104	4.60681	0.000264346	0.00786246	0.376546	0.717195	6	18	119	0.00189448	0.012265	1	1	9	14	177	0.000632967	0.0133598	0.0675732	0.16129	1014	0	1014	1013	1	1.875	6	8	2.12161	-0.227143	0.111464	1014	0.00323587	0.00289988	0.918053	2.99302	1.11586
Sobic.004G124400	Chr04	14171629	14175299	similar to Os05g0401200 protein	Sb04g010390	Sobic.004G124400	1.61771	6.45431	0.000264597	0.00786246	0.284217	1.01558	6	22	212	0.000721774	0.006874	1	1	8	18	165	0.00224671	0.0128688	0.329787	0.391946	636	0	636	633	3	4.53846	5	6	-0.893284	0.499392	0.110286	636	0.00205832	0.00386842	0.53416	0.321258	0.532082
Sobic.001G048400	Chr01	3544021	3546412	similar to Putative iron-sulfur cluster-binding protein	Sb01g004440	Sobic.001G048400	1.67224	5.23966	0.000264783	0.00786246	0.383498	1.17556	8	22	133	0.00132697	0.00968523	1	1	6	16	220	0.00226311	0.000843645	0.468635	0.546763	792	0	792	791	1	2.5	5	4	-0.599851	0.42912	0.14757	792	0.00189777	0.00213945	11.4802	0.586348	0.887034
Sobic.004G359600	Chr04	68627770	68632606	similar to Cell division inhibitor-like	Sb04g038640	Sobic.004G359600	1.50271	6.21748	0.000266073	0.00789126	0.36005	0.925737	NA	NA	NA	NA	NA	NA	NA	NA	NA	NA	NA	NA	NA	NA	NA	NA	NA	NA	NA	NA	NA	NA	NA	NA	NA	NA	NA	NA	NA	NA	NA
Sobic.010G272800	Chr10	60614796	60619286	similar to Cell division protease ftsH homolog, chloroplast precursor	Sb10g030720	Sobic.010G272800	1.45643	8.69732	0.000268958	0.00796724	0.395272	0.794967	NA	NA	NA	NA	NA	NA	NA	NA	NA	NA	NA	NA	NA	NA	NA	NA	NA	NA	NA	NA	NA	NA	NA	NA	NA	NA	NA	NA	NA	NA	NA
Sobic.001G384100	Chr01	67144358	67148346	similar to 2,3-bisphosphoglycerate-independent phosphoglycerate mutase, putative	Sb01g036420	Sobic.001G384100	-1.71593	3.64031	0.000269425	0.00797147	0.908137	0.428684	3	10	280	0	0.00280702	1	1	NA	NA	NA	NA	NA	NA	NA	NA	NA	NA	NA	NA	NA	NA	NA	NA	NA	NA	NA	NA	NA	NA	NA	NA
Sobic.006G204000	Chr06	55448161	55451897	NA	Sb06g027520	Sobic.006G204000	2.38205	7.32682	0.000270339	0.00798894	1.02899	1.38979	NA	NA	NA	NA	NA	NA	NA	NA	NA	NA	NA	NA	NA	NA	NA	NA	NA	NA	NA	NA	NA	NA	NA	NA	NA	NA	NA	NA	NA	NA	NA
Sobic.001G450500	Chr01	72734356	72737471	similar to Putative uncharacterized protein	Sb01g042350	Sobic.001G450500	1.50223	1.27115	0.00027212	0.00803193	0.41003	0.611998	NA	NA	NA	NA	NA	NA	NA	NA	NA	NA	NA	NA	NA	NA	NA	NA	NA	NA	NA	NA	NA	NA	NA	NA	NA	NA	NA	NA	NA	NA	NA
Sobic.002G343700	Chr02	70995642	70997806	similar to Putative uncharacterized protein	Sb02g036760	Sobic.002G343700	1.60906	2.76903	0.000272578	0.00803348	0.565299	0.839082	NA	NA	NA	NA	NA	NA	NA	0	14	24	0	0	NA	NA	6	0	0	0	0	NA	NA	NA	NA	NA	0	6	0	0	NA	NA	NA
Sobic.003G408400	Chr03	71606005	71607642	similar to Putative transcription factor PCF3	Sb03g044320	Sobic.003G408400	0.947296	4.13406	0.000272824	0.00803348	0.270112	0.423254	0	16	12	0	0	NA	NA	0	14	30	0	0	NA	NA	84	0	0	0	0	NA	NA	NA	NA	NA	0	84	0	0	NA	NA	NA
Sobic.004G129600	Chr04	16511257	16514982	Predicted protein	Sb04g011230	Sobic.004G129600	-0.556785	5.24771	0.000274685	0.00807862	0.141262	0.141522	2	22	344	0.000731195	0	1	1	8	14	174	0.00168036	0.0038961	0.0561798	0.156442	1032	0	1032	1030	2	1.73684	2	7	-0.289562	-1.11447	0.00831224	1032	0.000599013	0.00200335	0	0.435142	0.299005
Sobic.004G284400	Chr04	62665490	62669337	similar to Dof zinc finger protein	Sb04g032040	Sobic.004G284400	1.02995	2.94863	0.000275722	0.00809033	0.4195	0.286466	0	10	10	0	0	NA	NA	2	10	70	0.00123254	0.00418994	-0.111111	-3.46945e-16	33	0	33	32	1	Inf	0	0	NA	NA	NA	33	0	0	0	0	NA
Sobic.006G233800	Chr06	57561938	57564813	similar to OSJNBb0034I13.21 protein	Sb06g030140	Sobic.006G233800	1.94904	0.524031	0.00027574	0.00809033	0.457789	0.844377	NA	NA	NA	NA	NA	NA	NA	NA	NA	NA	NA	NA	NA	NA	NA	NA	NA	NA	NA	NA	NA	NA	NA	NA	NA	NA	NA	NA	NA	NA	NA
Sobic.002G210300	Chr02	60324272	60325273	similar to Putative uncharacterized protein OSJNBa0039E17.34	Sb02g025420	Sobic.002G210300	1.80325	1.28381	0.000276482	0.00810246	0.783746	0.993366	NA	NA	NA	NA	NA	NA	NA	NA	NA	NA	NA	NA	NA	NA	NA	NA	NA	NA	NA	NA	NA	NA	NA	NA	NA	NA	NA	NA	NA	NA	NA
Sobic.001G536700	Chr01	79987616	79991258	similar to Expressed protein	Sb01g049950	Sobic.001G536700	1.3375	5.09635	0.000278248	0.00814453	0.230632	0.844317	12	22	249	0.00162304	0.0145923	1	1	13	14	198	0.00274951	0.0237681	0.361322	0.428457	882	0	882	880	2	1.53571	10	10	0.105394	0.382519	-0.000584823	882	0.00396678	0.00471061	0.613945	0.590302	0.842094
Sobic.007G116950	Chr07	50838493	50843096	similar to Chromosome chr14 scaffold_21, whole genome shotgun sequence	Sb07g019320	v2.1_None	2.09555	6.94916	0.000279302	0.0081657	0.847656	1.22543	1	22	297	0	0	1	1	1	18	227	0.000210837	0	-0.0588235	5.6205e-16	1110	0	1110	1108	2	3.17647	0	0	NA	NA	NA	1110	0	0	NA	0	NA
Sobic.001G457700	Chr01	73389229	73391698	Predicted protein	Sb01g042970	Sobic.001G457700	-0.870539	3.78495	0.000280457	0.00818426	0.251536	0.313102	1	20	156	0	0	1	1	0	10	53	0	0	NA	NA	159	0	0	0	0	NA	NA	NA	NA	NA	0	159	0	0	NA	NA	NA
Sobic.003G352000	Chr03	67098002	67106096	NA	Sb03g039450	Sobic.003G352000	2.16275	6.13389	0.000280668	0.00818426	0.249848	2.06955	1	22	148	0	0	1	1	0	12	75	0	0	NA	NA	498	0	498	498	0	6	0	0	NA	NA	NA	498	0	0	NA	NA	NA
Sobic.004G343000	Chr04	67356688	67358916	similar to Putative uncharacterized protein	Sb04g037020	Sobic.004G343000	1.48627	4.35859	0.000280934	0.00818426	0.342436	1.07438	0	18	71	0	0	NA	NA	6	14	125	0.00141529	0.0132799	0.706294	0.742857	519	0	519	518	1	0.714286	0	5	NA	-1.05268	0.117647	519	0	0.00309661	0	0	0
Sobic.001G251750	NA	NA	NA	NA	NA	NA	4.74087	1.63871	0.00028453	0.00827925	1.51792	1.5854	NA	NA	NA	NA	NA	NA	NA	NA	NA	NA	NA	NA	NA	NA	NA	NA	NA	NA	NA	NA	NA	NA	NA	NA	NA	NA	NA	NA	NA	NA	NA
Sobic.006G202200	Chr06	55340373	55346445	similar to B0403H10-OSIGBa0105A11.1 protein	Sb06g027400	Sobic.006G202200	-0.555535	7.03468	0.000285197	0.00828202	0.109865	0.14639	7	22	590	0.00128994	0.0015555	1	1	4	18	341	0.000141603	0.00285205	0.437134	0.455213	1770	0	1770	1767	3	2.38298	7	4	0.202345	-0.272677	0.0522107	1770	0.00141757	0.000775715	0.545397	9.10955	1.82743
Sobic.010G265500	Chr10	60117489	60118269	weakly similar to Putative uncharacterized protein	Sb10g030080	Sobic.010G265500	2.45762	3.21371	0.000285419	0.00828202	1.07095	1.28931	NA	NA	NA	NA	NA	NA	NA	NA	NA	NA	NA	NA	NA	NA	NA	NA	NA	NA	NA	NA	NA	NA	NA	NA	NA	NA	NA	NA	NA	NA	NA
Sobic.009G125400	Chr09	47848523	47861791	similar to Putative uncharacterized protein	Sb09g019290	Sobic.009G125400	1.56707	5.88236	0.000285743	0.00828202	0.369648	1.05842	17	20	336	0.0016079	0.0156442	0.985615	0.985375	14	12	335	0.00256376	0.00807449	-0.300108	-0.189802	1809	0	1809	1809	0	1.3	13	10	1.73905	1.42432	0.0212198	1809	0.00351106	0.00285521	1.93748	0.627165	1.2297
Sobic.004G271500	Chr04	61536382	61539759	Predicted protein	Sb04g030895	Sobic.004G271500	-1.81673	3.18369	0.000286239	0.00828202	0.794707	0.674675	NA	NA	NA	NA	NA	NA	NA	NA	NA	NA	NA	NA	NA	NA	NA	NA	NA	NA	NA	NA	NA	NA	NA	NA	NA	NA	NA	NA	NA	NA	NA
Sobic.009G061400	Chr09	6406992	6410841	similar to Os05g0170300 protein	Sb09g005150	Sobic.009G061400	-2.34746	1.64998	0.000286305	0.00828202	1.43975	0.767964	NA	NA	NA	NA	NA	NA	NA	NA	NA	NA	NA	NA	NA	NA	NA	NA	NA	NA	NA	NA	NA	NA	NA	NA	NA	NA	NA	NA	NA	NA	NA
Sobic.003G169200	Chr03	28854939	28855829	similar to ATP synthase A chain	Sb03g017610	Sobic.003G169200	3.69488	5.30755	0.00028829	0.00832172	1.55971	2.02788	NA	NA	NA	NA	NA	NA	NA	1	14	149	0	0.00136054	-0.0769231	-4.53341e-16	NA	NA	NA	NA	NA	NA	NA	NA	NA	NA	NA	NA	NA	NA	NA	NA	NA
Sobic.009G010400	Chr09	976274	981130	similar to Os05g0110000 protein	Sb09g001100	Sobic.009G010400	0.996931	3.17792	0.000288353	0.00832172	0.295094	0.411262	0	10	19	0	0	NA	NA	1	12	8	NA	NA	-0.111111	0	27	0	27	27	0	0.25	0	0	NA	NA	NA	27	0	0	NA	NA	NA
Sobic.004G058700	Chr04	4701768	4704793	similar to Os02g0174000 protein	Sb04g004930	Sobic.004G058700	1.6549	2.8347	0.000288706	0.00832217	0.634443	0.856359	NA	NA	NA	NA	NA	NA	NA	NA	NA	NA	NA	NA	NA	NA	NA	NA	NA	NA	NA	NA	NA	NA	NA	NA	NA	NA	NA	NA	NA	NA	NA
Sobic.010G250600	Chr10	58967131	58968275	similar to Putative uncharacterized protein	Sb10g028890	Sobic.010G250600	1.3336	1.55936	0.000289459	0.0083247	0.405125	0.462333	NA	NA	NA	NA	NA	NA	NA	NA	NA	NA	NA	NA	NA	NA	NA	NA	NA	NA	NA	NA	NA	NA	NA	NA	NA	NA	NA	NA	NA	NA	NA
Sobic.003G423600	Chr03	72791103	72800423	similar to Protein kinase domain containing protein, expressed	Sb03g045640	Sobic.003G423600	-1.81839	3.30889	0.000289616	0.0083247	0.427669	0.685574	NA	NA	NA	NA	NA	NA	NA	NA	NA	NA	NA	NA	NA	NA	NA	NA	NA	NA	NA	NA	NA	NA	NA	NA	NA	NA	NA	NA	NA	NA	NA
Sobic.004G017800	Chr04	1405965	1407487	similar to Ubiquitin carrier protein	Sb04g001680	Sobic.004G017800	1.44231	5.25601	0.000289808	0.0083247	0.471727	0.906994	NA	NA	NA	NA	NA	NA	NA	NA	NA	NA	NA	NA	NA	NA	NA	NA	NA	NA	NA	NA	NA	NA	NA	NA	NA	NA	NA	NA	NA	NA	NA
ARCAD_BFF.38769	NA	NA	NA	NA	NA	NA	6.48196	2.38673	0.00029155	0.00836501	1.59874	1.43105	NA	NA	NA	NA	NA	NA	NA	NA	NA	NA	NA	NA	NA	NA	NA	NA	NA	NA	NA	NA	NA	NA	NA	NA	NA	NA	NA	NA	NA	NA	NA
Sobic.003G095700	Chr03	8404873	8408492	similar to HGA6	Sb03g008020	Sobic.003G095700	1.41622	2.64443	0.000293339	0.00840032	0.473255	0.578227	0	10	27	0	0	NA	NA	0	12	54	0	0	NA	NA	81	0	81	81	0	1	0	0	NA	NA	NA	81	0	0	NA	NA	NA
Sobic.006G130300	Chr06	49461880	49464336	similar to OSIGBa0130B08.3 protein	Sb06g021010	Sobic.006G130300	1.78698	6.06996	0.000293463	0.00840032	0.562581	1.17856	1	22	252	0.000712024	0	1	1	1	16	247	0	0.00137255	1	1	855	0	855	855	0	1.11111	1	2	0.671353	-1.23255	0.107196	855	0.000510367	0.000552307	0	Inf	0.924064
Sobic.001G299400	Chr01	58039719	58040834	similar to Os10g0557900 protein	Sb01g029150	Sobic.001G299400	2.09875	2.05545	0.000294922	0.0084323	0.824069	0.947378	NA	NA	NA	NA	NA	NA	NA	2	12	33	0	0.00735294	-0.100917	8.32667e-17	NA	NA	NA	NA	NA	NA	NA	NA	NA	NA	NA	NA	NA	NA	NA	NA	NA
Sobic.005G089900	Chr05	12971151	12971751	NA	Sb05g007370	Sobic.005G089900	-9.52427	1.38251	0.000295421	0.00843679	1.16219	NA	NA	NA	NA	NA	NA	NA	NA	NA	NA	NA	NA	NA	NA	NA	NA	NA	NA	NA	NA	NA	NA	NA	NA	NA	NA	NA	NA	NA	NA	NA	NA
Sobic.003G271800	Chr03	60817047	60818377	similar to WSI18 protein induced by water stress	Sb03g032380	Sobic.003G271800	-3.8033	4.47119	0.000297489	0.008486	1.19869	1.14266	NA	NA	NA	NA	NA	NA	NA	NA	NA	NA	NA	NA	NA	NA	NA	NA	NA	NA	NA	NA	NA	NA	NA	NA	NA	NA	NA	NA	NA	NA	NA
Sobic.002G305700	Chr02	68071432	68073276	similar to 2Fe-2S iron-sulfur cluster protein-like	Sb02g033590	Sobic.002G305700	1.4515	5.42447	0.000298192	0.00849622	0.40304	0.799593	0	22	66	0	0	NA	NA	0	18	55	0	0	NA	NA	294	0	294	294	0	1.1	0	0	NA	NA	NA	294	0	0	NA	NA	NA
Sobic.004G312800	Chr04	64961831	64964758	similar to Dual-specificity phosphatase protein	Sb04g034500	Sobic.004G312800	1.7867	3.42224	0.00029912	0.00851266	0.397189	1.06608	0	18	13	0	0	NA	NA	4	16	86	0	0.0087241	-0.0666667	0	390	0	390	389	1	1.55556	0	3	NA	-1.44751	0	390	0	0.00192308	0	NA	0
Sobic.006G105900	Chr06	47596197	47598743	similar to Glyceraldehyde-3-phosphate dehydrogenase A, chloroplast precursor	Sb06g018880	Sobic.006G105900	2.80204	9.29899	0.000299459	0.00851266	1.1665	1.66748	NA	NA	NA	NA	NA	NA	NA	NA	NA	NA	NA	NA	NA	NA	NA	NA	NA	NA	NA	NA	NA	NA	NA	NA	NA	NA	NA	NA	NA	NA	NA
Sobic.004G196900	Chr04	54800605	54801617	weakly similar to Putative uncharacterized protein OSJNBb0056I22.41-1	Sb04g024380	Sobic.004G196900	-5.97604	6.02097	0.000301522	0.00856142	1.4269	2.17182	1	10	53	0	0.00978593	1	1	NA	NA	NA	NA	NA	NA	NA	NA	NA	NA	NA	NA	NA	NA	NA	NA	NA	NA	NA	NA	NA	NA	NA	NA
Sobic.006G277200	Chr06	60822255	60826353	NA	Sb06g033820	Sobic.006G277200	0.72268	6.88963	0.00030345	0.00859452	0.305929	0.182352	2	22	288	0.000259705	0.000877905	1	1	6	18	195	0.000467298	0.00466086	0.77709	0.804878	906	0	906	903	3	2.625	2	5	-1.42961	-1.61359	-0.0276339	906	0.000401365	0.00125705	0.188357	0.555759	0.31929
Sobic.009G119300	Chr09	46851891	46854701	similar to Os05g0375600 protein	Sb09g018740	Sobic.009G119300	1.33332	4.48496	0.0003036	0.00859452	0.277652	0.779049	1	16	145	0	0	1	1	0	14	136	0	0	NA	NA	759	0	759	759	0	1.76923	0	0	NA	NA	NA	759	0	0	NA	NA	NA
Sobic.002G040300	Chr02	3898187	3899933	similar to B0616E02-H0507E05.5 protein	Sb02g003450	Sobic.002G040300	1.23616	3.54649	0.000303734	0.00859452	0.369529	0.648177	4	18	48	0	0.0233074	1	1	6	14	34	0.00442241	0	0.450741	0.506977	285	0	285	285	0	5.75	4	4	1.34273	0.517883	-0.087496	285	0.00669629	0.00634921	Inf	0	1.05467
Sobic.010G067100	Chr10	5381291	5386950	similar to Glutathione peroxidase	Sb10g005820	Sobic.010G067100	1.80164	7.01268	0.000304931	0.00861845	0.43943	1.29127	4	22	155	0	0.016679	1	1	3	18	132	0	0.00744794	0.215442	0.261845	486	0	486	486	0	1.3	3	2	0.951827	0.232999	0.116971	486	0.0026936	0.0016167	2.23941	NA	1.66612
Sobic.006G135100	Chr06	49816947	49818383	similar to OSIGBa0092E01.11 protein	Sb06g021480	Sobic.006G135100	1.81539	4.69582	0.000305376	0.00861845	0.490841	1.17383	0	20	48	0	0	NA	NA	0	16	72	0	0	NA	NA	306	0	306	306	0	Inf	0	0	NA	NA	NA	306	0	0	NA	NA	NA
Sobic.004G176200	Chr04	52851000	52859491	similar to Inositol 5-phosphatase 3-like protein	Sb04g022640	Sobic.004G176200	-1.15809	6.31671	0.000305761	0.00861845	0.588375	0.369276	6	22	497	0.000509749	0.00103062	1	1	7	14	313	0.00128071	0.00482189	0.446328	0.505882	1671	0	1671	1671	0	1.04545	5	9	-1.17894	-1.23041	0.0745581	1671	0.000707252	0.00155548	0.213738	0.398021	0.454684
Sobic.001G259850	NA	NA	NA	NA	NA	NA	3.47483	1.47776	0.000305978	0.00861845	1.75623	1.03557	NA	NA	NA	NA	NA	NA	NA	NA	NA	NA	NA	NA	NA	NA	NA	NA	NA	NA	NA	NA	NA	NA	NA	NA	NA	NA	NA	NA	NA	NA	NA
Sobic.002G046900	Chr02	4376707	4379096	similar to Putative uncharacterized protein	Sb02g003980	Sobic.002G046900	1.61099	4.84802	0.000307161	0.00864189	0.63308	0.710811	1	18	109	0	0	1	1	2	16	179	0	0	-0.147541	-0.0515464	621	0	621	621	0	1.5	1	1	1.23521	0.239454	0.461538	621	0.00085883	0.000644122	NA	NA	1.33333
Sobic.006G147300	Chr06	50872688	50876412	similar to Putative uncharacterized protein	Sb06g022600	Sobic.006G147300	1.2805	7.21846	0.000308322	0.00866466	0.349891	0.738038	5	22	261	0.000581281	0.00277482	1	1	9	18	189	0.000483854	0.0101381	0.860397	0.868217	807	0	807	804	3	3.11765	4	6	-1.71166	-1.72782	-0.02	807	0.000901205	0.00165221	0.273702	1.20136	0.545455
Sobic.001G495300	Chr01	76469045	76485009	similar to Expressed protein	Sb01g046270	Sobic.001G495300	1.42979	6.17597	0.000310326	0.00871105	0.295318	0.995542	6	20	184	0.000232037	0.00834916	0.92278	0.943396	7	12	253	0	0.00921869	-0.0123735	0.0949721	1107	0	1107	1107	0	4.1875	4	3	-1.20244	-0.566006	0.283285	1107	0.000936191	0.000967867	0.905677	Inf	0.967273
Sobic.005G056400	Chr05	5708500	5713071	similar to Fructose-bisphosphate aldolase, chloroplast precursor	Sb05g004590	Sobic.005G056400	2.0675	8.65755	0.000310849	0.00871581	0.771812	1.14243	18	22	386	0.00117542	0.0167417	1	1	15	18	288	0.000784815	0.0110387	0.530225	0.570755	1146	0	1146	1140	6	2.96667	11	10	-0.5949	0.0441771	0.0637901	1146	0.00282405	0.00324109	1.51664	1.4977	0.871329
Sobic.003G305100	Chr03	63513124	63516529	similar to Os01g0763300 protein	Sb03g035360	Sobic.003G305100	0.685188	4.90606	0.000312938	0.00876439	0.198441	0.306173	0	22	44	0	0	NA	NA	1	16	46	0.00220039	0	1	1	174	0	174	174	0	1.75	0	1	NA	-1.08823	0	174	0	0.00127714	NA	0	0
Sobic.003G173266	NA	NA	NA	NA	NA	NA	2.9226	2.27375	0.000313856	0.00878013	1.07707	1.64935	NA	NA	NA	NA	NA	NA	NA	NA	NA	NA	NA	NA	NA	NA	NA	NA	NA	NA	NA	NA	NA	NA	NA	NA	NA	NA	NA	NA	NA	NA	NA
Sobic.004G059800	Chr04	4795018	4797561	similar to Probable cation transporter HKT6	Sb04g005010	Sobic.004G059800	1.55117	5.01347	0.000315056	0.0088037	0.468714	0.874428	2	14	151	0	0.0026286	1	1	4	12	302	0.000237089	0.00201495	-0.235294	-0.134328	1374	0	1374	1374	0	3	2	3	-0.628034	1.3886	0.00703235	1374	0.000466717	0.00116448	1.30455	0	0.400794
Sobic.002G243200	Chr02	63222508	63226117	similar to Heat shock protein 81-2	Sb02g028020	Sobic.002G243200	-0.95489	7.17499	0.000315622	0.00880953	0.338154	0.408652	0	22	698	0	0	NA	NA	2	16	375	0.000139506	0	-0.0717703	-2.41782e-16	2097	0	2097	2097	0	1	0	1	NA	-1.27078	0	2097	0	0.000105971	NA	0	0
Sobic.005G130400	Chr05	56746753	56756729	NA	Sb05g019210	Sobic.005G130400	-5.27809	3.75096	0.00031867	0.0088829	1.82984	1.6521	0	10	21	0	0	NA	NA	NA	NA	NA	NA	NA	NA	NA	NA	NA	NA	NA	NA	NA	NA	NA	NA	NA	NA	NA	NA	NA	NA	NA	NA
Sobic.003G234800	Chr03	57338756	57340628	weakly similar to Integral membrane protein-like	Sb03g029220	Sobic.003G234800	1.28837	1.95334	0.000318971	0.0088829	0.346794	0.464071	0	12	6	NA	NA	NA	NA	0	10	35	0	0	NA	NA	36	0	36	36	0	0	0	0	NA	NA	NA	36	0	0	NA	NA	NA
Sobic.002G041000	Chr02	3949514	3950683	similar to Steroid 5alpha-reductase-like protein	Sb02g003510	Sobic.002G041000	1.84632	3.81762	0.000319833	0.00889024	0.639098	1.08424	2	12	39	0	0	1	1	7	14	56	0.0010989	0.00954309	-0.124283	-0.032967	255	0	255	255	0	1	2	3	-1.13197	0.0503117	0	255	0.00261438	0.00485528	0	0	0.538462
Sobic.009G104100	Chr09	42013426	42017374	similar to DNA-binding protein GBP16	Sb09g016610	Sobic.009G104100	-0.59713	6.66209	0.000319956	0.00889024	0.133271	0.208983	9	22	392	0	0.00606326	1	1	8	18	293	0.000162048	0.00784314	0.398927	0.457447	1179	0	1179	1174	5	2.43478	7	5	-1.89693	0.0767454	-0.0134821	1179	0.0010795	0.00158865	0.773065	0	0.679507
Sobic.001G404500	Chr01	68918056	68921644	similar to Gamma interferon inducible lysosomal thiol reductase family protein, expressed	Sb01g038260	Sobic.001G404500	1.03436	5.81508	0.000324589	0.00900882	0.245077	0.588553	0	12	4	NA	NA	NA	NA	1	12	55	0.00134108	0	-0.0909091	5.9952e-16	81	0	81	79	2	0.909091	0	1	NA	-0.614919	0	81	0	0.00411523	NA	NA	0
Sobic.005G126300	Chr05	55036181	55040015	similar to Expressed protein	Sb05g018810	Sobic.005G126300	1.60309	4.85447	0.000325188	0.00901528	0.414125	0.852412	NA	NA	NA	NA	NA	NA	NA	NA	NA	NA	NA	NA	NA	NA	NA	NA	NA	NA	NA	NA	NA	NA	NA	NA	NA	NA	NA	NA	NA	NA	NA
Sobic.004G251500	Chr04	59791612	59793970	similar to Extracellular calcium sensing receptor	Sb04g029100	Sobic.004G251500	2.31194	6.05298	0.000326245	0.00903441	1.10227	1.3747	2	20	154	0	0	1	1	8	16	177	0.00081864	0.00957711	0.509073	0.603344	588	0	588	583	5	0.545455	1	4	-0.84281	0.373934	0.144712	588	0.000377929	0.00273324	0	0	0.138272
Sobic.005G216900	Chr05	70266948	70267454	similar to Os11g0683600 protein	Sb05g026800	Sobic.005G216900	-2.2216	3.51397	0.000327563	0.00906074	1.38814	0.564972	6	18	111	0.00180918	0.0243902	1	1	0	10	16	0	0	NA	NA	69	0	69	69	0	0	1	0	1.253	NA	0.285714	69	0.00776398	0	Inf	Inf	Inf
Sobic.006G116000	Chr06	48378645	48384916	similar to B0806H07.1 protein	Sb06g019730	Sobic.006G116000	-1.06141	5.5992	0.000329022	0.00909057	0.323942	0.577178	4	22	503	0.000591097	0.000513505	1	1	2	10	272	0.00114595	0	0.69697	0.75	1050	0	1050	1050	0	3.3	4	2	-0.27086	0.671286	-0.120104	1050	0.00120443	0.000952381	Inf	0.515814	1.26465
Sobic.001G017000	Chr01	1473135	1474616	similar to Putative plastid ribosomal protein S6	Sb01g001650	Sobic.001G017000	1.95339	4.28231	0.000329458	0.00909057	0.937369	1.2549	0	22	90	0	0	NA	NA	1	18	90	0.00102487	0	1	1	297	0	297	296	1	1.14286	0	1	NA	-1.08823	0	297	0	0.000748223	NA	0	0
Sobic.002G045900	NA	NA	NA	NA	NA	NA	-1.3586	-0.144284	0.000329748	0.00909057	0.359173	0.502784	NA	NA	NA	NA	NA	NA	NA	NA	NA	NA	NA	NA	NA	NA	NA	NA	NA	NA	NA	NA	NA	NA	NA	NA	NA	NA	NA	NA	NA	NA	NA
Sobic.003G211100	Chr03	54371099	54375774	similar to Putative uncharacterized protein	Sb03g027110	Sobic.003G211100	-0.824172	6.2181	0.000330731	0.0091032	0.224987	0.340631	8	22	324	0.00115791	0.00231629	1	1	13	18	225	0.00119972	0.00584795	0.0583501	0.114754	924	0	924	923	1	1.4	8	9	-1.93406	-1.66827	-0.0291545	924	0.00157418	0.00228475	0.396086	0.96515	0.688995
Sobic.002G014400	Chr02	1279483	1285077	similar to T-complex protein 1 subunit epsilon	Sb02g001450	Sobic.002G014400	-0.653819	7.08151	0.000330945	0.0091032	0.172948	0.216723	4	22	478	0.000589565	0.00305023	1	1	13	18	275	0.000324618	0.00549775	0.486399	0.583606	1431	0	1431	1431	0	1.62963	3	11	0.587286	-0.0447953	0.0999389	1431	0.000838574	0.00280135	0.554814	1.81618	0.299347
Sobic.001G284200	Chr01	55677399	55680315	similar to Expressed protein	Sb01g027930	Sobic.001G284200	0.831503	6.06323	0.000331483	0.00910702	0.29615	0.411485	2	22	240	0.000313129	0.00103689	1	1	6	18	245	0.00019772	0.00313507	-0.0843373	-0.0162866	888	0	888	888	0	2.71429	2	5	-1.42961	-0.884459	0.0296336	888	0.0004095	0.00163914	0.330739	1.5837	0.249827
Sobic.003G358800	Chr03	67635175	67638879	NA	Sb03g040070	Sobic.003G358800	1.4	0.614663	0.000331823	0.00910702	0.553881	0.410995	NA	NA	NA	NA	NA	NA	NA	NA	NA	NA	NA	NA	NA	NA	NA	NA	NA	NA	NA	NA	NA	NA	NA	NA	NA	NA	NA	NA	NA	NA	NA
Sobic.006G174600	Chr06	53021800	53023200	similar to Cis-zeatin O-glucosyltransferase 1	Sb06g024970	Sobic.006G174600	2.29376	1.47809	0.000333823	0.00915174	0.805686	1.04532	NA	NA	NA	NA	NA	NA	NA	NA	NA	NA	NA	NA	NA	NA	NA	NA	NA	NA	NA	NA	NA	NA	NA	NA	NA	NA	NA	NA	NA	NA	NA
Sobic.004G272700	Chr04	61636902	61641337	similar to 4-coumarate--CoA ligase 2	Sb04g031010	Sobic.004G272700	1.48173	3.4538	0.000335135	0.00917749	0.641683	0.479519	2	14	25	0	0.0143856	1	1	0	14	75	0	0	NA	NA	159	0	159	158	1	8	2	0	-0.996601	NA	0	159	0.00389338	0	Inf	NA	Inf
Sobic.004G259366	Chr04	60474247	60474987	similar to Putative uncharacterized protein	Sb04g029770	v2.1_None	1.82698	3.4646	0.000336053	0.0091924	0.586321	0.744515	NA	NA	NA	NA	NA	NA	NA	0	12	8	NA	NA	NA	NA	18	0	0	0	0	NA	NA	NA	NA	NA	0	18	0	0	NA	NA	NA
Sobic.004G065900	Chr04	5352084	5353418	similar to DNA-binding protein	Sb04g005520	Sobic.004G065900	1.23068	3.25387	0.000336914	0.00920574	0.321687	0.554017	0	14	31	0	0	NA	NA	1	16	38	0	0	1	1	168	0	168	167	1	0.275	1	0	-1.27078	NA	0	168	0.00132275	0	NA	NA	Inf
Sobic.009G140300	Chr09	49713942	49719268	similar to Seven transmembrane protein Mlo8	Sb09g020570	Sobic.009G140300	1.49172	5.97931	0.000337632	0.00921514	0.285476	1.1868	2	22	247	0.000837214	0	1	1	4	16	230	0	0.00252809	-0.234646	-0.177778	1062	0	1062	1061	1	1.9	1	2	1.06124	-0.639529	0.438356	1062	0.00047081	0.00060159	0	Inf	0.782609
ARCAD_BFF.21514	NA	NA	NA	NA	NA	NA	-3.59191	-0.793457	0.000340643	0.00927727	0.804882	2.18513	NA	NA	NA	NA	NA	NA	NA	NA	NA	NA	NA	NA	NA	NA	NA	NA	NA	NA	NA	NA	NA	NA	NA	NA	NA	NA	NA	NA	NA	NA	NA
Sobic.003G387100	Chr03	69892441	69898622	similar to Probable membrane-associated 30 kDa protein, chloroplast precursor	Sb03g042550	Sobic.003G387100	1.25437	6.67271	0.000340661	0.00927727	0.230701	0.83448	6	22	301	0	0.004995	1	1	7	18	249	0	0.0101707	0.067584	0.136711	939	0	939	938	1	1.4	2	3	-1.42961	-0.798787	-0.00764256	939	0.000387259	0.000929729	0.491117	NA	0.416529
Sobic.003G017300	Chr03	1534573	1541295	NA	Sb03g001705	Sobic.003G017300	-1.49697	1.88849	0.000341824	0.00929866	0.394599	0.598235	NA	NA	NA	NA	NA	NA	NA	NA	NA	NA	NA	NA	NA	NA	NA	NA	NA	NA	NA	NA	NA	NA	NA	NA	NA	NA	NA	NA	NA	NA	NA
Sobic.004G120150	NA	NA	NA	NA	NA	NA	4.13505	4.43603	0.00034293	0.00930526	1.81352	1.82029	NA	NA	NA	NA	NA	NA	NA	NA	NA	NA	NA	NA	NA	NA	NA	NA	NA	NA	NA	NA	NA	NA	NA	NA	NA	NA	NA	NA	NA	NA	NA
Sobic.001G368400	Chr01	65724754	65726537	similar to Glutaredoxin family protein, expressed	Sb01g035080	Sobic.001G368400	0.774803	3.53435	0.000343518	0.00930526	0.222164	0.238359	0	10	8	NA	NA	NA	NA	NA	NA	NA	NA	NA	NA	NA	6	0	0	0	0	NA	NA	NA	NA	NA	0	6	0	0	NA	NA	NA
Sobic.004G290300	Chr04	63118996	63121743	similar to Putative uncharacterized protein	Sb04g032530	Sobic.004G290300	-4.52872	1.03395	0.000343806	0.00930526	2.2121	1.29861	NA	NA	NA	NA	NA	NA	NA	NA	NA	NA	NA	NA	NA	NA	NA	NA	NA	NA	NA	NA	NA	NA	NA	NA	NA	NA	NA	NA	NA	NA	NA
Sobic.009G027800	Chr09	2480156	2487514	similar to Putative phosphatidylinositol-specific phospholipase C	Sb09g002320	Sobic.009G027800	1.00559	4.0862	0.000343929	0.00930526	0.461048	0.317371	4	14	32	0.0121537	0	1	1	14	14	116	0.000975597	0.00834788	0.169662	0.259903	555	0	555	555	0	0.444444	4	5	1.36841	0.386396	0.279138	555	0.00378378	0.00396396	0	12.4577	0.954545
ARCAD_BFF.22649	NA	NA	NA	NA	NA	NA	4.61419	0.11513	0.000343954	0.00930526	2.13182	1.41371	NA	NA	NA	NA	NA	NA	NA	NA	NA	NA	NA	NA	NA	NA	NA	NA	NA	NA	NA	NA	NA	NA	NA	NA	NA	NA	NA	NA	NA	NA	NA
Sobic.004G199900	Chr04	55069475	55072746	similar to Putative uncharacterized protein	Sb04g024630	Sobic.004G199900	1.85735	5.01339	0.000344544	0.009311	0.460556	1.31317	4	18	81	0	0	1	1	9	12	316	0.000237192	0.00432312	0.326599	0.421053	966	0	966	966	0	1	4	2	-1.35515	-0.0824773	0	966	0.00110092	0.000828157	0	0	1.32937
Sobic.006G086600	Chr06	45594495	45601123	similar to Os07g0563700 protein	Sb06g017250	Sobic.006G086600	-0.601715	4.79483	0.000346098	0.00934275	0.172794	0.153215	3	12	471	0.000278194	0	1	1	1	10	111	0.000777202	0	-0.111111	-3.46945e-16	474	0	474	473	1	2.31818	0	0	NA	NA	NA	474	0	0	NA	0.357943	NA
ARCAD_BFF.22266	NA	NA	NA	NA	NA	NA	7.35717	5.03746	0.000348046	0.00938032	2.63084	2.77176	NA	NA	NA	NA	NA	NA	NA	NA	NA	NA	NA	NA	NA	NA	NA	NA	NA	NA	NA	NA	NA	NA	NA	NA	NA	NA	NA	NA	NA	NA	NA
Sobic.003G370000	Chr03	68596291	68598685	similar to Photosystem II subunit PsbS	Sb03g041100	Sobic.003G370000	1.39331	8.9315	0.000348251	0.00938032	0.477	0.655119	0	22	242	0	0	NA	NA	3	18	238	0	0.00179856	-0.0588235	3.747e-16	762	0	762	762	0	2.375	0	1	NA	-1.08823	0	762	0	0.00029163	0	NA	0
Sobic.005G220900	Chr05	70787581	70789423	similar to Putative uncharacterized protein	Sb05g027150	Sobic.005G220900	3.11138	4.64426	0.000348708	0.00938237	0.689403	1.13073	NA	NA	NA	NA	NA	NA	NA	15	12	140	0.00297058	0.00829238	0.489559	0.548387	15	0	15	15	0	0	1	1	1.22474	1.4451	-0.25	15	0.04	0.04	NA	NA	1
Sobic.002G102200	Chr02	11736942	11739096	similar to Os07g0264800 protein	Sb02g008700	Sobic.002G102200	1.11055	3.62088	0.000349187	0.00938501	0.272986	0.601539	2	18	26	0	0.0110079	1	1	7	12	100	0.000722543	0.0187937	0.734121	0.788732	390	0	390	390	0	2.16667	2	6	-0.582052	-0.358451	-0.0423968	390	0.0016687	0.00583639	0.585723	0	0.285914
ARCAD_BFF.24506	NA	NA	NA	NA	NA	NA	4.15563	2.6482	0.000351172	0.00942808	1.43189	2.0932	NA	NA	NA	NA	NA	NA	NA	NA	NA	NA	NA	NA	NA	NA	NA	NA	NA	NA	NA	NA	NA	NA	NA	NA	NA	NA	NA	NA	NA	NA	NA
Sobic.006G127300	Chr06	49234605	49236204	similar to Os04g0692600 protein	Sb06g020740	Sobic.006G127300	1.83794	4.2972	0.000351753	0.00943342	0.652339	1.15297	3	12	16	0	0.0250209	1	1	7	10	233	0.000878073	0.0151214	0.481481	0.5625	273	0	273	273	0	0.533333	3	3	-0.709278	0.862222	-0.136364	273	0.0041514	0.00561661	1.65467	0	0.73913
ARCAD_BFF.38663	NA	NA	NA	NA	NA	NA	4.02924	5.2305	0.000353787	0.00947765	1.60245	1.44927	NA	NA	NA	NA	NA	NA	NA	NA	NA	NA	NA	NA	NA	NA	NA	NA	NA	NA	NA	NA	NA	NA	NA	NA	NA	NA	NA	NA	NA	NA	NA
Sobic.009G224400	Chr09	56652597	56656038	similar to ATP synthase subunit beta, mitochondrial precursor	Sb09g027790	Sobic.009G224400	-0.798427	8.51465	0.00035427	0.00948029	0.225391	0.297314	3	22	44	0	0.0511182	1	1	2	18	36	0	0.040145	0.5	0.542857	135	0	135	135	0	1.5	2	2	1.50194	1.7542	-0.0979167	135	0.00754209	0.00823045	1.27334	NA	0.916364
Sobic.001G517100	Chr01	78346600	78350699	similar to Chromosome chr3 scaffold_8, whole genome shotgun sequence	Sb01g048230	Sobic.001G517100	0.677253	4.75558	0.000355321	0.0094981	0.204846	0.231174	0	22	100	0	0	NA	NA	3	18	85	0.00102842	0.00215208	0.29064	0.435737	399	0	399	399	0	1.42857	0	3	NA	0.192349	0.273333	399	0	0.00303537	0	0	0
Sobic.006G264900	Chr06	59893588	59899404	similar to Magnesium-chelatase subunit H family protein, expressed	Sb06g032740	Sobic.006G264900	2.18515	9.74557	0.000356165	0.00951033	0.652311	1.37443	4	22	1007	7.47024e-05	0.000443369	1	1	21	16	915	0.000273192	0.00367044	0.169643	0.221607	3759	0	3759	3753	6	2.07317	3	22	-0.97889	-1.34761	0.0439923	3759	0.00019455	0.00167577	0.120795	0.273443	0.116096
Sobic.001G500700	Chr01	76996459	76999542	similar to Expressed protein	Sb01g046780	Sobic.001G500700	1.25769	4.57237	0.000356732	0.00951517	0.172676	0.89225	4	22	178	0.00118125	0.00252286	1	1	4	18	112	0	0	-0.196216	-0.11391	645	0	645	645	0	2.90909	4	2	-0.653114	1.47179	-0.0123604	645	0.00173966	0.00166851	Inf	Inf	1.04264
Sobic.003G345500	Chr03	66670921	66674187	similar to Putative uncharacterized protein	Sb03g038920	Sobic.003G345500	1.28856	5.24664	0.000357492	0.00952513	0.39431	0.853253	2	20	93	0	0.00529071	1	1	3	18	76	0	0.0059676	-0.0929791	-0.03125	486	0	486	484	2	5.25	1	1	-0.189867	0.156474	-0.107813	486	0.000673401	0.000800183	0.886572	NA	0.841558
Sobic.004G272100	Chr04	61604748	61607233	similar to Phosphoribulokinase, chloroplast precursor	Sb04g030950	Sobic.004G272100	1.8621	9.04808	0.000360658	0.00959904	0.496478	1.16336	0	22	29	0	0	NA	NA	0	16	31	0	0	NA	NA	159	0	159	159	0	0.333333	0	0	NA	NA	NA	159	0	0	NA	NA	NA
Sobic.006G063900	Chr06	42350403	42354293	similar to OSJNBb0118P14.7 protein	Sb06g015130	Sobic.006G063900	1.41404	5.64899	0.00036138	0.00959904	0.317409	0.961822	1	22	250	0.000850973	0	1	1	7	18	202	0.00116478	0.0061385	0.315264	0.374172	789	0	789	785	4	2.88235	1	5	1.1856	-0.434923	-0.0110098	789	0.000645236	0.00209226	0	0.730587	0.308392
Sobic.002G189900	Chr02	57605971	57607191	similar to Putative uncharacterized protein P0027G10.62	Sb02g023740	Sobic.002G189900	1.58293	2.75266	0.000361434	0.00959904	0.629937	1.01667	NA	NA	NA	NA	NA	NA	NA	NA	NA	NA	NA	NA	NA	NA	NA	NA	NA	NA	NA	NA	NA	NA	NA	NA	NA	NA	NA	NA	NA	NA	NA
Sobic.006G281400	Chr06	61122700	61130561	similar to OSJNBb0020J19.17 protein	Sb06g034160	Sobic.006G281400	-0.998968	3.91174	0.000362196	0.00960892	0.244043	0.429399	0	8	112	0	0	NA	NA	NA	NA	NA	NA	NA	NA	NA	NA	NA	NA	NA	NA	NA	NA	NA	NA	NA	NA	NA	NA	NA	NA	NA	NA
Sobic.010G101000	Chr10	9301907	9305873	similar to Os06g0472000 protein	Sb10g008790	Sobic.010G101000	1.37859	6.148	0.000363744	0.00963758	0.308305	0.878151	0	22	149	0	0	NA	NA	1	18	115	0	0.00554135	0.723077	0.75	492	0	492	490	2	2	0	0	NA	NA	NA	492	0	0	0	NA	NA
Sobic.002G319100	Chr02	69104697	69105630	NA	Sb02g034760	Sobic.002G319100	2.24288	0.760022	0.000364444	0.00963758	0.845182	0.786588	NA	NA	NA	NA	NA	NA	NA	NA	NA	NA	NA	NA	NA	NA	NA	NA	NA	NA	NA	NA	NA	NA	NA	NA	NA	NA	NA	NA	NA	NA	NA
Sobic.005G088400	Chr05	12613417	12615757	similar to Cytochrome P450 84A1, putative, expressed	Sb05g007210	Sobic.005G088400	3.07739	2.58673	0.000364449	0.00963758	1.03285	1.7957	NA	NA	NA	NA	NA	NA	NA	NA	NA	NA	NA	NA	NA	NA	NA	NA	NA	NA	NA	NA	NA	NA	NA	NA	NA	NA	NA	NA	NA	NA	NA
Sobic.001G117800	Chr01	9164402	9169447	similar to Coatomer subunit alpha-1	Sb01g010390	Sobic.001G117800	-0.693313	7.7191	0.000365275	0.00964905	0.24723	0.181382	3	22	1128	0.000198289	0.000770425	1	1	9	18	469	0.000295808	0.00233763	0.25107	0.306167	3423	0	3423	3423	0	2.31818	3	5	0.465772	-1.32462	0.0476087	3423	0.000339946	0.000398796	0.329575	0.67033	0.852431
Sobic.002G020600	Chr02	1907297	1911921	similar to Os07g0123500 protein	Sb02g001910	Sobic.002G020600	-0.883562	3.96539	0.000366413	0.00966876	0.246132	0.351055	1	22	46	0	0	1	1	NA	NA	NA	NA	NA	NA	NA	NA	NA	NA	NA	NA	NA	NA	NA	NA	NA	NA	NA	NA	NA	NA	NA	NA
Sobic.008G146700	Chr08	57941395	57943066	similar to Endo-beta-1,3-glucanase	Sb08g019670	Sobic.008G146700	2.99905	1.50887	0.000367613	0.00969004	1.34111	1.44256	NA	NA	NA	NA	NA	NA	NA	NA	NA	NA	NA	NA	NA	NA	NA	NA	NA	NA	NA	NA	NA	NA	NA	NA	NA	NA	NA	NA	NA	NA	NA
Sobic.004G165700	Chr04	51534979	51541481	similar to Os02g0533000 protein	Sb04g021710	Sobic.004G165700	1.22446	5.89453	0.000369607	0.00972429	0.187202	0.766986	4	22	278	0.00053417	0.00186528	1	1	5	16	252	0.00157844	0.003824	0.17987	0.220803	1116	0	1116	1114	2	0.688889	3	4	-1.59996	-0.277857	0.124444	1116	0.000488759	0.00129431	0.487782	0.338416	0.377622
Sobic.002G401800	NA	NA	NA	NA	NA	NA	1.3103	5.06164	0.000369702	0.00972429	0.412874	0.78516	NA	NA	NA	NA	NA	NA	NA	NA	NA	NA	NA	NA	NA	NA	NA	NA	NA	NA	NA	NA	NA	NA	NA	NA	NA	NA	NA	NA	NA	NA	NA
Sobic.003G033500	Chr03	3066533	3067815	weakly similar to Putative uncharacterized protein	Sb03g003050	Sobic.003G033500	2.10307	1.02549	0.000371432	0.00975615	0.486289	0.76998	NA	NA	NA	NA	NA	NA	NA	NA	NA	NA	NA	NA	NA	NA	NA	NA	NA	NA	NA	NA	NA	NA	NA	NA	NA	NA	NA	NA	NA	NA	NA
Sobic.001G076900	Chr01	5916110	5917389	similar to Integral membrane protein, putative, expressed	Sb01g006950	Sobic.001G076900	1.6838	1.62715	0.000371893	0.00975615	0.718187	0.536143	NA	NA	NA	NA	NA	NA	NA	0	10	12	0	0	NA	NA	NA	NA	NA	NA	NA	NA	NA	NA	NA	NA	NA	NA	NA	NA	NA	NA	NA
Sobic.003G207900	Chr03	53916562	53921201	NA	Sb03g026915	Sobic.003G207900	1.92221	0.351653	0.00037232	0.00975615	0.77833	0.800618	NA	NA	NA	NA	NA	NA	NA	NA	NA	NA	NA	NA	NA	NA	NA	NA	NA	NA	NA	NA	NA	NA	NA	NA	NA	NA	NA	NA	NA	NA	NA
Sobic.009G153200	Chr09	50944346	50947868	NA	Sb09g021670	Sobic.009G153200	1.6634	2.28973	0.000372496	0.00975615	0.6255	0.639467	NA	NA	NA	NA	NA	NA	NA	0	12	7	NA	NA	NA	NA	3	0	0	0	0	NA	NA	NA	NA	NA	0	3	0	0	NA	NA	NA
Sobic.001G293800	Chr01	57202185	57205254	similar to Glycosyl hydrolase family 14 protein, expressed	Sb01g028700	Sobic.001G293800	1.33841	5.22919	0.000373144	0.00976275	0.412052	0.877073	7	20	128	0	0.00438935	1	1	9	16	135	0.000401929	0.0160461	0.205204	0.29477	585	0	585	585	0	0.5	7	8	0.145835	0.0834577	0.0395296	585	0.00437538	0.00512414	0.273546	0	0.853876
Sobic.010G246200	Chr10	58587672	58591266	similar to Os06g0695800 protein	Sb10g028530	Sobic.010G246200	0.934071	3.44714	0.00037397	0.00977398	0.322612	0.264625	0	16	52	0	0	NA	NA	6	12	94	0	0.0123773	0.0707965	0.155556	291	0	291	290	1	1.5	0	4	NA	-0.872615	0.0716418	291	0	0.00424099	0	NA	0
Sobic.007G140800	Chr07	56982870	56987479	similar to Omega-6 fatty acid desaturase, chloroplast precursor	Sb07g021640	Sobic.007G140800	1.28882	6.26233	0.000376368	0.00982624	0.319412	0.810018	8	22	334	0.00129811	0.0106488	1	1	8	16	340	0.000287962	0.00607987	0.0689806	0.149901	1245	0	1245	1242	3	2.2381	6	5	2.10429	0.0676085	0.0831384	1245	0.00251998	0.00150124	1.75148	4.50792	1.67859
Sobic.004G193400	Chr04	54520968	54521976	NA	Sb04g024130	Sobic.004G193400	2.22221	7.56174	0.000378614	0.00986729	0.630741	1.23987	0	18	73	0	0	NA	NA	1	16	69	0	0	-0.0285714	0.0625	249	0	249	249	0	1	1	1	0.336913	-0.258427	0.47619	249	0.00160643	0.00133869	NA	NA	1.2
Sobic.003G435800	Chr03	73702235	73705944	similar to Chlorophyllide a oxygenase, chloroplast precursor	Sb03g046660	Sobic.003G435800	1.76114	7.3425	0.000378741	0.00986729	0.432317	1.17144	18	22	485	0	0.02041	1	1	8	16	338	0.000159101	0.00551095	0.347787	0.478164	1497	0	1497	1497	0	3.30769	6	7	0.199075	0.211726	-0.0588244	1497	0.00143722	0.00188366	3.70354	0	0.762992
Sobic.008G117400	NA	NA	NA	NA	NA	NA	1.57864	3.0545	0.00037942	0.00987453	0.699358	0.540002	NA	NA	NA	NA	NA	NA	NA	NA	NA	NA	NA	NA	NA	NA	NA	NA	NA	NA	NA	NA	NA	NA	NA	NA	NA	NA	NA	NA	NA	NA	NA
Sobic.002G209600	Chr02	60149533	60162796	similar to Putative uncharacterized protein	Sb02g025370	Sobic.002G209600	0.991529	4.75296	0.000380979	0.00990466	0.298312	0.545598	5	20	129	0	0.00684021	1	1	7	14	178	0.00229634	0.00547421	0.565217	0.582609	909	0	909	906	3	1.28205	4	5	-0.349394	-0.335475	-0.052421	909	0.00147991	0.00196448	1.24953	0	0.753333
Sobic.002G172700	Chr02	54581405	54584813	similar to Apospory-associated protein C-like	Sb02g022170	Sobic.002G172700	1.6683	6.69173	0.000381481	0.00990725	0.233651	1.1546	8	22	314	0.0026232	0.00898372	1	1	9	16	233	0.00227777	0.00676956	0.632385	0.671096	948	0	948	948	0	2.0625	8	8	1.97683	1.13494	0.0705641	948	0.00425777	0.00401849	1.32708	1.15165	1.05955

### Sheet: S4. GO_enrichment_wild
Table S4. Gene Ontology term enrichment in genes that were significantly over-expressed in wild sorghum at FDR < 0.01
Ontology	GO.ID	Term	Annotated	Significant	Expected	Rank in weight01Fisher	classicFisher	weight01Fisher
Biological.Process	GO:0015979	photosynthesis	76	39	2.63	1	< 1e-30	9.8e-23
Cellular.Component	GO:0009523	photosystem II	32	16	1.23	1	3.1e-15	9.9e-11
Molecular.Function	GO:0016168	chlorophyll binding	6	6	0.17	1	4.5e-10	4.5e-10
Cellular.Component	GO:0009521	photosystem	47	28	1.81	2	3.8e-29	9.2e-10
Biological.Process	GO:0009765	photosynthesis, light harvesting	17	9	0.59	2	1.2e-09	1.2e-09
Biological.Process	GO:0009767	photosynthetic electron transport chain	6	6	0.21	3	1.6e-09	1.6e-09
Biological.Process	GO:0015986	ATP synthesis coupled proton transport	19	8	0.66	4	1e-07	1e-07
Molecular.Function	GO:0016655	oxidoreductase activity, acting on NAD(P...	13	8	0.36	2	3.9e-10	5.7e-07
Cellular.Component	GO:0009654	photosystem II oxygen evolving complex	22	8	0.85	3	7.9e-07	7.9e-07
Molecular.Function	GO:0015035	protein disulfide oxidoreductase activit...	65	10	1.82	3	1.1e-05	1.1e-05
Cellular.Component	GO:0019898	extrinsic component of membrane	25	7	0.96	4	2.9e-05	2.9e-05
Cellular.Component	GO:0042651	thylakoid membrane	25	11	0.96	5	5e-10	4.6e-05
Molecular.Function	GO:0008137	NADH dehydrogenase (ubiquinone) activity	9	4	0.25	4	6.7e-05	6.7e-05
Molecular.Function	GO:0051537	2 iron, 2 sulfur cluster binding	9	4	0.25	5	6.7e-05	6.7e-05
Molecular.Function	GO:0046933	proton-transporting ATP synthase activit...	10	4	0.28	6	0.00011	0.00011
Cellular.Component	GO:0009507	chloroplast	14	5	0.54	6	0.00012	0.00012
Molecular.Function	GO:0071949	FAD binding	11	4	0.31	7	0.00017	0.00017
Molecular.Function	GO:0005509	calcium ion binding	89	10	2.49	8	0.00018	0.00018
Cellular.Component	GO:0009522	photosystem I	9	6	0.35	7	2.2e-07	0.0002
Cellular.Component	GO:0009538	photosystem I reaction center	5	3	0.19	8	0.00053	0.00053
Biological.Process	GO:0045454	cell redox homeostasis	98	11	3.39	5	0.00054	0.00054
Biological.Process	GO:0008152	metabolic process	5778	221	200.03	6	0.00076	0.00063
Biological.Process	GO:0030091	protein repair	7	3	0.24	7	0.00129	0.00129
Biological.Process	GO:1901606	alpha-amino acid catabolic process	7	3	0.24	8	0.00129	0.00129
Cellular.Component	GO:0016020	membrane	1576	86	60.73	9	1.6e-06	0.00137
Molecular.Function	GO:0016671	oxidoreductase activity, acting on a sul...	10	3	0.28	9	0.00224	0.00224
Molecular.Function	GO:0009055	electron transfer activity	114	9	3.19	10	0.0046	0.0046
Biological.Process	GO:0016226	iron-sulfur cluster assembly	12	3	0.42	9	0.00715	0.00715
Molecular.Function	GO:0010277	chlorophyllide a oxygenase [overall] act...	5	2	0.14	11	0.00737	0.00737
Molecular.Function	GO:0004602	glutathione peroxidase activity	6	2	0.17	12	0.01085	0.01085
Molecular.Function	GO:0046915	transition metal ion transmembrane trans...	6	2	0.17	13	0.01085	0.01085
Biological.Process	GO:0006596	polyamine biosynthetic process	5	2	0.17	10	0.01114	0.01114
Biological.Process	GO:0006825	copper ion transport	5	2	0.17	11	0.01114	0.01114
Biological.Process	GO:0097164	ammonium ion metabolic process	5	2	0.17	12	0.01114	0.01114
Molecular.Function	GO:0015078	hydrogen ion transmembrane transporter a...	76	10	2.12	14	4.7e-05	0.01497
Biological.Process	GO:0098662	inorganic cation transmembrane transport	75	11	2.6	13	4.8e-05	0.01554
Biological.Process	GO:0006662	glycerol ether metabolic process	31	4	1.07	14	0.02118	0.02118
Biological.Process	GO:0006568	tryptophan metabolic process	7	2	0.24	15	0.02235	0.02235
Molecular.Function	GO:0008061	chitin binding	9	2	0.25	15	0.02463	0.02463
Molecular.Function	GO:0016149	translation release factor activity, cod...	9	2	0.25	16	0.02463	0.02463
Molecular.Function	GO:0032549	ribonucleoside binding	171	6	4.78	17	0.34469	0.02471
Molecular.Function	GO:0051536	iron-sulfur cluster binding	59	9	1.65	18	3.4e-05	0.0256
Molecular.Function	GO:0015238	drug transmembrane transporter activity	42	4	1.17	19	0.02912	0.02912
Cellular.Component	GO:0044436	thylakoid part	49	30	1.89	10	< 1e-30	0.02975
Molecular.Function	GO:0004222	metalloendopeptidase activity	26	3	0.73	20	0.03498	0.03498
Biological.Process	GO:0006979	response to oxidative stress	91	7	3.15	16	0.0378	0.0378
Cellular.Component	GO:0045261	proton-transporting ATP synthase complex...	9	2	0.35	11	0.0444	0.0444
Biological.Process	GO:0046700	heterocycle catabolic process	24	3	0.83	17	0.04856	0.04856

### Sheet: S5. GO_enrichment_domesticate
Table S5. Gene Ontology term enrichment in genes over-expressed in domesticated sorghum at FDR < 0.01
Ontology	GO.ID	Term	Annotated	Significant	Expected	Rank in weight01Fisher	classicFisher	weight01Fisher
Molecular.Function	GO:0005524	ATP binding	1213	29	10.17	1	7.9e-08	7.9e-08
Molecular.Function	GO:0008017	microtubule binding	71	8	0.6	2	1.2e-07	1.2e-07
Molecular.Function	GO:0003777	microtubule motor activity	53	7	0.44	3	2.6e-07	2.6e-07
Cellular.Component	GO:0030126	COPI vesicle coat	7	4	0.08	1	5e-07	5e-07
Biological.Process	GO:0007018	microtubule-based movement	53	7	0.52	1	7.1e-07	7.1e-07
Cellular.Component	GO:0005871	kinesin complex	53	7	0.61	2	1.5e-06	1.5e-06
Cellular.Component	GO:0005643	nuclear pore	15	4	0.17	3	1.8e-05	1.8e-05
Molecular.Function	GO:0005086	ARF guanyl-nucleotide exchange factor ac...	7	3	0.06	4	1.9e-05	1.9e-05
Biological.Process	GO:0032012	regulation of ARF protein signal transduction	7	3	0.07	2	3.1e-05	3.1e-05
Biological.Process	GO:0006886	intracellular protein transport	128	6	1.26	3	0.0015	0.0015
Molecular.Function	GO:0051082	unfolded protein binding	33	3	0.28	5	0.0026	0.0026
Molecular.Function	GO:0003924	GTPase activity	39	3	0.33	6	0.0042	0.0042
Biological.Process	GO:0006221	pyrimidine nucleotide biosynthetic proce...	15	2	0.15	4	0.0092	0.0092
Biological.Process	GO:0009124	nucleoside monophosphate biosynthetic pr...	29	2	0.28	5	0.0325	0.0097
Biological.Process	GO:0016192	vesicle-mediated transport	135	5	1.33	6	0.0103	0.0103
Biological.Process	GO:0007017	microtubule-based process	104	11	1.02	7	4.1e-09	0.0129
Biological.Process	GO:0006260	DNA replication	61	3	0.6	8	0.0218	0.0218
Molecular.Function	GO:0005198	structural molecule activity	291	6	2.44	7	0.0352	0.0352
Biological.Process	GO:0000226	microtubule cytoskeleton organization	31	2	0.3	9	0.0368	0.0368
Molecular.Function	GO:0003883	CTP synthase activity	5	1	0.04	8	0.0412	0.0412
Molecular.Function	GO:0003918	DNA topoisomerase type II (ATP-hydrolyzi...	5	1	0.04	9	0.0412	0.0412
Molecular.Function	GO:0004619	phosphoglycerate mutase activity	5	1	0.04	10	0.0412	0.0412
Biological.Process	GO:0006596	polyamine biosynthetic process	5	1	0.05	10	0.0481	0.0481
Biological.Process	GO:0009070	serine family amino acid biosynthetic pr...	5	1	0.05	11	0.0481	0.0481
Biological.Process	GO:0097164	ammonium ion metabolic process	5	1	0.05	12	0.0481	0.0481
Molecular.Function	GO:0016646	oxidoreductase activity, acting on the C...	6	1	0.05	11	0.0493	0.0493
Molecular.Function	GO:0046556	alpha-L-arabinofuranosidase activity	6	1	0.05	12	0.0493	0.0493
Biological.Process	GO:0051716	cellular response to stimulus	316	6	3.1	13	0.0891	0.0559
Cellular.Component	GO:0000922	spindle pole	5	1	0.06	4	0.056	0.056
Biological.Process	GO:0007076	mitotic chromosome condensation	6	1	0.06	14	0.0575	0.0575
Biological.Process	GO:0046373	L-arabinose metabolic process	6	1	0.06	15	0.0575	0.0575
Biological.Process	GO:0006457	protein folding	91	3	0.89	16	0.0597	0.0597
Molecular.Function	GO:0030145	manganese ion binding	8	1	0.07	13	0.0652	0.0652
Molecular.Function	GO:0016820	hydrolase activity, acting on acid anhyd...	71	2	0.6	14	0.1194	0.0726
Molecular.Function	GO:0004176	ATP-dependent peptidase activity	9	1	0.08	15	0.073	0.073
Molecular.Function	GO:0008889	glycerophosphodiester phosphodiesterase ...	9	1	0.08	16	0.073	0.073
Cellular.Component	GO:0005815	microtubule organizing center	7	1	0.08	5	0.078	0.078
Molecular.Function	GO:0005089	Rho guanyl-nucleotide exchange factor ac...	10	1	0.08	17	0.0808	0.0808
Cellular.Component	GO:0005753	mitochondrial proton-transporting ATP sy...	8	1	0.09	6	0.088	0.088
Molecular.Function	GO:0003843	1,3-beta-D-glucan synthase activity	11	1	0.09	18	0.0885	0.0885
Molecular.Function	GO:0004743	pyruvate kinase activity	11	1	0.09	19	0.0885	0.0885
Molecular.Function	GO:0030955	potassium ion binding	11	1	0.09	20	0.0885	0.0885
Biological.Process	GO:0006265	DNA topological change	10	1	0.1	17	0.094	0.094
Biological.Process	GO:0006913	nucleocytoplasmic transport	10	1	0.1	18	0.094	0.094
Biological.Process	GO:0006914	autophagy	10	1	0.1	19	0.094	0.094
Cellular.Component	GO:0045261	proton-transporting ATP synthase complex...	9	1	0.1	7	0.099	0.099
Biological.Process	GO:0006006	glucose metabolic process	11	1	0.11	20	0.1029	0.1029
Cellular.Component	GO:0005856	cytoskeleton	126	11	1.44	8	7.2e-08	0.106
Cellular.Component	GO:0031225	anchored component of membrane	10	1	0.11	9	0.109	0.109
Cellular.Component	GO:0005875	microtubule associated complex	66	8	0.76	10	4.7e-07	0.116
Cellular.Component	GO:0000148	1,3-beta-D-glucan synthase complex	11	1	0.13	11	0.119	0.119
Cellular.Component	GO:0005741	mitochondrial outer membrane	12	1	0.14	12	0.129	0.129
Cellular.Component	GO:0030117	membrane coat	38	5	0.44	13	5.7e-05	0.144
Cellular.Component	GO:0044459	plasma membrane part	25	2	0.29	14	0.033	0.146
Cellular.Component	GO:0043234	protein complex	466	21	5.34	15	1.7e-09	0.166
Cellular.Component	GO:0044431	Golgi apparatus part	41	5	0.47	16	8.3e-05	0.17
Cellular.Component	GO:0005874	microtubule	18	1	0.21	17	0.188	0.188
Cellular.Component	GO:0048046	apoplast	23	1	0.26	18	0.234	0.234
Cellular.Component	GO:0099023	tethering complex	35	1	0.4	19	0.334	0.334
Cellular.Component	GO:0005737	cytoplasm	742	10	8.51	20	0.337	0.4

### Sheet: S6. Candidate genes
Table S6. Differentially expressed genes between wild and domesticated sorghum identified in other studies
Gene ID V3.1	Gene ID V1.4	Sbicv3_1_Protein	Report(s) of selection signature or functional involvement	Candidate gene function	Type of selection signature detected	logFC	logCPM	PValue	FDR
Sobic.001G293800	NA	similar to Glycosyl hydrolase family 14 protein, expressed	Rhodes et al., 2017	grain composition	NA	1.33841	5.22919	0.000373144	0.00976
Sobic.001G407600	Sb01g038500	similar to Fatty acid desaturase	Mace et al., 2013 ; Lai et al., 2018 ; Rhodes et al., 2017	grain composition	domestication (wild vs landrace)	1.99906	8.47292	1.71493e-07	0.000113752
Sobic.002G080100	NA	similar to GRAB1 protein	Rhodes et al., 2017	grain composition	NA	1.21949	4.23862	9.25e-06	0.00101
Sobic.002G430100	Sb02g043980	similar to Putative omega-3 fatty acid desaturase	Rhodes et al., 2017	grain composition	NA	2.14262	5.28722	0.00012779	0.00515007
Sobic.006G105900	NA	similar to Glyceraldehyde-3-phosphate dehydrogenase A, chloroplast precursor	Rhodes et al., 2017	grain composition	NA	2.80204	9.29899	0.000299459	0.00851
Sobic.007G029300	NA	similar to Putative uncharacterized protein	Rhodes et al., 2017	grain composition	NA	2.47635	3.84221	5.79e-06	0.000788
Sobic.007G140800	NA	similar to Omega-6 fatty acid desaturase, chloroplast precursor	Rhodes et al., 2017	grain composition	NA	1.28882	6.26233	0.000376368	0.00983
Sobic.001G010900	NA	similar to Monothiol glutaredoxin-S7	Lai et al., 2018	NA	Improvement	1.74748	5.01958	1.21752e-06	0.000315863
Sobic.001G019300	Sb01g001880	similar to Putative uncharacterized protein	Mace et al., 2013	NA	domestication	1.55531	5.71873	0.000184308	0.00639903
Sobic.001G051500	Sb01g004730	similar to DEAD-box ATP-dependent RNA helicase 27	Mace et al., 2013 ; Lai et al., 2018	NA	Improvement	-0.637491	4.76816	0.000118045	0.00494786
Sobic.001G092600	NA	similar to Putative uncharacterized protein	Lai et al., 2018	NA	domestication (wild vs improved) ; improvement	-2.30772	2.97104	0.000194516	0.00654292
Sobic.001G093500	NA	similar to Putative uncharacterized protein	Lai et al., 2018	NA	Improvement	2.52183	8.54659	1.52863e-05	0.00137231
Sobic.001G116000	NA	similar to Putative GTP-binding protein	Lai et al., 2018	NA	Improvement	-1.01951	6.40643	0.000101257	0.00444055
Sobic.001G128600	NA	similar to Os03g0695500 protein	Lai et al., 2018	NA	Improvement	1.98047	6.15926	4.98756e-05	0.00279372
Sobic.001G130000	NA	similar to Expressed protein	Lai et al., 2018	NA	Improvement	1.37043	4.69922	6.14791e-07	0.000229578
Sobic.001G240000	Sb01g021250	similar to Putative ribosomal protein L28	Mace et al., 2013 ; Lai et al., 2018	NA	domestication (wild vs landrace and wild vs improved)	1.87095	5.6864	5.6611e-05	0.00301999
Sobic.001G308800	NA	similar to Rhodanese	Lai et al., 2018	NA	domestication (wild vs landrace)	1.31162	4.6449	4.22832e-05	0.00251718
Sobic.001G314200	Sb01g030550	similar to Putative uncharacterized protein	Mace et al., 2013	NA	domestication	1.87562	4.90385	9.69914e-06	0.00103933
Sobic.001G414000	Sb01g039000	similar to Protein kinase	Mace et al., 2013 ; Lai et al., 2018	NA	domestication (wild vs landrace and wild vs improved) ; improvement	1.51596	4.13718	2.86283e-05	0.00201344
Sobic.001G425400	Sb01g039980	similar to Fructose-1	Mace et al., 2013 ; Lai et al., 2018	NA	domestication (wild vs landrace)	1.72559	6.6799	6.12763e-06	0.000803306
Sobic.001G450500	NA	similar to Putative uncharacterized protein	Lai et al., 2018	NA	domestication (wild vs landrace and wild vs improved)	1.50223	1.27115	0.00027212	0.00803193
Sobic.001G512500	Sb01g047820	similar to Putative uncharacterized protein	Mace et al., 2013 ; Lai et al., 2018	NA	domestication (wild vs landrace and wild vs improved)	1.32103	5.59985	6.31587e-05	0.0032362
Sobic.001G530900	Sb01g049380	NA	Mace et al., 2013 ; Lai et al., 2018	NA	domestication (wild vs landrace)	0.951807	5.02661	8.74339e-05	0.00407103
Sobic.002G051100	NA	similar to Putative uncharacterized protein	Lai et al., 2018	NA	domestication (wild vs improved)	1.54159	6.23221	8.64562e-06	0.000973966
Sobic.002G172700	NA	similar to Apospory-associated protein C-like	Lai et al., 2018	NA	domestication (wild vs improved) ; improvement	1.6683	6.69173	0.000381481	0.00990725
Sobic.002G209600	NA	similar to Putative uncharacterized protein	Lai et al., 2018	NA	domestication (wild vs improved)	0.991529	4.75296	0.000380979	0.00990466
Sobic.002G226400	Sb02g026680	similar to Putative uncharacterized protein	Mace et al., 2013	NA	domestication	1.79251	5.87793	2.21584e-11	1.82038e-07
Sobic.002G314200	Sb02g034360	similar to Putative uncharacterized protein	Lai et al., 2018	NA	Improvement	2.78378	3.85591	0.000191078	0.0065365
Sobic.002G374600	Sb02g039230	similar to Beta-ketoacyl-ACP synthase	Mace et al., 2013 ; Lai et al., 2018	NA	domestication (wild vs landrace)	1.35649	8.03917	4.38573e-07	0.000186363
Sobic.002G412100	NA	similar to Putative uncharacterized protein P0470D12.115	Lai et al., 2018	NA	domestication (wild vs improved) ; improvement	2.18525	4.46926	0.000205492	0.00678625
Sobic.002G414400	Sb02g042680	similar to Putative uncharacterized protein	Mace et al., 2013 ; Lai et al., 2018	NA	domestication (wild vs landrace and wild vs improved) ; improvement	2.2586	6.65621	3.7082e-06	0.000582117
Sobic.002G426400	Sb02g043690	similar to Lon protease homolog 2	Mace et al., 2013 ; Lai et al., 2018	NA	domestication (wild vs landrace and wild vs improved) ; improvement	-0.937447	5.03762	2.46171e-05	0.00182196
Sobic.003G015600	Sb03g001550	similar to Os01g0220200 protein	Mace et al., 2013	NA	Improvement	0.959684	6.75178	3.68695e-05	0.00237606
Sobic.003G108600	NA	similar to Putative uncharacterized protein	Lai et al., 2018	NA	domestication (wild vs landrace and wild vs improved)	0.903127	5.827	9.02642e-05	0.00411972
Sobic.003G159101	Sb03g013850	NA	Mace et al., 2013 ; Lai et al., 2018	NA	domestication (wild vs landrace)	4.28533	4.81739	2.93773e-05	0.00205109
Sobic.003G159700	NA	similar to Central motor kinesin 1	Lai et al., 2018	NA	domestication (wild vs landrace)	-1.24431	5.61196	0.000152528	0.0057044
Sobic.003G182600	NA	NA	Lai et al., 2018	NA	domestication (wild vs landrace and wild vs improved)	0.777811	4.3781	0.000253966	0.00768702
Sobic.003G185900	Sb03g025100	similar to Putative uncharacterized protein OSJNBa0066C06.19	Mace et al., 2013 ; Lai et al., 2018	NA	domestication (wild vs landrace)	1.92089	7.16158	4.58256e-05	0.00263895
Sobic.003G271900	Sb03g032400	similar to Putative uncharacterized protein P0684B02.24-1	Mace et al., 2013 ; Lai et al., 2018	NA	domestication (wild vs landrace)	1.34294	5.16248	7.09213e-06	0.000878355
Sobic.003G276500	NA	similar to Voltage-dependent anion channel protein 2	Lai et al., 2018	NA	domestication (wild vs improved) ; improvement	-1.26359	3.71938	0.000145028	0.00556863
Sobic.003G313000	NA	similar to Putative uncharacterized protein	Lai et al., 2018	NA	domestication (wild vs improved) ; improvement	3.1891	6.96282	0.000112336	0.00478303
Sobic.003G352000	Sb03g039450	NA	Mace et al., 2013	NA	domestication	2.16275	6.13389	0.000280668	0.00818426
Sobic.004G272100	NA	similar to Phosphoribulokinase	Lai et al., 2018	NA	domestication (wild vs landrace)	1.8621	9.04808	0.000360658	0.00959904
Sobic.004G308700	Sb04g034130	similar to Putative light-harvesting chlorophyll-a/b protein of photosystem I	Mace et al., 2013 ; Lai et al., 2018	NA	domestication (wild vs landrace) ; Improvement	2.30591	7.07663	7.25741e-06	0.000889881
Sobic.004G337900	Sb04g036550	similar to Epsin-like	Mace et al., 2013 ; Lai et al., 2018	NA	domestication (wild vs landrace)	-1.0496	7.25839	0.000150946	0.0056971
Sobic.006G060200	Sb06g014840	weakly similar to OSIGBa0113L04.7 protein	Mace et al., 2013 ; Lai et al., 2018	NA	domestication (wild vs landrace)	2.13124	6.11593	5.89772e-05	0.00309505
Sobic.006G074500	NA	similar to OSIGBa0092M08.4 protein	Lai et al., 2018	NA	Improvement	1.44713	4.5575	9.26287e-05	0.00418886
Sobic.006G097500	NA	similar to Os04g0448900 protein	Lai et al., 2018	NA	domestication (wild vs landrace)	1.76049	8.29719	0.000106236	0.0046073
Sobic.006G122500	Sb06g020290	similar to H0510A06.4 protein	Mace et al., 2013	NA	Domestication-improvement	1.89022	2.66427	2.57547e-05	0.00187242
Sobic.006G131800	Sb06g021170	similar to H0522A01.9 protein	Mace et al., 2013 ; Lai et al., 2018	NA	domestication (wild vs landrace)	1.26369	6.95688	4.28272e-07	0.000186363
Sobic.006G272900	Sb06g033440	similar to Glutathione peroxidase-like protein GPX15Hv	Mace et al., 2013 ; Lai et al., 2018	NA	domestication (wild vs landrace) ; Improvement	2.80046	3.72025	0.000105775	0.00459775
Sobic.007G004100	NA	NA	Lai et al., 2018	NA	domestication (wild vs landrace)	1.12619	3.51495	0.000248763	0.00761615
Sobic.007G016600	NA	similar to Putative uncharacterized protein	Lai et al., 2018	NA	domestication (wild vs landrace)	2.03233	4.67989	3.64806e-05	0.00237606
Sobic.007G069700	Sb07g005510	weakly similar to H0714H04.9 protein	Mace et al., 2013 ; Lai et al., 2018	NA	domestication (wild vs landrace and wild vs improved)	-1.07149	7.12243	6.92762e-05	0.00344462
Sobic.007G162300	Sb07g023540	similar to Monothiol glutaredoxin-S10 precursor	Mace et al., 2013 ; Lai et al., 2018	NA	domestication	0.915693	4.77481	0.000200797	0.0066786
Sobic.007G207800	NA	similar to Thylakoid lumen protein	Lai et al., 2018	NA	Improvement	2.10385	5.53085	4.15068e-05	0.002489
Sobic.009G130700	NA	similar to Putative uncharacterized protein	Lai et al., 2018	NA	Improvement	2.18823	6.40991	1.9197e-05	0.00158768
Sobic.009G153200	Sb09g021670	NA	Mace et al., 2013 ; Lai et al., 2018	NA	domestication (wild vs landrace)	1.6634	2.28973	0.000372496	0.00975615
Sobic.009G202400	Sb09g025990	weakly similar to Putative uncharacterized protein P0483D07.9	Mace et al., 2013	NA	domestication	2.38431	2.70338	1.02731e-06	0.000294388
Sobic.010G000500	Sb10g000230	similar to Plastocyanin	Mace et al., 2013	NA	domestication	2.46056	9.70631	1.55797e-06	0.000354516
Sobic.010G277600	Sb10g031120	similar to Plastid high chlorophyll fluorescence 136 precursor	Lai et al., 2018	NA	domestication (wild vs landrace and wild vs improved)	1.67573	6.8045	3.10682e-05	0.00212514
Sobic.001G285400	Sb01g028030	similar to NAD dependent epimerase/dehydratase family protein, expressed	Shakoor et al., 2014	Phenylpropanoyl monolignol pathway	NA	1.44385	4.3269	0.000921497	0.0183748
Sobic.005G088400	Sb05g007210	similar to Cytochrome P450 84A1, putative, expressed	Shakoor et al., 2014	Phenylpropanoyl monolignol pathway	NA	3.07739	2.58673	0.000364449	0.00963758
Sobic.007G089900	Sb07g007810	similar to 4-coumarate--CoA ligase 1	Shakoor et al., 2014	Phenylpropanoyl monolignol pathway	NA	0.799313	3.02224	0.00138569	0.0238156
Sobic.004G272700	Sb04g031010	similar to 4-coumarate-CoA ligase 2	Lai et al., 2018 ; Shakoor et al., 2014 ; Rhodes et al., 2017	Phenylpropanoyl monolignol pathway; grain composition	domestication (wild vs landrace)	1.48173	3.4538	0.000335135	0.00917749
Sobic.001G314400	Sb01g030570	similar to MADS-box transcription factor TaAGL7	Mace et al., 2013 ; Lai et al., 2018 ; Rhodes et al., 2014	polyphenols	domestication (wild vs landrace)	2.02229	4.77539	0.00011202	0.00478303
Sobic.002G293000	NA	similar to INDETERMINATE-related protein 7	Rhodes et al., 2014	polyphenols	NA	2.32842	4.52375	0.000194859	0.00654
Sobic.007G165500	NA	NA	Rhodes et al., 2014	polyphenols	NA	1.59975	6.33996	7.31e-08	9.01e-05
Sobic.009G043700	NA	similar to Glutathione S-transferase 4	Rhodes et al., 2014 ; Lai et al., 2018	polyphenols	domestication (wild vs landrace)	2.12063	2.11666	0.000127427	0.00515
Sobic.001G100000	Sb01g008940	similar to Glucose-1-phosphate adenylyltransferase	Lai et al., 2018 ; Rhodes et al., 2017	Starch; grain composition	Improvement	2.14576	7.75786	0.000150507	0.0056971
Sobic.004G039400	Sb04g003390	similar to Eukaryotic initiation factor 4A-1	Shakoor et al., 2014	Sucrose pathway	NA	-0.679277	7.51692	0.000107346	0.00462526
Sobic.005G089600	Sb05g007310	similar to Sucrose-phosphate synthase	Shakoor et al., 2014	Sucrose pathway	NA	1.70643	5.45139	0.00123172	0.0221746

### Sheet: S7. WGCNAModules
Table S7: Membership of the 24646 genes to the 21 modules identified through the WGCNA analysis
Gene ID V3.1	Module_name
ARCAD_BFF.10017	brown
ARCAD_BFF.10087	brown
ARCAD_BFF.10126	turquoise
ARCAD_BFF.10185	turquoise
ARCAD_BFF.10187	turquoise
ARCAD_BFF.10288	turquoise
ARCAD_BFF.10432	magenta
ARCAD_BFF.10506	turquoise
ARCAD_BFF.1056	green
ARCAD_BFF.10740	blue
ARCAD_BFF.10741	blue
ARCAD_BFF.10786	brown
ARCAD_BFF.10954	turquoise
ARCAD_BFF.11003	NA
ARCAD_BFF.11015	blue
ARCAD_BFF.11020	turquoise
ARCAD_BFF.1109	turquoise
ARCAD_BFF.11090	green
ARCAD_BFF.11091	magenta
ARCAD_BFF.1115	blue
ARCAD_BFF.1116	NA
ARCAD_BFF.11163	blue
ARCAD_BFF.11167	turquoise
ARCAD_BFF.11204	brown
ARCAD_BFF.11210	black
ARCAD_BFF.11223	lightgreen
ARCAD_BFF.11253	blue
ARCAD_BFF.11298	green
ARCAD_BFF.11313	brown
ARCAD_BFF.11334	turquoise
ARCAD_BFF.11379	turquoise
ARCAD_BFF.11400	greenyellow
ARCAD_BFF.11433	turquoise
ARCAD_BFF.11494	cyan
ARCAD_BFF.11502	red
ARCAD_BFF.11503	red
ARCAD_BFF.11507	yellow
ARCAD_BFF.11514	brown
ARCAD_BFF.11530	brown
ARCAD_BFF.11569	brown
ARCAD_BFF.11571	brown
ARCAD_BFF.11617	turquoise
ARCAD_BFF.11624	yellow
ARCAD_BFF.11625	yellow
ARCAD_BFF.11646	brown
ARCAD_BFF.11680	turquoise
ARCAD_BFF.11698	green
ARCAD_BFF.11712	green
ARCAD_BFF.11772	magenta
ARCAD_BFF.11773	magenta
ARCAD_BFF.11809	NA
ARCAD_BFF.11843	purple
ARCAD_BFF.11882	NA
ARCAD_BFF.11883	NA
ARCAD_BFF.1190	green
ARCAD_BFF.11928	brown
ARCAD_BFF.12099	blue
ARCAD_BFF.1211	yellow
ARCAD_BFF.12143	blue
ARCAD_BFF.12144	blue
ARCAD_BFF.12218	green
ARCAD_BFF.12219	yellow
ARCAD_BFF.12222	brown
ARCAD_BFF.12224	brown
ARCAD_BFF.12329	green
ARCAD_BFF.12409	tan
ARCAD_BFF.12423	NA
ARCAD_BFF.12426	yellow
ARCAD_BFF.12434	blue
ARCAD_BFF.12501	brown
ARCAD_BFF.12516	turquoise
ARCAD_BFF.12575	blue
ARCAD_BFF.1259	NA
ARCAD_BFF.12605	blue
ARCAD_BFF.12657	NA
ARCAD_BFF.12667	blue
ARCAD_BFF.12702	green
ARCAD_BFF.12730	brown
ARCAD_BFF.12757	turquoise
ARCAD_BFF.12766	turquoise
ARCAD_BFF.12806	black
ARCAD_BFF.12807	green
ARCAD_BFF.12843	green
ARCAD_BFF.12863	turquoise
ARCAD_BFF.12890	brown
ARCAD_BFF.12912	black
ARCAD_BFF.12919	turquoise
ARCAD_BFF.12928	yellow
ARCAD_BFF.12971	blue
ARCAD_BFF.13	green
ARCAD_BFF.13010	green
ARCAD_BFF.13014	yellow
ARCAD_BFF.13015	turquoise
ARCAD_BFF.13040	green
ARCAD_BFF.13056	turquoise
ARCAD_BFF.13068	brown
ARCAD_BFF.13080	NA
ARCAD_BFF.13088	yellow
ARCAD_BFF.13099	magenta
ARCAD_BFF.13102	blue
ARCAD_BFF.13107	turquoise
ARCAD_BFF.13113	purple
ARCAD_BFF.13130	purple
ARCAD_BFF.13142	brown
ARCAD_BFF.13151	magenta
ARCAD_BFF.13176	brown
ARCAD_BFF.13191	turquoise
ARCAD_BFF.13195	turquoise
ARCAD_BFF.13209	brown
ARCAD_BFF.1322	green
ARCAD_BFF.13227	NA
ARCAD_BFF.13235	turquoise
ARCAD_BFF.13241	turquoise
ARCAD_BFF.13243	green
ARCAD_BFF.13244	green
ARCAD_BFF.13260	magenta
ARCAD_BFF.13267	magenta
ARCAD_BFF.13273	purple
ARCAD_BFF.13281	turquoise
ARCAD_BFF.13289	black
ARCAD_BFF.13306	turquoise
ARCAD_BFF.13311	turquoise
ARCAD_BFF.13334	red
ARCAD_BFF.13336	NA
ARCAD_BFF.13340	NA
ARCAD_BFF.13354	yellow
ARCAD_BFF.13363	green
ARCAD_BFF.13392	turquoise
ARCAD_BFF.13402	brown
ARCAD_BFF.13419	green
ARCAD_BFF.13420	green
ARCAD_BFF.13444	grey60
ARCAD_BFF.13452	turquoise
ARCAD_BFF.13453	turquoise
ARCAD_BFF.1348	turquoise
ARCAD_BFF.13516	brown
ARCAD_BFF.13545	blue
ARCAD_BFF.13546	blue
ARCAD_BFF.13550	turquoise
ARCAD_BFF.13594	turquoise
ARCAD_BFF.13634	green
ARCAD_BFF.13635	green
ARCAD_BFF.13741	turquoise
ARCAD_BFF.13754	turquoise
ARCAD_BFF.13771	turquoise
ARCAD_BFF.13772	magenta
ARCAD_BFF.13791	brown
ARCAD_BFF.13822	blue
ARCAD_BFF.13858	turquoise
ARCAD_BFF.13898	brown
ARCAD_BFF.13954	brown
ARCAD_BFF.13967	yellow
ARCAD_BFF.14015	green
ARCAD_BFF.14037	NA
ARCAD_BFF.14144	NA
ARCAD_BFF.1425	turquoise
ARCAD_BFF.14254	green
ARCAD_BFF.14318	turquoise
ARCAD_BFF.14335	brown
ARCAD_BFF.14354	brown
ARCAD_BFF.14357	brown
ARCAD_BFF.14409	yellow
ARCAD_BFF.1444	brown
ARCAD_BFF.14450	turquoise
ARCAD_BFF.14481	brown
ARCAD_BFF.14484	brown
ARCAD_BFF.14526	green
ARCAD_BFF.14571	brown
ARCAD_BFF.14642	yellow
ARCAD_BFF.14656	turquoise
ARCAD_BFF.1470	yellow
ARCAD_BFF.14736	turquoise
ARCAD_BFF.14780	green
ARCAD_BFF.14840	turquoise
ARCAD_BFF.14887	yellow
ARCAD_BFF.14916	turquoise
ARCAD_BFF.14926	NA
ARCAD_BFF.14994	brown
ARCAD_BFF.15024	brown
ARCAD_BFF.15047	turquoise
ARCAD_BFF.15089	yellow
ARCAD_BFF.15136	turquoise
ARCAD_BFF.15297	green
ARCAD_BFF.15323	black
ARCAD_BFF.15324	green
ARCAD_BFF.15326	turquoise
ARCAD_BFF.15354	green
ARCAD_BFF.15411	turquoise
ARCAD_BFF.15523	NA
ARCAD_BFF.15550	royalblue
ARCAD_BFF.15581	turquoise
ARCAD_BFF.15613	brown
ARCAD_BFF.15675	yellow
ARCAD_BFF.15781	brown
ARCAD_BFF.15783	turquoise
ARCAD_BFF.15920	turquoise
ARCAD_BFF.15929	turquoise
ARCAD_BFF.15937	magenta
ARCAD_BFF.15969	magenta
ARCAD_BFF.16039	turquoise
ARCAD_BFF.1615	red
ARCAD_BFF.16215	brown
ARCAD_BFF.16220	brown
ARCAD_BFF.16246	turquoise
ARCAD_BFF.16319	turquoise
ARCAD_BFF.1636	NA
ARCAD_BFF.16369	brown
ARCAD_BFF.16378	blue
ARCAD_BFF.16487	turquoise
ARCAD_BFF.16513	blue
ARCAD_BFF.16621	NA
ARCAD_BFF.16697	green
ARCAD_BFF.16728	green
ARCAD_BFF.1676	NA
ARCAD_BFF.16765	turquoise
ARCAD_BFF.1677	brown
ARCAD_BFF.16779	turquoise
ARCAD_BFF.16858	turquoise
ARCAD_BFF.16882	black
ARCAD_BFF.16914	yellow
ARCAD_BFF.16915	NA
ARCAD_BFF.16939	green
ARCAD_BFF.16964	purple
ARCAD_BFF.16965	black
ARCAD_BFF.17017	brown
ARCAD_BFF.17023	red
ARCAD_BFF.17039	turquoise
ARCAD_BFF.1707	brown
ARCAD_BFF.17111	red
ARCAD_BFF.17165	NA
ARCAD_BFF.17177	brown
ARCAD_BFF.17182	turquoise
ARCAD_BFF.17199	turquoise
ARCAD_BFF.17213	black
ARCAD_BFF.17288	turquoise
ARCAD_BFF.17296	red
ARCAD_BFF.17312	red
ARCAD_BFF.17320	blue
ARCAD_BFF.17321	blue
ARCAD_BFF.17402	green
ARCAD_BFF.17438	turquoise
ARCAD_BFF.17495	turquoise
ARCAD_BFF.17496	NA
ARCAD_BFF.17507	green
ARCAD_BFF.17592	black
ARCAD_BFF.17608	magenta
ARCAD_BFF.17609	turquoise
ARCAD_BFF.17619	brown
ARCAD_BFF.17638	brown
ARCAD_BFF.17699	red
ARCAD_BFF.17702	brown
ARCAD_BFF.17716	green
ARCAD_BFF.17770	turquoise
ARCAD_BFF.17798	blue
ARCAD_BFF.17833	blue
ARCAD_BFF.17836	NA
ARCAD_BFF.17855	magenta
ARCAD_BFF.17858	magenta
ARCAD_BFF.17901	tan
ARCAD_BFF.17912	red
ARCAD_BFF.17913	green
ARCAD_BFF.17935	NA
ARCAD_BFF.17940	brown
ARCAD_BFF.17952	NA
ARCAD_BFF.17956	turquoise
ARCAD_BFF.17958	green
ARCAD_BFF.17965	magenta
ARCAD_BFF.17966	magenta
ARCAD_BFF.17967	blue
ARCAD_BFF.17975	turquoise
ARCAD_BFF.17992	yellow
ARCAD_BFF.17993	turquoise
ARCAD_BFF.17997	yellow
ARCAD_BFF.18010	brown
ARCAD_BFF.18016	turquoise
ARCAD_BFF.18025	yellow
ARCAD_BFF.18028	brown
ARCAD_BFF.18042	turquoise
ARCAD_BFF.18046	black
ARCAD_BFF.18055	magenta
ARCAD_BFF.18056	magenta
ARCAD_BFF.1807	turquoise
ARCAD_BFF.18084	turquoise
ARCAD_BFF.18086	turquoise
ARCAD_BFF.18088	green
ARCAD_BFF.18089	yellow
ARCAD_BFF.18091	yellow
ARCAD_BFF.18097	turquoise
ARCAD_BFF.18098	yellow
ARCAD_BFF.18109	green
ARCAD_BFF.18112	green
ARCAD_BFF.18113	NA
ARCAD_BFF.18127	NA
ARCAD_BFF.18159	blue
ARCAD_BFF.18163	NA
ARCAD_BFF.18172	turquoise
ARCAD_BFF.18175	NA
ARCAD_BFF.18179	green
ARCAD_BFF.18197	brown
ARCAD_BFF.18206	blue
ARCAD_BFF.18232	turquoise
ARCAD_BFF.18271	magenta
ARCAD_BFF.18282	lightyellow
ARCAD_BFF.18442	turquoise
ARCAD_BFF.18447	green
ARCAD_BFF.18482	turquoise
ARCAD_BFF.18490	green
ARCAD_BFF.18492	brown
ARCAD_BFF.18525	turquoise
ARCAD_BFF.18541	blue
ARCAD_BFF.18582	magenta
ARCAD_BFF.18585	yellow
ARCAD_BFF.18620	turquoise
ARCAD_BFF.18678	magenta
ARCAD_BFF.1874	blue
ARCAD_BFF.18740	NA
ARCAD_BFF.18775	cyan
ARCAD_BFF.18811	NA
ARCAD_BFF.18891	NA
ARCAD_BFF.19045	brown
ARCAD_BFF.1905	turquoise
ARCAD_BFF.19056	brown
ARCAD_BFF.1908	NA
ARCAD_BFF.19117	turquoise
ARCAD_BFF.19142	turquoise
ARCAD_BFF.19164	turquoise
ARCAD_BFF.19235	turquoise
ARCAD_BFF.19304	turquoise
ARCAD_BFF.19368	magenta
ARCAD_BFF.19609	brown
ARCAD_BFF.19646	turquoise
ARCAD_BFF.19656	purple
ARCAD_BFF.19712	yellow
ARCAD_BFF.19916	turquoise
ARCAD_BFF.20040	turquoise
ARCAD_BFF.20041	turquoise
ARCAD_BFF.20053	black
ARCAD_BFF.20101	yellow
ARCAD_BFF.20122	red
ARCAD_BFF.2021	blue
ARCAD_BFF.20303	yellow
ARCAD_BFF.20307	turquoise
ARCAD_BFF.20453	green
ARCAD_BFF.2051	red
ARCAD_BFF.20522	green
ARCAD_BFF.20560	blue
ARCAD_BFF.20630	blue
ARCAD_BFF.20632	green
ARCAD_BFF.2065	turquoise
ARCAD_BFF.20657	brown
ARCAD_BFF.20685	blue
ARCAD_BFF.20721	blue
ARCAD_BFF.20802	yellow
ARCAD_BFF.20814	turquoise
ARCAD_BFF.20840	NA
ARCAD_BFF.20845	turquoise
ARCAD_BFF.20852	pink
ARCAD_BFF.20854	NA
ARCAD_BFF.20865	yellow
ARCAD_BFF.20897	NA
ARCAD_BFF.20902	turquoise
ARCAD_BFF.2094	brown
ARCAD_BFF.20942	red
ARCAD_BFF.21080	turquoise
ARCAD_BFF.21090	brown
ARCAD_BFF.21110	brown
ARCAD_BFF.21113	green
ARCAD_BFF.21118	brown
ARCAD_BFF.21120	black
ARCAD_BFF.21123	green
ARCAD_BFF.21152	purple
ARCAD_BFF.21174	NA
ARCAD_BFF.21184	magenta
ARCAD_BFF.21187	turquoise
ARCAD_BFF.21200	turquoise
ARCAD_BFF.21251	turquoise
ARCAD_BFF.21290	grey60
ARCAD_BFF.21293	black
ARCAD_BFF.21298	yellow
ARCAD_BFF.21306	yellow
ARCAD_BFF.21309	red
ARCAD_BFF.21350	brown
ARCAD_BFF.21352	NA
ARCAD_BFF.21353	blue
ARCAD_BFF.21357	NA
ARCAD_BFF.21373	black
ARCAD_BFF.21394	purple
ARCAD_BFF.2141	red
ARCAD_BFF.21427	green
ARCAD_BFF.21437	green
ARCAD_BFF.21480	NA
ARCAD_BFF.21486	green
ARCAD_BFF.21490	turquoise
ARCAD_BFF.21491	turquoise
ARCAD_BFF.21493	turquoise
ARCAD_BFF.21514	brown
ARCAD_BFF.21520	NA
ARCAD_BFF.2155	green
ARCAD_BFF.21557	lightyellow
ARCAD_BFF.21570	turquoise
ARCAD_BFF.21571	NA
ARCAD_BFF.21628	yellow
ARCAD_BFF.21629	turquoise
ARCAD_BFF.21645	red
ARCAD_BFF.21674	yellow
ARCAD_BFF.21680	green
ARCAD_BFF.21682	green
ARCAD_BFF.21714	red
ARCAD_BFF.21750	red
ARCAD_BFF.21754	turquoise
ARCAD_BFF.21768	NA
ARCAD_BFF.21770	red
ARCAD_BFF.21779	turquoise
ARCAD_BFF.21793	turquoise
ARCAD_BFF.21794	turquoise
ARCAD_BFF.21796	blue
ARCAD_BFF.21803	turquoise
ARCAD_BFF.21804	turquoise
ARCAD_BFF.21825	turquoise
ARCAD_BFF.21846	turquoise
ARCAD_BFF.21857	turquoise
ARCAD_BFF.21860	turquoise
ARCAD_BFF.21867	NA
ARCAD_BFF.21884	purple
ARCAD_BFF.21901	blue
ARCAD_BFF.21907	turquoise
ARCAD_BFF.21926	green
ARCAD_BFF.21949	purple
ARCAD_BFF.21968	green
ARCAD_BFF.21970	NA
ARCAD_BFF.21984	green
ARCAD_BFF.21985	green
ARCAD_BFF.22002	green
ARCAD_BFF.22006	green
ARCAD_BFF.22010	blue
ARCAD_BFF.22020	turquoise
ARCAD_BFF.22065	purple
ARCAD_BFF.22072	yellow
ARCAD_BFF.22073	pink
ARCAD_BFF.22075	turquoise
ARCAD_BFF.22082	brown
ARCAD_BFF.22084	green
ARCAD_BFF.22108	yellow
ARCAD_BFF.22119	cyan
ARCAD_BFF.22120	cyan
ARCAD_BFF.22125	blue
ARCAD_BFF.22140	pink
ARCAD_BFF.22158	blue
ARCAD_BFF.22163	pink
ARCAD_BFF.22220	turquoise
ARCAD_BFF.22243	NA
ARCAD_BFF.22244	NA
ARCAD_BFF.22245	NA
ARCAD_BFF.22247	magenta
ARCAD_BFF.22263	cyan
ARCAD_BFF.22266	magenta
ARCAD_BFF.22280	red
ARCAD_BFF.22283	brown
ARCAD_BFF.22314	green
ARCAD_BFF.22323	turquoise
ARCAD_BFF.22325	brown
ARCAD_BFF.22332	black
ARCAD_BFF.22334	NA
ARCAD_BFF.22335	yellow
ARCAD_BFF.22337	turquoise
ARCAD_BFF.22365	black
ARCAD_BFF.22369	yellow
ARCAD_BFF.2238	tan
ARCAD_BFF.22409	magenta
ARCAD_BFF.22439	NA
ARCAD_BFF.22440	magenta
ARCAD_BFF.22451	blue
ARCAD_BFF.22461	blue
ARCAD_BFF.22462	turquoise
ARCAD_BFF.22487	brown
ARCAD_BFF.22494	turquoise
ARCAD_BFF.22514	greenyellow
ARCAD_BFF.22519	brown
ARCAD_BFF.22534	turquoise
ARCAD_BFF.22535	turquoise
ARCAD_BFF.22546	brown
ARCAD_BFF.22547	blue
ARCAD_BFF.22569	turquoise
ARCAD_BFF.22580	brown
ARCAD_BFF.22592	red
ARCAD_BFF.22600	turquoise
ARCAD_BFF.22601	turquoise
ARCAD_BFF.22623	blue
ARCAD_BFF.22637	brown
ARCAD_BFF.2264	green
ARCAD_BFF.22649	green
ARCAD_BFF.22674	brown
ARCAD_BFF.22684	NA
ARCAD_BFF.22722	blue
ARCAD_BFF.22748	brown
ARCAD_BFF.22836	NA
ARCAD_BFF.22860	brown
ARCAD_BFF.22867	turquoise
ARCAD_BFF.22912	grey60
ARCAD_BFF.22964	blue
ARCAD_BFF.2297	turquoise
ARCAD_BFF.22983	brown
ARCAD_BFF.23020	red
ARCAD_BFF.23044	red
ARCAD_BFF.23095	brown
ARCAD_BFF.23102	turquoise
ARCAD_BFF.23106	brown
ARCAD_BFF.23107	brown
ARCAD_BFF.23150	tan
ARCAD_BFF.23168	blue
ARCAD_BFF.23201	red
ARCAD_BFF.23216	green
ARCAD_BFF.23343	green
ARCAD_BFF.23367	turquoise
ARCAD_BFF.23371	black
ARCAD_BFF.23386	NA
ARCAD_BFF.23389	turquoise
ARCAD_BFF.23444	green
ARCAD_BFF.23469	turquoise
ARCAD_BFF.23538	turquoise
ARCAD_BFF.2356	blue
ARCAD_BFF.23602	turquoise
ARCAD_BFF.23607	blue
ARCAD_BFF.23634	blue
ARCAD_BFF.23636	magenta
ARCAD_BFF.23639	NA
ARCAD_BFF.23641	brown
ARCAD_BFF.23656	NA
ARCAD_BFF.23675	turquoise
ARCAD_BFF.23679	black
ARCAD_BFF.23706	red
ARCAD_BFF.23711	green
ARCAD_BFF.23715	turquoise
ARCAD_BFF.23720	turquoise
ARCAD_BFF.23754	NA
ARCAD_BFF.23764	NA
ARCAD_BFF.23770	turquoise
ARCAD_BFF.23773	brown
ARCAD_BFF.23799	yellow
ARCAD_BFF.23837	blue
ARCAD_BFF.2386	blue
ARCAD_BFF.23878	yellow
ARCAD_BFF.23901	brown
ARCAD_BFF.23907	green
ARCAD_BFF.23911	brown
ARCAD_BFF.23919	NA
ARCAD_BFF.23935	blue
ARCAD_BFF.23943	blue
ARCAD_BFF.23944	turquoise
ARCAD_BFF.23947	blue
ARCAD_BFF.23960	brown
ARCAD_BFF.23961	blue
ARCAD_BFF.23962	turquoise
ARCAD_BFF.23963	blue
ARCAD_BFF.23967	turquoise
ARCAD_BFF.23968	turquoise
ARCAD_BFF.23974	brown
ARCAD_BFF.2399	turquoise
ARCAD_BFF.23998	blue
ARCAD_BFF.24012	blue
ARCAD_BFF.24013	blue
ARCAD_BFF.24017	red
ARCAD_BFF.24028	blue
ARCAD_BFF.24037	black
ARCAD_BFF.24045	black
ARCAD_BFF.24047	purple
ARCAD_BFF.24049	midnightblue
ARCAD_BFF.24050	lightcyan
ARCAD_BFF.24051	green
ARCAD_BFF.24066	brown
ARCAD_BFF.24083	red
ARCAD_BFF.24094	red
ARCAD_BFF.24104	lightyellow
ARCAD_BFF.24107	yellow
ARCAD_BFF.24108	yellow
ARCAD_BFF.24113	turquoise
ARCAD_BFF.24118	magenta
ARCAD_BFF.24127	NA
ARCAD_BFF.24128	turquoise
ARCAD_BFF.24129	turquoise
ARCAD_BFF.24133	turquoise
ARCAD_BFF.24134	blue
ARCAD_BFF.24137	blue
ARCAD_BFF.24141	brown
ARCAD_BFF.24143	purple
ARCAD_BFF.24146	yellow
ARCAD_BFF.24151	red
ARCAD_BFF.24158	NA
ARCAD_BFF.24170	NA
ARCAD_BFF.24178	turquoise
ARCAD_BFF.24192	brown
ARCAD_BFF.24193	green
ARCAD_BFF.24197	turquoise
ARCAD_BFF.24199	blue
ARCAD_BFF.24211	NA
ARCAD_BFF.24221	yellow
ARCAD_BFF.24234	NA
ARCAD_BFF.24314	NA
ARCAD_BFF.24333	blue
ARCAD_BFF.24342	yellow
ARCAD_BFF.24350	brown
ARCAD_BFF.24384	blue
ARCAD_BFF.24394	grey60
ARCAD_BFF.24404	turquoise
ARCAD_BFF.24428	brown
ARCAD_BFF.24497	NA
ARCAD_BFF.24506	magenta
ARCAD_BFF.2452	brown
ARCAD_BFF.24529	NA
ARCAD_BFF.24537	blue
ARCAD_BFF.24541	blue
ARCAD_BFF.24547	turquoise
ARCAD_BFF.2458	turquoise
ARCAD_BFF.24582	turquoise
ARCAD_BFF.2460	turquoise
ARCAD_BFF.24620	turquoise
ARCAD_BFF.24622	turquoise
ARCAD_BFF.24623	turquoise
ARCAD_BFF.24664	yellow
ARCAD_BFF.2471	blue
ARCAD_BFF.24774	green
ARCAD_BFF.24778	magenta
ARCAD_BFF.24832	brown
ARCAD_BFF.24850	red
ARCAD_BFF.24893	turquoise
ARCAD_BFF.24930	NA
ARCAD_BFF.24960	turquoise
ARCAD_BFF.24966	magenta
ARCAD_BFF.2497	yellow
ARCAD_BFF.25131	blue
ARCAD_BFF.25144	brown
ARCAD_BFF.25178	turquoise
ARCAD_BFF.2521	magenta
ARCAD_BFF.25287	NA
ARCAD_BFF.25288	turquoise
ARCAD_BFF.25310	pink
ARCAD_BFF.25358	turquoise
ARCAD_BFF.25368	blue
ARCAD_BFF.25401	NA
ARCAD_BFF.25419	yellow
ARCAD_BFF.25534	turquoise
ARCAD_BFF.25537	green
ARCAD_BFF.25575	green
ARCAD_BFF.25607	NA
ARCAD_BFF.25690	purple
ARCAD_BFF.2590	turquoise
ARCAD_BFF.25904	turquoise
ARCAD_BFF.25905	turquoise
ARCAD_BFF.2591	turquoise
ARCAD_BFF.25918	green
ARCAD_BFF.2596	brown
ARCAD_BFF.2597	turquoise
ARCAD_BFF.26	purple
ARCAD_BFF.26038	blue
ARCAD_BFF.26058	brown
ARCAD_BFF.26109	green
ARCAD_BFF.26114	turquoise
ARCAD_BFF.26140	yellow
ARCAD_BFF.26183	turquoise
ARCAD_BFF.26243	green
ARCAD_BFF.26247	greenyellow
ARCAD_BFF.26261	blue
ARCAD_BFF.26289	greenyellow
ARCAD_BFF.26302	yellow
ARCAD_BFF.2647	turquoise
ARCAD_BFF.26534	greenyellow
ARCAD_BFF.26581	green
ARCAD_BFF.26674	blue
ARCAD_BFF.26740	red
ARCAD_BFF.26774	brown
ARCAD_BFF.26785	brown
ARCAD_BFF.26816	pink
ARCAD_BFF.26823	red
ARCAD_BFF.26831	yellow
ARCAD_BFF.26857	turquoise
ARCAD_BFF.26867	turquoise
ARCAD_BFF.26868	turquoise
ARCAD_BFF.26964	turquoise
ARCAD_BFF.26998	blue
ARCAD_BFF.27045	brown
ARCAD_BFF.27118	green
ARCAD_BFF.27223	turquoise
ARCAD_BFF.27227	turquoise
ARCAD_BFF.27306	lightyellow
ARCAD_BFF.27326	turquoise
ARCAD_BFF.27335	brown
ARCAD_BFF.27382	blue
ARCAD_BFF.2741	turquoise
ARCAD_BFF.27448	NA
ARCAD_BFF.27468	yellow
ARCAD_BFF.27472	red
ARCAD_BFF.27486	turquoise
ARCAD_BFF.27488	blue
ARCAD_BFF.27499	brown
ARCAD_BFF.27532	green
ARCAD_BFF.27554	NA
ARCAD_BFF.27557	turquoise
ARCAD_BFF.27571	brown
ARCAD_BFF.27572	brown
ARCAD_BFF.27613	blue
ARCAD_BFF.27633	yellow
ARCAD_BFF.27635	green
ARCAD_BFF.27690	black
ARCAD_BFF.27698	brown
ARCAD_BFF.27713	brown
ARCAD_BFF.27718	turquoise
ARCAD_BFF.27739	purple
ARCAD_BFF.27740	purple
ARCAD_BFF.27743	brown
ARCAD_BFF.2776	NA
ARCAD_BFF.27765	blue
ARCAD_BFF.27778	turquoise
ARCAD_BFF.27801	turquoise
ARCAD_BFF.27830	brown
ARCAD_BFF.27831	brown
ARCAD_BFF.27832	brown
ARCAD_BFF.27836	turquoise
ARCAD_BFF.27848	magenta
ARCAD_BFF.27875	red
ARCAD_BFF.27889	NA
ARCAD_BFF.27908	turquoise
ARCAD_BFF.27910	yellow
ARCAD_BFF.27912	yellow
ARCAD_BFF.27960	turquoise
ARCAD_BFF.27968	turquoise
ARCAD_BFF.27969	turquoise
ARCAD_BFF.27979	red
ARCAD_BFF.2798	blue
ARCAD_BFF.27980	red
ARCAD_BFF.27998	NA
ARCAD_BFF.28004	turquoise
ARCAD_BFF.28023	turquoise
ARCAD_BFF.28055	turquoise
ARCAD_BFF.28056	turquoise
ARCAD_BFF.2806	red
ARCAD_BFF.28061	turquoise
ARCAD_BFF.28065	yellow
ARCAD_BFF.28069	turquoise
ARCAD_BFF.28073	turquoise
ARCAD_BFF.28094	grey
ARCAD_BFF.28095	green
ARCAD_BFF.28120	NA
ARCAD_BFF.28125	blue
ARCAD_BFF.28132	red
ARCAD_BFF.28148	turquoise
ARCAD_BFF.28179	purple
ARCAD_BFF.28189	blue
ARCAD_BFF.2819	green
ARCAD_BFF.28190	blue
ARCAD_BFF.28202	blue
ARCAD_BFF.28204	turquoise
ARCAD_BFF.28217	NA
ARCAD_BFF.28236	turquoise
ARCAD_BFF.28260	brown
ARCAD_BFF.28262	brown
ARCAD_BFF.28264	black
ARCAD_BFF.2827	blue
ARCAD_BFF.28278	turquoise
ARCAD_BFF.28300	turquoise
ARCAD_BFF.28332	turquoise
ARCAD_BFF.28346	brown
ARCAD_BFF.28358	magenta
ARCAD_BFF.28361	turquoise
ARCAD_BFF.28377	blue
ARCAD_BFF.28390	blue
ARCAD_BFF.2840	red
ARCAD_BFF.28411	red
ARCAD_BFF.28421	brown
ARCAD_BFF.28468	blue
ARCAD_BFF.28476	blue
ARCAD_BFF.28477	blue
ARCAD_BFF.28486	turquoise
ARCAD_BFF.28489	turquoise
ARCAD_BFF.28490	blue
ARCAD_BFF.28560	blue
ARCAD_BFF.28561	turquoise
ARCAD_BFF.28576	brown
ARCAD_BFF.2864	magenta
ARCAD_BFF.28686	brown
ARCAD_BFF.28708	NA
ARCAD_BFF.28728	blue
ARCAD_BFF.28770	magenta
ARCAD_BFF.28790	magenta
ARCAD_BFF.28796	yellow
ARCAD_BFF.28797	yellow
ARCAD_BFF.28837	green
ARCAD_BFF.28847	turquoise
ARCAD_BFF.28871	magenta
ARCAD_BFF.28902	brown
ARCAD_BFF.28953	pink
ARCAD_BFF.28954	yellow
ARCAD_BFF.29016	brown
ARCAD_BFF.29039	turquoise
ARCAD_BFF.2910	turquoise
ARCAD_BFF.29192	brown
ARCAD_BFF.29193	red
ARCAD_BFF.29198	yellow
ARCAD_BFF.2922	NA
ARCAD_BFF.29226	turquoise
ARCAD_BFF.29243	turquoise
ARCAD_BFF.29265	brown
ARCAD_BFF.29272	green
ARCAD_BFF.29351	magenta
ARCAD_BFF.2936	turquoise
ARCAD_BFF.29373	NA
ARCAD_BFF.2946	blue
ARCAD_BFF.2947	green
ARCAD_BFF.2948	turquoise
ARCAD_BFF.29501	turquoise
ARCAD_BFF.29511	turquoise
ARCAD_BFF.29571	brown
ARCAD_BFF.29578	turquoise
ARCAD_BFF.29583	magenta
ARCAD_BFF.29587	green
ARCAD_BFF.2966	red
ARCAD_BFF.29718	red
ARCAD_BFF.2972	grey60
ARCAD_BFF.29747	brown
ARCAD_BFF.29815	turquoise
ARCAD_BFF.29845	green
ARCAD_BFF.29862	green
ARCAD_BFF.2988	brown
ARCAD_BFF.29883	yellow
ARCAD_BFF.2989	NA
ARCAD_BFF.29925	turquoise
ARCAD_BFF.29936	NA
ARCAD_BFF.29992	yellow
ARCAD_BFF.30007	turquoise
ARCAD_BFF.3003	magenta
ARCAD_BFF.30043	NA
ARCAD_BFF.30044	red
ARCAD_BFF.30060	lightyellow
ARCAD_BFF.3012	yellow
ARCAD_BFF.30139	NA
ARCAD_BFF.30148	turquoise
ARCAD_BFF.30166	blue
ARCAD_BFF.3020	blue
ARCAD_BFF.30202	turquoise
ARCAD_BFF.30221	blue
ARCAD_BFF.3026	cyan
ARCAD_BFF.30261	blue
ARCAD_BFF.30277	yellow
ARCAD_BFF.30321	grey
ARCAD_BFF.3035	turquoise
ARCAD_BFF.30388	yellow
ARCAD_BFF.3039	red
ARCAD_BFF.30391	blue
ARCAD_BFF.30403	turquoise
ARCAD_BFF.30404	turquoise
ARCAD_BFF.30420	brown
ARCAD_BFF.30456	turquoise
ARCAD_BFF.30458	green
ARCAD_BFF.30459	turquoise
ARCAD_BFF.30498	magenta
ARCAD_BFF.30500	brown
ARCAD_BFF.30553	turquoise
ARCAD_BFF.30554	turquoise
ARCAD_BFF.30561	turquoise
ARCAD_BFF.30562	turquoise
ARCAD_BFF.30567	brown
ARCAD_BFF.30575	turquoise
ARCAD_BFF.30587	purple
ARCAD_BFF.3059	turquoise
ARCAD_BFF.30621	brown
ARCAD_BFF.30622	blue
ARCAD_BFF.30624	green
ARCAD_BFF.30632	royalblue
ARCAD_BFF.30636	turquoise
ARCAD_BFF.30637	turquoise
ARCAD_BFF.30640	NA
ARCAD_BFF.30645	purple
ARCAD_BFF.30648	turquoise
ARCAD_BFF.30651	magenta
ARCAD_BFF.30711	turquoise
ARCAD_BFF.30719	NA
ARCAD_BFF.30724	turquoise
ARCAD_BFF.30725	turquoise
ARCAD_BFF.3073	NA
ARCAD_BFF.30751	green
ARCAD_BFF.30757	green
ARCAD_BFF.30759	yellow
ARCAD_BFF.3076	blue
ARCAD_BFF.30760	brown
ARCAD_BFF.30763	green
ARCAD_BFF.30777	purple
ARCAD_BFF.30778	turquoise
ARCAD_BFF.30780	yellow
ARCAD_BFF.30794	blue
ARCAD_BFF.30803	red
ARCAD_BFF.30825	turquoise
ARCAD_BFF.30826	yellow
ARCAD_BFF.30863	turquoise
ARCAD_BFF.30880	turquoise
ARCAD_BFF.3092	magenta
ARCAD_BFF.30953	NA
ARCAD_BFF.30957	black
ARCAD_BFF.30965	brown
ARCAD_BFF.30969	turquoise
ARCAD_BFF.30971	turquoise
ARCAD_BFF.30979	black
ARCAD_BFF.30985	turquoise
ARCAD_BFF.31029	brown
ARCAD_BFF.3103	turquoise
ARCAD_BFF.31030	brown
ARCAD_BFF.31042	magenta
ARCAD_BFF.31046	blue
ARCAD_BFF.31087	magenta
ARCAD_BFF.31100	yellow
ARCAD_BFF.31139	green
ARCAD_BFF.31173	magenta
ARCAD_BFF.31175	brown
ARCAD_BFF.31206	midnightblue
ARCAD_BFF.31227	blue
ARCAD_BFF.31228	blue
ARCAD_BFF.31237	green
ARCAD_BFF.31248	turquoise
ARCAD_BFF.31249	red
ARCAD_BFF.31303	turquoise
ARCAD_BFF.31316	NA
ARCAD_BFF.31340	NA
ARCAD_BFF.31425	turquoise
ARCAD_BFF.31427	turquoise
ARCAD_BFF.31430	blue
ARCAD_BFF.31448	blue
ARCAD_BFF.31490	blue
ARCAD_BFF.31493	grey
ARCAD_BFF.31495	brown
ARCAD_BFF.31504	NA
ARCAD_BFF.31563	green
ARCAD_BFF.31564	NA
ARCAD_BFF.3160	green
ARCAD_BFF.31653	green
ARCAD_BFF.31659	turquoise
ARCAD_BFF.31690	green
ARCAD_BFF.31711	turquoise
ARCAD_BFF.31713	NA
ARCAD_BFF.3172	green
ARCAD_BFF.31738	turquoise
ARCAD_BFF.31766	turquoise
ARCAD_BFF.31767	NA
ARCAD_BFF.31801	brown
ARCAD_BFF.31802	turquoise
ARCAD_BFF.31848	brown
ARCAD_BFF.31849	NA
ARCAD_BFF.31878	blue
ARCAD_BFF.31882	brown
ARCAD_BFF.31967	red
ARCAD_BFF.32014	yellow
ARCAD_BFF.32067	turquoise
ARCAD_BFF.32076	brown
ARCAD_BFF.321	turquoise
ARCAD_BFF.32105	NA
ARCAD_BFF.3220	brown
ARCAD_BFF.32231	green
ARCAD_BFF.32244	turquoise
ARCAD_BFF.3228	blue
ARCAD_BFF.3229	lightgreen
ARCAD_BFF.3230	grey
ARCAD_BFF.3231	brown
ARCAD_BFF.32310	turquoise
ARCAD_BFF.32339	magenta
ARCAD_BFF.32349	blue
ARCAD_BFF.3235	NA
ARCAD_BFF.3237	NA
ARCAD_BFF.32384	green
ARCAD_BFF.32510	turquoise
ARCAD_BFF.32511	turquoise
ARCAD_BFF.32512	lightyellow
ARCAD_BFF.3254	blue
ARCAD_BFF.32654	brown
ARCAD_BFF.3267	brown
ARCAD_BFF.32686	yellow
ARCAD_BFF.32731	red
ARCAD_BFF.32750	blue
ARCAD_BFF.32777	NA
ARCAD_BFF.32815	yellow
ARCAD_BFF.32831	green
ARCAD_BFF.32843	green
ARCAD_BFF.32866	NA
ARCAD_BFF.3287	turquoise
ARCAD_BFF.32948	pink
ARCAD_BFF.3296	turquoise
ARCAD_BFF.32966	turquoise
ARCAD_BFF.33005	purple
ARCAD_BFF.33007	blue
ARCAD_BFF.33014	NA
ARCAD_BFF.33015	brown
ARCAD_BFF.3303	brown
ARCAD_BFF.33050	black
ARCAD_BFF.33064	green
ARCAD_BFF.33066	black
ARCAD_BFF.33084	lightyellow
ARCAD_BFF.33085	yellow
ARCAD_BFF.33159	turquoise
ARCAD_BFF.33176	purple
ARCAD_BFF.33180	blue
ARCAD_BFF.33182	yellow
ARCAD_BFF.33186	turquoise
ARCAD_BFF.33187	turquoise
ARCAD_BFF.33188	turquoise
ARCAD_BFF.33193	green
ARCAD_BFF.33201	green
ARCAD_BFF.33213	green
ARCAD_BFF.33225	magenta
ARCAD_BFF.3323	green
ARCAD_BFF.33236	turquoise
ARCAD_BFF.33242	turquoise
ARCAD_BFF.33244	green
ARCAD_BFF.33252	brown
ARCAD_BFF.33263	blue
ARCAD_BFF.33268	brown
ARCAD_BFF.33273	turquoise
ARCAD_BFF.33285	turquoise
ARCAD_BFF.33286	turquoise
ARCAD_BFF.33289	brown
ARCAD_BFF.33295	turquoise
ARCAD_BFF.33304	yellow
ARCAD_BFF.33305	turquoise
ARCAD_BFF.33311	blue
ARCAD_BFF.33313	NA
ARCAD_BFF.33315	green
ARCAD_BFF.33317	green
ARCAD_BFF.33330	red
ARCAD_BFF.33331	red
ARCAD_BFF.3335	pink
ARCAD_BFF.33369	turquoise
ARCAD_BFF.33376	green
ARCAD_BFF.33377	turquoise
ARCAD_BFF.33390	red
ARCAD_BFF.33408	brown
ARCAD_BFF.33409	tan
ARCAD_BFF.33416	yellow
ARCAD_BFF.33421	turquoise
ARCAD_BFF.33445	green
ARCAD_BFF.33448	purple
ARCAD_BFF.33458	brown
ARCAD_BFF.33554	grey60
ARCAD_BFF.33580	green
ARCAD_BFF.33601	turquoise
ARCAD_BFF.33633	green
ARCAD_BFF.33639	turquoise
ARCAD_BFF.33696	turquoise
ARCAD_BFF.33723	greenyellow
ARCAD_BFF.33735	red
ARCAD_BFF.33752	turquoise
ARCAD_BFF.33784	turquoise
ARCAD_BFF.33785	brown
ARCAD_BFF.33797	grey
ARCAD_BFF.3380	royalblue
ARCAD_BFF.33805	turquoise
ARCAD_BFF.33827	blue
ARCAD_BFF.33842	blue
ARCAD_BFF.33846	NA
ARCAD_BFF.33854	turquoise
ARCAD_BFF.33910	yellow
ARCAD_BFF.3394	brown
ARCAD_BFF.34006	brown
ARCAD_BFF.34170	turquoise
ARCAD_BFF.34246	green
ARCAD_BFF.34253	green
ARCAD_BFF.34359	turquoise
ARCAD_BFF.34427	turquoise
ARCAD_BFF.34723	green
ARCAD_BFF.34732	turquoise
ARCAD_BFF.34775	brown
ARCAD_BFF.34871	NA
ARCAD_BFF.3496	turquoise
ARCAD_BFF.34995	NA
ARCAD_BFF.35057	blue
ARCAD_BFF.35110	NA
ARCAD_BFF.35113	pink
ARCAD_BFF.35148	red
ARCAD_BFF.35177	turquoise
ARCAD_BFF.35197	blue
ARCAD_BFF.35198	blue
ARCAD_BFF.3520	NA
ARCAD_BFF.35209	brown
ARCAD_BFF.35295	turquoise
ARCAD_BFF.35305	turquoise
ARCAD_BFF.35317	turquoise
ARCAD_BFF.35339	turquoise
ARCAD_BFF.35356	brown
ARCAD_BFF.35443	black
ARCAD_BFF.35480	turquoise
ARCAD_BFF.35490	cyan
ARCAD_BFF.35514	green
ARCAD_BFF.35573	green
ARCAD_BFF.35640	brown
ARCAD_BFF.3565	blue
ARCAD_BFF.35664	green
ARCAD_BFF.35738	midnightblue
ARCAD_BFF.35740	brown
ARCAD_BFF.35748	black
ARCAD_BFF.35787	brown
ARCAD_BFF.35811	magenta
ARCAD_BFF.35831	green
ARCAD_BFF.35912	magenta
ARCAD_BFF.35986	turquoise
ARCAD_BFF.36037	green
ARCAD_BFF.36047	turquoise
ARCAD_BFF.36053	turquoise
ARCAD_BFF.36104	turquoise
ARCAD_BFF.36177	brown
ARCAD_BFF.36178	brown
ARCAD_BFF.36235	NA
ARCAD_BFF.36327	brown
ARCAD_BFF.36339	turquoise
ARCAD_BFF.36361	brown
ARCAD_BFF.36394	turquoise
ARCAD_BFF.36395	green
ARCAD_BFF.36396	blue
ARCAD_BFF.36403	brown
ARCAD_BFF.36406	brown
ARCAD_BFF.36417	blue
ARCAD_BFF.36422	green
ARCAD_BFF.3645	brown
ARCAD_BFF.36451	blue
ARCAD_BFF.36452	green
ARCAD_BFF.36456	turquoise
ARCAD_BFF.36457	blue
ARCAD_BFF.36482	turquoise
ARCAD_BFF.36496	red
ARCAD_BFF.36515	blue
ARCAD_BFF.36532	NA
ARCAD_BFF.36533	yellow
ARCAD_BFF.36577	turquoise
ARCAD_BFF.36586	yellow
ARCAD_BFF.36600	turquoise
ARCAD_BFF.36625	green
ARCAD_BFF.36626	turquoise
ARCAD_BFF.36640	yellow
ARCAD_BFF.36648	blue
ARCAD_BFF.36667	green
ARCAD_BFF.36684	yellow
ARCAD_BFF.36688	red
ARCAD_BFF.36713	red
ARCAD_BFF.36723	black
ARCAD_BFF.36728	purple
ARCAD_BFF.36748	black
ARCAD_BFF.36764	turquoise
ARCAD_BFF.36769	NA
ARCAD_BFF.36774	NA
ARCAD_BFF.36787	brown
ARCAD_BFF.36794	green
ARCAD_BFF.36797	turquoise
ARCAD_BFF.36812	black
ARCAD_BFF.36813	black
ARCAD_BFF.36814	turquoise
ARCAD_BFF.36827	blue
ARCAD_BFF.36851	NA
ARCAD_BFF.36885	purple
ARCAD_BFF.36901	grey
ARCAD_BFF.36905	green
ARCAD_BFF.3691	blue
ARCAD_BFF.36915	green
ARCAD_BFF.3692	blue
ARCAD_BFF.36942	turquoise
ARCAD_BFF.36945	brown
ARCAD_BFF.36979	magenta
ARCAD_BFF.36981	blue
ARCAD_BFF.36982	blue
ARCAD_BFF.36995	green
ARCAD_BFF.37061	yellow
ARCAD_BFF.37067	turquoise
ARCAD_BFF.37085	purple
ARCAD_BFF.37110	green
ARCAD_BFF.37126	blue
ARCAD_BFF.37144	NA
ARCAD_BFF.37171	green
ARCAD_BFF.37187	blue
ARCAD_BFF.37201	green
ARCAD_BFF.37223	turquoise
ARCAD_BFF.37238	turquoise
ARCAD_BFF.37242	red
ARCAD_BFF.3726	green
ARCAD_BFF.37282	NA
ARCAD_BFF.3733	turquoise
ARCAD_BFF.3736	blue
ARCAD_BFF.37360	NA
ARCAD_BFF.37376	red
ARCAD_BFF.37434	NA
ARCAD_BFF.37435	NA
ARCAD_BFF.37493	brown
ARCAD_BFF.37501	brown
ARCAD_BFF.37606	turquoise
ARCAD_BFF.37607	turquoise
ARCAD_BFF.37619	NA
ARCAD_BFF.3763	turquoise
ARCAD_BFF.37641	turquoise
ARCAD_BFF.37671	cyan
ARCAD_BFF.37675	NA
ARCAD_BFF.37676	yellow
ARCAD_BFF.37704	turquoise
ARCAD_BFF.3772	turquoise
ARCAD_BFF.37800	black
ARCAD_BFF.3782	red
ARCAD_BFF.37875	turquoise
ARCAD_BFF.37983	turquoise
ARCAD_BFF.38019	yellow
ARCAD_BFF.38020	yellow
ARCAD_BFF.38157	blue
ARCAD_BFF.38161	greenyellow
ARCAD_BFF.38198	red
ARCAD_BFF.38250	brown
ARCAD_BFF.3831	yellow
ARCAD_BFF.38361	turquoise
ARCAD_BFF.38373	brown
ARCAD_BFF.3848	turquoise
ARCAD_BFF.38500	green
ARCAD_BFF.3851	green
ARCAD_BFF.38513	brown
ARCAD_BFF.38518	blue
ARCAD_BFF.38520	turquoise
ARCAD_BFF.38528	turquoise
ARCAD_BFF.38536	cyan
ARCAD_BFF.38537	turquoise
ARCAD_BFF.38555	turquoise
ARCAD_BFF.38560	green
ARCAD_BFF.38582	cyan
ARCAD_BFF.38598	green
ARCAD_BFF.38605	turquoise
ARCAD_BFF.38606	yellow
ARCAD_BFF.38609	NA
ARCAD_BFF.38611	green
ARCAD_BFF.38612	purple
ARCAD_BFF.38614	turquoise
ARCAD_BFF.38616	blue
ARCAD_BFF.38618	turquoise
ARCAD_BFF.38621	turquoise
ARCAD_BFF.38623	turquoise
ARCAD_BFF.38624	NA
ARCAD_BFF.38626	turquoise
ARCAD_BFF.38627	turquoise
ARCAD_BFF.38632	turquoise
ARCAD_BFF.38642	magenta
ARCAD_BFF.38647	green
ARCAD_BFF.38650	yellow
ARCAD_BFF.38653	turquoise
ARCAD_BFF.38657	cyan
ARCAD_BFF.38660	blue
ARCAD_BFF.38661	blue
ARCAD_BFF.38662	blue
ARCAD_BFF.38663	cyan
ARCAD_BFF.38664	magenta
ARCAD_BFF.38665	cyan
ARCAD_BFF.38666	green
ARCAD_BFF.38667	cyan
ARCAD_BFF.38668	cyan
ARCAD_BFF.38669	cyan
ARCAD_BFF.38671	cyan
ARCAD_BFF.38672	cyan
ARCAD_BFF.38673	cyan
ARCAD_BFF.38675	cyan
ARCAD_BFF.38690	lightyellow
ARCAD_BFF.38703	turquoise
ARCAD_BFF.38714	magenta
ARCAD_BFF.38715	cyan
ARCAD_BFF.38716	cyan
ARCAD_BFF.38721	cyan
ARCAD_BFF.38723	cyan
ARCAD_BFF.38724	cyan
ARCAD_BFF.38725	cyan
ARCAD_BFF.38726	cyan
ARCAD_BFF.38728	turquoise
ARCAD_BFF.38729	cyan
ARCAD_BFF.38735	cyan
ARCAD_BFF.38736	cyan
ARCAD_BFF.38742	cyan
ARCAD_BFF.38746	cyan
ARCAD_BFF.38750	magenta
ARCAD_BFF.38753	magenta
ARCAD_BFF.38759	cyan
ARCAD_BFF.38760	green
ARCAD_BFF.38761	cyan
ARCAD_BFF.38764	magenta
ARCAD_BFF.38767	turquoise
ARCAD_BFF.38769	cyan
ARCAD_BFF.38775	cyan
ARCAD_BFF.38781	cyan
ARCAD_BFF.38782	cyan
ARCAD_BFF.38785	cyan
ARCAD_BFF.38786	royalblue
ARCAD_BFF.38787	cyan
ARCAD_BFF.38790	cyan
ARCAD_BFF.38795	cyan
ARCAD_BFF.38797	cyan
ARCAD_BFF.38802	cyan
ARCAD_BFF.38803	magenta
ARCAD_BFF.38804	cyan
ARCAD_BFF.38807	cyan
ARCAD_BFF.38808	brown
ARCAD_BFF.38813	cyan
ARCAD_BFF.38815	blue
ARCAD_BFF.38822	green
ARCAD_BFF.38824	yellow
ARCAD_BFF.38844	magenta
ARCAD_BFF.38853	magenta
ARCAD_BFF.38856	magenta
ARCAD_BFF.38857	magenta
ARCAD_BFF.38860	magenta
ARCAD_BFF.38864	magenta
ARCAD_BFF.38865	magenta
ARCAD_BFF.38866	magenta
ARCAD_BFF.38868	magenta
ARCAD_BFF.38869	cyan
ARCAD_BFF.38873	turquoise
ARCAD_BFF.38888	NA
ARCAD_BFF.38898	cyan
ARCAD_BFF.38899	cyan
ARCAD_BFF.38900	cyan
ARCAD_BFF.38902	cyan
ARCAD_BFF.38904	NA
ARCAD_BFF.38905	cyan
ARCAD_BFF.38906	cyan
ARCAD_BFF.38908	cyan
ARCAD_BFF.38912	cyan
ARCAD_BFF.38914	cyan
ARCAD_BFF.38915	cyan
ARCAD_BFF.38916	magenta
ARCAD_BFF.38917	cyan
ARCAD_BFF.38919	lightgreen
ARCAD_BFF.38925	turquoise
ARCAD_BFF.38926	blue
ARCAD_BFF.38927	cyan
ARCAD_BFF.38928	cyan
ARCAD_BFF.38932	cyan
ARCAD_BFF.38933	cyan
ARCAD_BFF.38934	cyan
ARCAD_BFF.38935	cyan
ARCAD_BFF.38936	cyan
ARCAD_BFF.38937	cyan
ARCAD_BFF.38938	blue
ARCAD_BFF.38939	cyan
ARCAD_BFF.38940	cyan
ARCAD_BFF.38942	cyan
ARCAD_BFF.38943	cyan
ARCAD_BFF.38948	magenta
ARCAD_BFF.39	blue
ARCAD_BFF.3921	brown
ARCAD_BFF.3927	purple
ARCAD_BFF.3933	turquoise
ARCAD_BFF.3934	turquoise
ARCAD_BFF.3970	turquoise
ARCAD_BFF.3992	yellow
ARCAD_BFF.4057	turquoise
ARCAD_BFF.4066	NA
ARCAD_BFF.410	turquoise
ARCAD_BFF.4122	blue
ARCAD_BFF.4141	blue
ARCAD_BFF.4171	turquoise
ARCAD_BFF.4178	yellow
ARCAD_BFF.4204	red
ARCAD_BFF.4214	black
ARCAD_BFF.4324	turquoise
ARCAD_BFF.4373	NA
ARCAD_BFF.4412	turquoise
ARCAD_BFF.4418	brown
ARCAD_BFF.4479	yellow
ARCAD_BFF.4489	NA
ARCAD_BFF.4614	blue
ARCAD_BFF.4645	NA
ARCAD_BFF.4706	turquoise
ARCAD_BFF.491	turquoise
ARCAD_BFF.4912	yellow
ARCAD_BFF.5047	brown
ARCAD_BFF.5087	brown
ARCAD_BFF.5185	turquoise
ARCAD_BFF.5186	turquoise
ARCAD_BFF.5190	turquoise
ARCAD_BFF.5197	NA
ARCAD_BFF.5232	NA
ARCAD_BFF.5296	yellow
ARCAD_BFF.5409	turquoise
ARCAD_BFF.5433	green
ARCAD_BFF.5461	turquoise
ARCAD_BFF.5496	yellow
ARCAD_BFF.5508	NA
ARCAD_BFF.5518	green
ARCAD_BFF.5539	blue
ARCAD_BFF.5540	turquoise
ARCAD_BFF.5614	brown
ARCAD_BFF.5705	turquoise
ARCAD_BFF.5731	turquoise
ARCAD_BFF.5748	turquoise
ARCAD_BFF.5801	brown
ARCAD_BFF.5823	green
ARCAD_BFF.593	magenta
ARCAD_BFF.6005	blue
ARCAD_BFF.6043	green
ARCAD_BFF.6069	green
ARCAD_BFF.6192	red
ARCAD_BFF.6217	green
ARCAD_BFF.6227	yellow
ARCAD_BFF.6228	red
ARCAD_BFF.6254	magenta
ARCAD_BFF.6255	magenta
ARCAD_BFF.6256	green
ARCAD_BFF.6257	brown
ARCAD_BFF.6291	purple
ARCAD_BFF.6465	brown
ARCAD_BFF.6500	blue
ARCAD_BFF.6589	turquoise
ARCAD_BFF.6596	purple
ARCAD_BFF.660	magenta
ARCAD_BFF.6603	turquoise
ARCAD_BFF.6610	yellow
ARCAD_BFF.6654	midnightblue
ARCAD_BFF.6660	blue
ARCAD_BFF.6667	NA
ARCAD_BFF.6672	brown
ARCAD_BFF.6687	yellow
ARCAD_BFF.670	blue
ARCAD_BFF.6782	blue
ARCAD_BFF.6783	blue
ARCAD_BFF.6784	grey
ARCAD_BFF.6798	red
ARCAD_BFF.6816	red
ARCAD_BFF.6821	yellow
ARCAD_BFF.6879	red
ARCAD_BFF.688	red
ARCAD_BFF.7047	NA
ARCAD_BFF.7051	turquoise
ARCAD_BFF.7060	midnightblue
ARCAD_BFF.7093	turquoise
ARCAD_BFF.7113	green
ARCAD_BFF.7137	NA
ARCAD_BFF.7142	brown
ARCAD_BFF.7184	brown
ARCAD_BFF.7214	brown
ARCAD_BFF.7221	NA
ARCAD_BFF.7225	yellow
ARCAD_BFF.7229	brown
ARCAD_BFF.7232	yellow
ARCAD_BFF.7238	green
ARCAD_BFF.7243	yellow
ARCAD_BFF.7260	yellow
ARCAD_BFF.7262	green
ARCAD_BFF.7300	magenta
ARCAD_BFF.7315	NA
ARCAD_BFF.7340	NA
ARCAD_BFF.7345	turquoise
ARCAD_BFF.7346	turquoise
ARCAD_BFF.7348	turquoise
ARCAD_BFF.7353	yellow
ARCAD_BFF.7369	blue
ARCAD_BFF.7370	brown
ARCAD_BFF.7376	NA
ARCAD_BFF.7381	blue
ARCAD_BFF.7387	blue
ARCAD_BFF.7393	black
ARCAD_BFF.7405	red
ARCAD_BFF.7407	purple
ARCAD_BFF.7414	green
ARCAD_BFF.7433	blue
ARCAD_BFF.747	purple
ARCAD_BFF.7476	yellow
ARCAD_BFF.7589	turquoise
ARCAD_BFF.7626	blue
ARCAD_BFF.7645	yellow
ARCAD_BFF.7686	brown
ARCAD_BFF.7811	blue
ARCAD_BFF.7812	green
ARCAD_BFF.7813	brown
ARCAD_BFF.7841	NA
ARCAD_BFF.7852	blue
ARCAD_BFF.7870	yellow
ARCAD_BFF.7871	turquoise
ARCAD_BFF.7895	green
ARCAD_BFF.7896	green
ARCAD_BFF.7952	green
ARCAD_BFF.7997	green
ARCAD_BFF.7999	green
ARCAD_BFF.8	magenta
ARCAD_BFF.8000	red
ARCAD_BFF.8010	lightcyan
ARCAD_BFF.8033	purple
ARCAD_BFF.8046	green
ARCAD_BFF.8047	yellow
ARCAD_BFF.8068	black
ARCAD_BFF.8075	NA
ARCAD_BFF.8087	turquoise
ARCAD_BFF.8104	purple
ARCAD_BFF.8106	turquoise
ARCAD_BFF.8109	blue
ARCAD_BFF.8120	turquoise
ARCAD_BFF.8131	blue
ARCAD_BFF.8134	green
ARCAD_BFF.8157	turquoise
ARCAD_BFF.8160	blue
ARCAD_BFF.8163	red
ARCAD_BFF.8183	brown
ARCAD_BFF.8184	cyan
ARCAD_BFF.8212	turquoise
ARCAD_BFF.8213	turquoise
ARCAD_BFF.8214	blue
ARCAD_BFF.8243	blue
ARCAD_BFF.8245	turquoise
ARCAD_BFF.8254	grey
ARCAD_BFF.8263	blue
ARCAD_BFF.8271	pink
ARCAD_BFF.8302	black
ARCAD_BFF.8313	green
ARCAD_BFF.8325	brown
ARCAD_BFF.8332	brown
ARCAD_BFF.8349	turquoise
ARCAD_BFF.8350	brown
ARCAD_BFF.8351	brown
ARCAD_BFF.8421	grey
ARCAD_BFF.8436	blue
ARCAD_BFF.8437	purple
ARCAD_BFF.8489	red
ARCAD_BFF.8494	turquoise
ARCAD_BFF.8538	black
ARCAD_BFF.8545	turquoise
ARCAD_BFF.855	brown
ARCAD_BFF.8550	turquoise
ARCAD_BFF.859	red
ARCAD_BFF.8649	brown
ARCAD_BFF.8650	turquoise
ARCAD_BFF.8654	NA
ARCAD_BFF.8656	brown
ARCAD_BFF.8665	brown
ARCAD_BFF.8702	green
ARCAD_BFF.8704	turquoise
ARCAD_BFF.8731	brown
ARCAD_BFF.8758	yellow
ARCAD_BFF.8797	green
ARCAD_BFF.8806	green
ARCAD_BFF.8845	green
ARCAD_BFF.8930	turquoise
ARCAD_BFF.9022	turquoise
ARCAD_BFF.9103	blue
ARCAD_BFF.9172	brown
ARCAD_BFF.9190	red
ARCAD_BFF.9211	purple
ARCAD_BFF.9226	blue
ARCAD_BFF.9227	blue
ARCAD_BFF.9305	turquoise
ARCAD_BFF.9316	yellow
ARCAD_BFF.9318	black
ARCAD_BFF.9327	NA
ARCAD_BFF.9444	blue
ARCAD_BFF.9446	blue
ARCAD_BFF.9447	turquoise
ARCAD_BFF.9518	turquoise
ARCAD_BFF.969	turquoise
ARCAD_BFF.9697	magenta
ARCAD_BFF.9803	NA
ARCAD_BFF.9891	red
ARCAD_BFF.9946	turquoise
ARCAD_BFF.9983	turquoise
ARCAD_BFF.9999	black
Sobic.001G000200	turquoise
Sobic.001G000400	turquoise
Sobic.001G000501	brown
Sobic.001G000700	turquoise
Sobic.001G000800	yellow
Sobic.001G000900	brown
Sobic.001G001000	turquoise
Sobic.001G001200	turquoise
Sobic.001G001300	turquoise
Sobic.001G001400	turquoise
Sobic.001G001800	brown
Sobic.001G001900	brown
Sobic.001G002000	turquoise
Sobic.001G002050	turquoise
Sobic.001G002200	brown
Sobic.001G002400	brown
Sobic.001G002600	turquoise
Sobic.001G002700	turquoise
Sobic.001G002800	blue
Sobic.001G003000	turquoise
Sobic.001G003100	blue
Sobic.001G003200	yellow
Sobic.001G003300	blue
Sobic.001G003400	brown
Sobic.001G003500	turquoise
Sobic.001G003900	blue
Sobic.001G004100	turquoise
Sobic.001G004200	turquoise
Sobic.001G004300	yellow
Sobic.001G004400	turquoise
Sobic.001G004500	blue
Sobic.001G004600	red
Sobic.001G004700	turquoise
Sobic.001G004800	blue
Sobic.001G005000	blue
Sobic.001G005200	yellow
Sobic.001G005300	turquoise
Sobic.001G005500	yellow
Sobic.001G005600	turquoise
Sobic.001G005700	turquoise
Sobic.001G005800	turquoise
Sobic.001G005900	turquoise
Sobic.001G006000	turquoise
Sobic.001G006201	green
Sobic.001G006400	turquoise
Sobic.001G006500	turquoise
Sobic.001G006600	turquoise
Sobic.001G006700	turquoise
Sobic.001G006800	turquoise
Sobic.001G007000	turquoise
Sobic.001G007100	turquoise
Sobic.001G007200	blue
Sobic.001G007400	turquoise
Sobic.001G007500	turquoise
Sobic.001G007600	blue
Sobic.001G007700	turquoise
Sobic.001G007800	turquoise
Sobic.001G007900	turquoise
Sobic.001G008000	turquoise
Sobic.001G008100	turquoise
Sobic.001G008200	turquoise
Sobic.001G008300	turquoise
Sobic.001G008400	turquoise
Sobic.001G008500	turquoise
Sobic.001G008600	brown
Sobic.001G008700	turquoise
Sobic.001G008800	turquoise
Sobic.001G008900	blue
Sobic.001G009000	yellow
Sobic.001G009200	turquoise
Sobic.001G009300	turquoise
Sobic.001G009400	turquoise
Sobic.001G009500	turquoise
Sobic.001G009600	turquoise
Sobic.001G009700	blue
Sobic.001G009800	turquoise
Sobic.001G009900	turquoise
Sobic.001G010000	brown
Sobic.001G010100	yellow
Sobic.001G010200	turquoise
Sobic.001G010300	turquoise
Sobic.001G010400	turquoise
Sobic.001G010500	brown
Sobic.001G010600	turquoise
Sobic.001G010700	turquoise
Sobic.001G010800	turquoise
Sobic.001G010900	yellow
Sobic.001G011000	turquoise
Sobic.001G011200	turquoise
Sobic.001G011300	turquoise
Sobic.001G011400	green
Sobic.001G011600	turquoise
Sobic.001G011700	yellow
Sobic.001G011800	turquoise
Sobic.001G012000	lightgreen
Sobic.001G012100	turquoise
Sobic.001G012200	blue
Sobic.001G012300	blue
Sobic.001G012400	blue
Sobic.001G012500	blue
Sobic.001G012600	blue
Sobic.001G012700	turquoise
Sobic.001G012800	yellow
Sobic.001G012900	turquoise
Sobic.001G013000	blue
Sobic.001G013100	turquoise
Sobic.001G013200	turquoise
Sobic.001G013300	turquoise
Sobic.001G013400	turquoise
Sobic.001G013500	turquoise
Sobic.001G013600	turquoise
Sobic.001G013800	turquoise
Sobic.001G013900	blue
Sobic.001G014000	blue
Sobic.001G014100	turquoise
Sobic.001G014200	turquoise
Sobic.001G014300	green
Sobic.001G014500	turquoise
Sobic.001G014800	turquoise
Sobic.001G014900	turquoise
Sobic.001G015000	black
Sobic.001G015100	green
Sobic.001G015200	yellow
Sobic.001G015400	turquoise
Sobic.001G015500	turquoise
Sobic.001G015600	turquoise
Sobic.001G015700	blue
Sobic.001G015800	turquoise
Sobic.001G016000	turquoise
Sobic.001G016050	turquoise
Sobic.001G016100	yellow
Sobic.001G016200	blue
Sobic.001G016201	NA
Sobic.001G016300	yellow
Sobic.001G016400	turquoise
Sobic.001G016500	blue
Sobic.001G016600	turquoise
Sobic.001G016700	turquoise
Sobic.001G016800	turquoise
Sobic.001G016900	turquoise
Sobic.001G017000	yellow
Sobic.001G017100	turquoise
Sobic.001G017200	turquoise
Sobic.001G017300	yellow
Sobic.001G017400	turquoise
Sobic.001G017500	greenyellow
Sobic.001G017600	turquoise
Sobic.001G017700	turquoise
Sobic.001G017800	green
Sobic.001G017900	turquoise
Sobic.001G018000	yellow
Sobic.001G018100	green
Sobic.001G018200	turquoise
Sobic.001G018500	turquoise
Sobic.001G018800	turquoise
Sobic.001G018900	blue
Sobic.001G019200	blue
Sobic.001G019300	yellow
Sobic.001G019400	turquoise
Sobic.001G019700	turquoise
Sobic.001G019800	turquoise
Sobic.001G019900	turquoise
Sobic.001G020000	turquoise
Sobic.001G020100	turquoise
Sobic.001G020350	green
Sobic.001G020500	turquoise
Sobic.001G020600	turquoise
Sobic.001G020700	green
Sobic.001G021000	turquoise
Sobic.001G021300	turquoise
Sobic.001G021400	turquoise
Sobic.001G021500	blue
Sobic.001G021700	turquoise
Sobic.001G021800	turquoise
Sobic.001G021900	turquoise
Sobic.001G022000	turquoise
Sobic.001G022100	turquoise
Sobic.001G022300	turquoise
Sobic.001G022400	turquoise
Sobic.001G022500	blue
Sobic.001G022600	blue
Sobic.001G022800	turquoise
Sobic.001G022900	turquoise
Sobic.001G023000	turquoise
Sobic.001G023100	turquoise
Sobic.001G023200	turquoise
Sobic.001G023300	green
Sobic.001G023400	turquoise
Sobic.001G023500	turquoise
Sobic.001G023600	yellow
Sobic.001G023800	turquoise
Sobic.001G023900	turquoise
Sobic.001G024000	turquoise
Sobic.001G024200	turquoise
Sobic.001G024250	brown
Sobic.001G024300	brown
Sobic.001G024400	brown
Sobic.001G024500	yellow
Sobic.001G024700	brown
Sobic.001G024800	brown
Sobic.001G024900	black
Sobic.001G025000	turquoise
Sobic.001G025300	turquoise
Sobic.001G025400	yellow
Sobic.001G025500	red
Sobic.001G025600	turquoise
Sobic.001G025700	turquoise
Sobic.001G025800	turquoise
Sobic.001G025900	turquoise
Sobic.001G026000	turquoise
Sobic.001G026200	turquoise
Sobic.001G026400	turquoise
Sobic.001G026500	turquoise
Sobic.001G026600	blue
Sobic.001G026700	turquoise
Sobic.001G026800	turquoise
Sobic.001G026900	turquoise
Sobic.001G027100	turquoise
Sobic.001G027500	turquoise
Sobic.001G027600	yellow
Sobic.001G027800	green
Sobic.001G028000	turquoise
Sobic.001G028100	turquoise
Sobic.001G028200	brown
Sobic.001G028400	turquoise
Sobic.001G028500	turquoise
Sobic.001G028600	greenyellow
Sobic.001G028700	turquoise
Sobic.001G028800	blue
Sobic.001G028900	blue
Sobic.001G029100	NA
Sobic.001G029200	turquoise
Sobic.001G029300	brown
Sobic.001G029400	turquoise
Sobic.001G029700	red
Sobic.001G029800	blue
Sobic.001G029900	turquoise
Sobic.001G030000	turquoise
Sobic.001G030100	turquoise
Sobic.001G030200	turquoise
Sobic.001G030300	turquoise
Sobic.001G030400	blue
Sobic.001G030500	turquoise
Sobic.001G030600	green
Sobic.001G031100	turquoise
Sobic.001G031200	turquoise
Sobic.001G031300	turquoise
Sobic.001G031400	turquoise
Sobic.001G031600	turquoise
Sobic.001G031700	blue
Sobic.001G031800	red
Sobic.001G031900	turquoise
Sobic.001G032000	yellow
Sobic.001G032100	turquoise
Sobic.001G032200	turquoise
Sobic.001G032400	turquoise
Sobic.001G032550	turquoise
Sobic.001G032700	yellow
Sobic.001G032800	turquoise
Sobic.001G032900	black
Sobic.001G033000	blue
Sobic.001G033100	turquoise
Sobic.001G033200	turquoise
Sobic.001G033300	blue
Sobic.001G033400	turquoise
Sobic.001G033500	turquoise
Sobic.001G033600	turquoise
Sobic.001G033900	turquoise
Sobic.001G034000	turquoise
Sobic.001G034100	turquoise
Sobic.001G034200	green
Sobic.001G034300	turquoise
Sobic.001G034500	turquoise
Sobic.001G034600	turquoise
Sobic.001G034700	turquoise
Sobic.001G034900	pink
Sobic.001G035100	pink
Sobic.001G035200	turquoise
Sobic.001G035400	turquoise
Sobic.001G035500	brown
Sobic.001G035600	turquoise
Sobic.001G035800	yellow
Sobic.001G035900	turquoise
Sobic.001G036050	turquoise
Sobic.001G036200	brown
Sobic.001G036300	turquoise
Sobic.001G036700	turquoise
Sobic.001G036800	green
Sobic.001G036900	turquoise
Sobic.001G037000	turquoise
Sobic.001G037033	turquoise
Sobic.001G037066	brown
Sobic.001G037100	turquoise
Sobic.001G037400	blue
Sobic.001G037500	turquoise
Sobic.001G037900	turquoise
Sobic.001G038000	turquoise
Sobic.001G038100	green
Sobic.001G038200	blue
Sobic.001G038300	blue
Sobic.001G038500	turquoise
Sobic.001G038601	turquoise
Sobic.001G038700	yellow
Sobic.001G038800	turquoise
Sobic.001G038900	blue
Sobic.001G039100	brown
Sobic.001G039300	turquoise
Sobic.001G039400	turquoise
Sobic.001G039500	turquoise
Sobic.001G039600	turquoise
Sobic.001G039700	turquoise
Sobic.001G039800	turquoise
Sobic.001G039900	turquoise
Sobic.001G040000	yellow
Sobic.001G040100	blue
Sobic.001G040200	turquoise
Sobic.001G040300	turquoise
Sobic.001G040500	turquoise
Sobic.001G040600	turquoise
Sobic.001G040701	yellow
Sobic.001G040800	turquoise
Sobic.001G041000	turquoise
Sobic.001G041100	turquoise
Sobic.001G041200	turquoise
Sobic.001G041400	turquoise
Sobic.001G041500	blue
Sobic.001G041600	brown
Sobic.001G041700	yellow
Sobic.001G041800	yellow
Sobic.001G041900	turquoise
Sobic.001G042000	turquoise
Sobic.001G042200	turquoise
Sobic.001G042301	turquoise
Sobic.001G042400	turquoise
Sobic.001G042500	turquoise
Sobic.001G042800	red
Sobic.001G043000	turquoise
Sobic.001G043100	turquoise
Sobic.001G043200	turquoise
Sobic.001G043400	turquoise
Sobic.001G043500	green
Sobic.001G043601	turquoise
Sobic.001G043700	turquoise
Sobic.001G043800	turquoise
Sobic.001G043900	turquoise
Sobic.001G044000	turquoise
Sobic.001G044300	greenyellow
Sobic.001G044500	turquoise
Sobic.001G044600	turquoise
Sobic.001G044800	turquoise
Sobic.001G044900	turquoise
Sobic.001G045000	turquoise
Sobic.001G045400	brown
Sobic.001G045600	turquoise
Sobic.001G045700	turquoise
Sobic.001G045800	lightyellow
Sobic.001G046000	yellow
Sobic.001G046100	blue
Sobic.001G046200	turquoise
Sobic.001G046300	turquoise
Sobic.001G046400	blue
Sobic.001G046500	purple
Sobic.001G046600	yellow
Sobic.001G046700	brown
Sobic.001G046800	blue
Sobic.001G046900	yellow
Sobic.001G047000	turquoise
Sobic.001G047100	turquoise
Sobic.001G047200	turquoise
Sobic.001G047400	turquoise
Sobic.001G047600	turquoise
Sobic.001G047700	turquoise
Sobic.001G047800	turquoise
Sobic.001G047900	turquoise
Sobic.001G048000	yellow
Sobic.001G048100	yellow
Sobic.001G048200	yellow
Sobic.001G048300	brown
Sobic.001G048400	yellow
Sobic.001G048700	turquoise
Sobic.001G048766	yellow
Sobic.001G048832	turquoise
Sobic.001G048900	greenyellow
Sobic.001G049000	NA
Sobic.001G049200	turquoise
Sobic.001G049300	turquoise
Sobic.001G049400	turquoise
Sobic.001G049500	turquoise
Sobic.001G049600	turquoise
Sobic.001G049800	turquoise
Sobic.001G050200	turquoise
Sobic.001G050300	green
Sobic.001G050400	green
Sobic.001G050500	brown
Sobic.001G050600	turquoise
Sobic.001G050700	turquoise
Sobic.001G050800	blue
Sobic.001G050900	red
Sobic.001G051100	turquoise
Sobic.001G051200	turquoise
Sobic.001G051300	blue
Sobic.001G051400	turquoise
Sobic.001G051500	turquoise
Sobic.001G051600	green
Sobic.001G051700	turquoise
Sobic.001G051800	turquoise
Sobic.001G052000	turquoise
Sobic.001G052100	black
Sobic.001G052200	green
Sobic.001G052300	red
Sobic.001G052400	turquoise
Sobic.001G052600	turquoise
Sobic.001G052700	turquoise
Sobic.001G052800	green
Sobic.001G052900	turquoise
Sobic.001G053000	yellow
Sobic.001G053350	NA
Sobic.001G053500	turquoise
Sobic.001G053700	green
Sobic.001G053800	turquoise
Sobic.001G053900	yellow
Sobic.001G054000	yellow
Sobic.001G054100	turquoise
Sobic.001G054200	turquoise
Sobic.001G054600	blue
Sobic.001G054700	turquoise
Sobic.001G054800	blue
Sobic.001G054900	blue
Sobic.001G055600	turquoise
Sobic.001G055700	lightcyan
Sobic.001G055900	turquoise
Sobic.001G056100	turquoise
Sobic.001G056200	turquoise
Sobic.001G056300	turquoise
Sobic.001G056500	NA
Sobic.001G056601	red
Sobic.001G056700	turquoise
Sobic.001G056800	turquoise
Sobic.001G056900	yellow
Sobic.001G057100	green
Sobic.001G057200	turquoise
Sobic.001G057300	blue
Sobic.001G057400	brown
Sobic.001G057600	brown
Sobic.001G057700	turquoise
Sobic.001G057800	turquoise
Sobic.001G057900	brown
Sobic.001G058100	turquoise
Sobic.001G058200	turquoise
Sobic.001G058300	blue
Sobic.001G058400	yellow
Sobic.001G058600	yellow
Sobic.001G058700	turquoise
Sobic.001G058800	greenyellow
Sobic.001G058900	turquoise
Sobic.001G059100	turquoise
Sobic.001G059200	turquoise
Sobic.001G059600	blue
Sobic.001G059700	blue
Sobic.001G059800	green
Sobic.001G059900	blue
Sobic.001G060100	turquoise
Sobic.001G060300	turquoise
Sobic.001G060401	yellow
Sobic.001G060500	turquoise
Sobic.001G061101	green
Sobic.001G061200	turquoise
Sobic.001G061400	blue
Sobic.001G061500	turquoise
Sobic.001G061600	turquoise
Sobic.001G061700	turquoise
Sobic.001G061800	turquoise
Sobic.001G061900	turquoise
Sobic.001G062300	turquoise
Sobic.001G062500	greenyellow
Sobic.001G062600	red
Sobic.001G062700	blue
Sobic.001G062900	blue
Sobic.001G063100	turquoise
Sobic.001G063300	brown
Sobic.001G063400	brown
Sobic.001G063500	blue
Sobic.001G063600	turquoise
Sobic.001G063700	turquoise
Sobic.001G063800	turquoise
Sobic.001G063900	green
Sobic.001G064000	turquoise
Sobic.001G064200	turquoise
Sobic.001G064300	NA
Sobic.001G064500	turquoise
Sobic.001G064600	turquoise
Sobic.001G064700	turquoise
Sobic.001G064800	turquoise
Sobic.001G064900	green
Sobic.001G065000	turquoise
Sobic.001G065100	turquoise
Sobic.001G065200	turquoise
Sobic.001G065300	turquoise
Sobic.001G065500	blue
Sobic.001G065600	yellow
Sobic.001G065700	turquoise
Sobic.001G065800	green
Sobic.001G065900	yellow
Sobic.001G066000	green
Sobic.001G066100	turquoise
Sobic.001G066300	turquoise
Sobic.001G066500	turquoise
Sobic.001G066700	turquoise
Sobic.001G066900	turquoise
Sobic.001G067000	turquoise
Sobic.001G067100	turquoise
Sobic.001G067200	turquoise
Sobic.001G067300	turquoise
Sobic.001G067400	turquoise
Sobic.001G067500	green
Sobic.001G067601	turquoise
Sobic.001G067700	yellow
Sobic.001G067800	blue
Sobic.001G067850	turquoise
Sobic.001G067900	turquoise
Sobic.001G068301	yellow
Sobic.001G068600	blue
Sobic.001G068700	green
Sobic.001G068901	turquoise
Sobic.001G069000	turquoise
Sobic.001G069200	turquoise
Sobic.001G069300	turquoise
Sobic.001G069400	turquoise
Sobic.001G069500	turquoise
Sobic.001G069600	turquoise
Sobic.001G069700	turquoise
Sobic.001G069800	blue
Sobic.001G069900	turquoise
Sobic.001G070000	yellow
Sobic.001G070200	blue
Sobic.001G070500	yellow
Sobic.001G070600	turquoise
Sobic.001G070700	turquoise
Sobic.001G070800	turquoise
Sobic.001G070900	blue
Sobic.001G071000	lightcyan
Sobic.001G071100	turquoise
Sobic.001G071200	yellow
Sobic.001G071400	turquoise
Sobic.001G071600	brown
Sobic.001G071700	yellow
Sobic.001G071800	turquoise
Sobic.001G071900	turquoise
Sobic.001G072000	turquoise
Sobic.001G072200	blue
Sobic.001G072300	turquoise
Sobic.001G072400	black
Sobic.001G072500	turquoise
Sobic.001G072600	green
Sobic.001G072700	turquoise
Sobic.001G072800	NA
Sobic.001G072900	turquoise
Sobic.001G073000	turquoise
Sobic.001G073150	turquoise
Sobic.001G073300	yellow
Sobic.001G073400	turquoise
Sobic.001G073500	yellow
Sobic.001G073600	turquoise
Sobic.001G073700	brown
Sobic.001G073800	yellow
Sobic.001G073900	yellow
Sobic.001G074000	blue
Sobic.001G074100	blue
Sobic.001G074200	turquoise
Sobic.001G074300	turquoise
Sobic.001G074400	turquoise
Sobic.001G074601	green
Sobic.001G074700	turquoise
Sobic.001G074800	green
Sobic.001G075000	yellow
Sobic.001G075101	turquoise
Sobic.001G075201	brown
Sobic.001G075400	blue
Sobic.001G075600	brown
Sobic.001G075800	blue
Sobic.001G076000	turquoise
Sobic.001G076100	turquoise
Sobic.001G076200	turquoise
Sobic.001G076400	turquoise
Sobic.001G076500	yellow
Sobic.001G076600	turquoise
Sobic.001G076700	turquoise
Sobic.001G076900	yellow
Sobic.001G077000	turquoise
Sobic.001G077100	turquoise
Sobic.001G077200	blue
Sobic.001G077300	yellow
Sobic.001G077400	green
Sobic.001G077500	turquoise
Sobic.001G077700	turquoise
Sobic.001G077800	blue
Sobic.001G077900	turquoise
Sobic.001G078000	yellow
Sobic.001G078100	green
Sobic.001G078200	turquoise
Sobic.001G078300	turquoise
Sobic.001G078400	turquoise
Sobic.001G078500	turquoise
Sobic.001G078600	blue
Sobic.001G078800	turquoise
Sobic.001G078900	turquoise
Sobic.001G079100	turquoise
Sobic.001G079200	turquoise
Sobic.001G079500	brown
Sobic.001G079600	turquoise
Sobic.001G079700	turquoise
Sobic.001G079900	turquoise
Sobic.001G080000	turquoise
Sobic.001G080100	green
Sobic.001G080200	turquoise
Sobic.001G080700	turquoise
Sobic.001G080800	turquoise
Sobic.001G080900	turquoise
Sobic.001G081000	turquoise
Sobic.001G081100	turquoise
Sobic.001G081200	turquoise
Sobic.001G081300	turquoise
Sobic.001G081400	turquoise
Sobic.001G081600	green
Sobic.001G081700	turquoise
Sobic.001G081800	green
Sobic.001G081900	turquoise
Sobic.001G082000	turquoise
Sobic.001G082100	turquoise
Sobic.001G082200	NA
Sobic.001G082300	green
Sobic.001G082400	yellow
Sobic.001G082500	turquoise
Sobic.001G082600	green
Sobic.001G082700	yellow
Sobic.001G082800	yellow
Sobic.001G082900	yellow
Sobic.001G083100	yellow
Sobic.001G083200	turquoise
Sobic.001G083300	blue
Sobic.001G083400	turquoise
Sobic.001G083500	blue
Sobic.001G083600	turquoise
Sobic.001G083800	turquoise
Sobic.001G083900	red
Sobic.001G084000	green
Sobic.001G084100	blue
Sobic.001G084300	turquoise
Sobic.001G084400	green
Sobic.001G084500	blue
Sobic.001G084600	yellow
Sobic.001G084700	turquoise
Sobic.001G084900	turquoise
Sobic.001G085000	turquoise
Sobic.001G085100	turquoise
Sobic.001G085200	blue
Sobic.001G085300	turquoise
Sobic.001G085400	turquoise
Sobic.001G085500	turquoise
Sobic.001G085600	turquoise
Sobic.001G085700	turquoise
Sobic.001G085800	turquoise
Sobic.001G085900	turquoise
Sobic.001G086000	NA
Sobic.001G086050	green
Sobic.001G086200	blue
Sobic.001G086300	turquoise
Sobic.001G086400	green
Sobic.001G086500	turquoise
Sobic.001G086600	turquoise
Sobic.001G086800	grey
Sobic.001G086900	blue
Sobic.001G087000	turquoise
Sobic.001G087100	turquoise
Sobic.001G087400	green
Sobic.001G087500	brown
Sobic.001G087600	turquoise
Sobic.001G087700	turquoise
Sobic.001G087800	turquoise
Sobic.001G087900	turquoise
Sobic.001G088000	blue
Sobic.001G088100	turquoise
Sobic.001G088200	turquoise
Sobic.001G088300	yellow
Sobic.001G088400	blue
Sobic.001G088500	turquoise
Sobic.001G088700	turquoise
Sobic.001G088800	turquoise
Sobic.001G088900	turquoise
Sobic.001G089000	blue
Sobic.001G089100	turquoise
Sobic.001G089300	black
Sobic.001G089500	blue
Sobic.001G089600	turquoise
Sobic.001G089800	turquoise
Sobic.001G089900	yellow
Sobic.001G090000	turquoise
Sobic.001G090100	turquoise
Sobic.001G090200	turquoise
Sobic.001G090300	turquoise
Sobic.001G090400	turquoise
Sobic.001G090500	turquoise
Sobic.001G090600	green
Sobic.001G090700	yellow
Sobic.001G090800	turquoise
Sobic.001G090900	greenyellow
Sobic.001G091000	greenyellow
Sobic.001G091200	NA
Sobic.001G091300	turquoise
Sobic.001G091400	turquoise
Sobic.001G091500	turquoise
Sobic.001G091600	brown
Sobic.001G091701	turquoise
Sobic.001G091801	turquoise
Sobic.001G091900	turquoise
Sobic.001G092000	turquoise
Sobic.001G092100	turquoise
Sobic.001G092200	turquoise
Sobic.001G092300	turquoise
Sobic.001G092500	brown
Sobic.001G092600	brown
Sobic.001G093000	blue
Sobic.001G093100	turquoise
Sobic.001G093200	green
Sobic.001G093300	turquoise
Sobic.001G093500	yellow
Sobic.001G093600	turquoise
Sobic.001G093800	brown
Sobic.001G093900	turquoise
Sobic.001G094000	turquoise
Sobic.001G094200	turquoise
Sobic.001G094300	turquoise
Sobic.001G094400	turquoise
Sobic.001G094500	turquoise
Sobic.001G094550	turquoise
Sobic.001G094600	NA
Sobic.001G094800	turquoise
Sobic.001G094900	turquoise
Sobic.001G095000	turquoise
Sobic.001G095100	pink
Sobic.001G095200	green
Sobic.001G095300	green
Sobic.001G095500	turquoise
Sobic.001G095632	turquoise
Sobic.001G095700	green
Sobic.001G095800	turquoise
Sobic.001G096000	turquoise
Sobic.001G096100	turquoise
Sobic.001G096200	blue
Sobic.001G096300	turquoise
Sobic.001G096800	turquoise
Sobic.001G096900	blue
Sobic.001G097000	brown
Sobic.001G097100	turquoise
Sobic.001G097200	turquoise
Sobic.001G097400	turquoise
Sobic.001G097500	turquoise
Sobic.001G097600	turquoise
Sobic.001G097900	turquoise
Sobic.001G098000	turquoise
Sobic.001G098100	turquoise
Sobic.001G098200	turquoise
Sobic.001G098301	turquoise
Sobic.001G098400	turquoise
Sobic.001G098500	turquoise
Sobic.001G098600	yellow
Sobic.001G098700	turquoise
Sobic.001G098800	yellow
Sobic.001G098900	blue
Sobic.001G099000	turquoise
Sobic.001G099100	blue
Sobic.001G099200	turquoise
Sobic.001G099300	pink
Sobic.001G099800	turquoise
Sobic.001G099900	turquoise
Sobic.001G100000	yellow
Sobic.001G100100	turquoise
Sobic.001G100200	brown
Sobic.001G100400	green
Sobic.001G100700	turquoise
Sobic.001G100800	blue
Sobic.001G100900	blue
Sobic.001G101000	NA
Sobic.001G101100	turquoise
Sobic.001G101400	lightcyan
Sobic.001G101500	turquoise
Sobic.001G101700	turquoise
Sobic.001G101900	turquoise
Sobic.001G102200	turquoise
Sobic.001G102300	turquoise
Sobic.001G102500	turquoise
Sobic.001G102700	turquoise
Sobic.001G102800	yellow
Sobic.001G102901	yellow
Sobic.001G103000	blue
Sobic.001G103100	brown
Sobic.001G103200	turquoise
Sobic.001G103300	turquoise
Sobic.001G103400	blue
Sobic.001G103500	brown
Sobic.001G103800	turquoise
Sobic.001G103900	turquoise
Sobic.001G104000	turquoise
Sobic.001G104100	brown
Sobic.001G104300	blue
Sobic.001G104500	turquoise
Sobic.001G104600	yellow
Sobic.001G104700	yellow
Sobic.001G104800	purple
Sobic.001G104900	turquoise
Sobic.001G105000	turquoise
Sobic.001G105100	turquoise
Sobic.001G105200	turquoise
Sobic.001G105300	turquoise
Sobic.001G105400	turquoise
Sobic.001G105500	turquoise
Sobic.001G105600	turquoise
Sobic.001G105700	turquoise
Sobic.001G105800	turquoise
Sobic.001G106000	turquoise
Sobic.001G106100	turquoise
Sobic.001G106200	brown
Sobic.001G106300	turquoise
Sobic.001G106400	turquoise
Sobic.001G106500	brown
Sobic.001G106600	turquoise
Sobic.001G106700	turquoise
Sobic.001G106800	brown
Sobic.001G106900	turquoise
Sobic.001G107100	blue
Sobic.001G107150	blue
Sobic.001G107200	blue
Sobic.001G107300	turquoise
Sobic.001G107400	green
Sobic.001G107500	turquoise
Sobic.001G107550	brown
Sobic.001G107600	turquoise
Sobic.001G107800	red
Sobic.001G107900	turquoise
Sobic.001G108100	turquoise
Sobic.001G108200	turquoise
Sobic.001G108350	turquoise
Sobic.001G108400	turquoise
Sobic.001G108500	turquoise
Sobic.001G108600	turquoise
Sobic.001G108700	black
Sobic.001G108800	turquoise
Sobic.001G108900	turquoise
Sobic.001G109000	greenyellow
Sobic.001G109100	turquoise
Sobic.001G109300	blue
Sobic.001G109400	turquoise
Sobic.001G109500	turquoise
Sobic.001G109700	blue
Sobic.001G109800	turquoise
Sobic.001G109900	brown
Sobic.001G110000	turquoise
Sobic.001G110300	turquoise
Sobic.001G110400	turquoise
Sobic.001G110500	turquoise
Sobic.001G110600	turquoise
Sobic.001G110701	NA
Sobic.001G110800	turquoise
Sobic.001G110900	blue
Sobic.001G111000	turquoise
Sobic.001G111150	turquoise
Sobic.001G111366	green
Sobic.001G111500	brown
Sobic.001G111600	turquoise
Sobic.001G111700	yellow
Sobic.001G111800	turquoise
Sobic.001G111850	blue
Sobic.001G112000	green
Sobic.001G112100	blue
Sobic.001G112200	turquoise
Sobic.001G112400	turquoise
Sobic.001G112600	brown
Sobic.001G112700	turquoise
Sobic.001G112800	blue
Sobic.001G112900	yellow
Sobic.001G113000	turquoise
Sobic.001G113200	turquoise
Sobic.001G113400	greenyellow
Sobic.001G113500	turquoise
Sobic.001G113700	blue
Sobic.001G113800	turquoise
Sobic.001G113900	turquoise
Sobic.001G114000	turquoise
Sobic.001G114200	turquoise
Sobic.001G114400	turquoise
Sobic.001G114500	turquoise
Sobic.001G114700	turquoise
Sobic.001G115100	turquoise
Sobic.001G115300	blue
Sobic.001G115500	turquoise
Sobic.001G115700	turquoise
Sobic.001G115800	blue
Sobic.001G115900	turquoise
Sobic.001G116000	turquoise
Sobic.001G116100	turquoise
Sobic.001G116200	turquoise
Sobic.001G116400	turquoise
Sobic.001G116500	turquoise
Sobic.001G116600	turquoise
Sobic.001G116700	turquoise
Sobic.001G116800	turquoise
Sobic.001G116900	blue
Sobic.001G117200	turquoise
Sobic.001G117300	turquoise
Sobic.001G117400	turquoise
Sobic.001G117500	turquoise
Sobic.001G117600	brown
Sobic.001G117800	turquoise
Sobic.001G117900	turquoise
Sobic.001G118000	brown
Sobic.001G118100	yellow
Sobic.001G118200	turquoise
Sobic.001G118300	brown
Sobic.001G118400	yellow
Sobic.001G118600	brown
Sobic.001G118700	turquoise
Sobic.001G118800	turquoise
Sobic.001G118900	yellow
Sobic.001G119000	turquoise
Sobic.001G119100	turquoise
Sobic.001G119300	turquoise
Sobic.001G119400	turquoise
Sobic.001G119600	turquoise
Sobic.001G119700	turquoise
Sobic.001G119800	turquoise
Sobic.001G119900	turquoise
Sobic.001G120000	yellow
Sobic.001G120100	turquoise
Sobic.001G120200	green
Sobic.001G120300	turquoise
Sobic.001G120400	turquoise
Sobic.001G120500	turquoise
Sobic.001G120800	NA
Sobic.001G120900	turquoise
Sobic.001G121000	brown
Sobic.001G121100	turquoise
Sobic.001G121200	turquoise
Sobic.001G121700	blue
Sobic.001G121900	turquoise
Sobic.001G122000	turquoise
Sobic.001G122100	turquoise
Sobic.001G122200	turquoise
Sobic.001G122300	yellow
Sobic.001G122400	yellow
Sobic.001G122500	turquoise
Sobic.001G122832	turquoise
Sobic.001G122900	red
Sobic.001G123000	turquoise
Sobic.001G123100	turquoise
Sobic.001G123300	turquoise
Sobic.001G123400	brown
Sobic.001G123500	turquoise
Sobic.001G123600	turquoise
Sobic.001G124000	turquoise
Sobic.001G124100	turquoise
Sobic.001G124200	turquoise
Sobic.001G124300	turquoise
Sobic.001G124400	turquoise
Sobic.001G124500	yellow
Sobic.001G124600	turquoise
Sobic.001G124800	yellow
Sobic.001G125000	green
Sobic.001G125100	turquoise
Sobic.001G125200	turquoise
Sobic.001G125300	greenyellow
Sobic.001G125400	red
Sobic.001G125500	turquoise
Sobic.001G125700	NA
Sobic.001G125800	turquoise
Sobic.001G125900	turquoise
Sobic.001G126100	turquoise
Sobic.001G126200	turquoise
Sobic.001G126300	turquoise
Sobic.001G126400	turquoise
Sobic.001G126500	pink
Sobic.001G126600	turquoise
Sobic.001G126800	blue
Sobic.001G126900	greenyellow
Sobic.001G127000	turquoise
Sobic.001G127100	turquoise
Sobic.001G127200	turquoise
Sobic.001G127300	green
Sobic.001G127400	turquoise
Sobic.001G127500	turquoise
Sobic.001G127800	green
Sobic.001G128100	green
Sobic.001G128200	turquoise
Sobic.001G128300	turquoise
Sobic.001G128400	turquoise
Sobic.001G128600	yellow
Sobic.001G129000	turquoise
Sobic.001G129100	turquoise
Sobic.001G129300	turquoise
Sobic.001G129400	green
Sobic.001G129500	turquoise
Sobic.001G129600	blue
Sobic.001G129650	NA
Sobic.001G129700	brown
Sobic.001G129900	red
Sobic.001G130000	green
Sobic.001G130100	turquoise
Sobic.001G130200	brown
Sobic.001G130301	turquoise
Sobic.001G130400	turquoise
Sobic.001G130500	brown
Sobic.001G130600	brown
Sobic.001G130700	turquoise
Sobic.001G131001	turquoise
Sobic.001G131100	turquoise
Sobic.001G131300	blue
Sobic.001G131400	turquoise
Sobic.001G131500	turquoise
Sobic.001G131600	turquoise
Sobic.001G131700	turquoise
Sobic.001G131800	turquoise
Sobic.001G131900	turquoise
Sobic.001G132000	turquoise
Sobic.001G132100	turquoise
Sobic.001G132200	brown
Sobic.001G132300	turquoise
Sobic.001G132400	turquoise
Sobic.001G132600	yellow
Sobic.001G132800	turquoise
Sobic.001G132900	turquoise
Sobic.001G133000	turquoise
Sobic.001G133466	turquoise
Sobic.001G133900	blue
Sobic.001G134100	yellow
Sobic.001G134200	turquoise
Sobic.001G134300	turquoise
Sobic.001G134400	turquoise
Sobic.001G134500	turquoise
Sobic.001G134700	yellow
Sobic.001G134800	yellow
Sobic.001G134900	NA
Sobic.001G135100	brown
Sobic.001G135200	turquoise
Sobic.001G135300	turquoise
Sobic.001G135400	turquoise
Sobic.001G135500	turquoise
Sobic.001G135600	blue
Sobic.001G135900	turquoise
Sobic.001G136000	brown
Sobic.001G136150	brown
Sobic.001G136300	yellow
Sobic.001G136400	red
Sobic.001G136500	turquoise
Sobic.001G136600	turquoise
Sobic.001G136800	turquoise
Sobic.001G136900	turquoise
Sobic.001G137000	turquoise
Sobic.001G137100	turquoise
Sobic.001G137300	turquoise
Sobic.001G137400	NA
Sobic.001G137800	brown
Sobic.001G138000	NA
Sobic.001G138300	turquoise
Sobic.001G138400	turquoise
Sobic.001G138500	NA
Sobic.001G138600	brown
Sobic.001G138800	green
Sobic.001G138900	turquoise
Sobic.001G139300	turquoise
Sobic.001G139400	brown
Sobic.001G139700	brown
Sobic.001G139750	turquoise
Sobic.001G139800	blue
Sobic.001G139900	brown
Sobic.001G140000	black
Sobic.001G140101	turquoise
Sobic.001G140200	blue
Sobic.001G140600	blue
Sobic.001G140700	turquoise
Sobic.001G141200	turquoise
Sobic.001G141300	turquoise
Sobic.001G141400	turquoise
Sobic.001G141600	turquoise
Sobic.001G141700	turquoise
Sobic.001G141800	yellow
Sobic.001G141900	NA
Sobic.001G142000	turquoise
Sobic.001G142100	turquoise
Sobic.001G142200	blue
Sobic.001G142300	turquoise
Sobic.001G142400	blue
Sobic.001G142800	yellow
Sobic.001G143000	yellow
Sobic.001G143100	midnightblue
Sobic.001G143200	black
Sobic.001G143300	turquoise
Sobic.001G143500	turquoise
Sobic.001G143600	turquoise
Sobic.001G143700	NA
Sobic.001G143900	turquoise
Sobic.001G144001	pink
Sobic.001G144200	green
Sobic.001G144600	turquoise
Sobic.001G144900	greenyellow
Sobic.001G145000	turquoise
Sobic.001G145200	blue
Sobic.001G145400	turquoise
Sobic.001G145500	turquoise
Sobic.001G145700	brown
Sobic.001G145900	turquoise
Sobic.001G146000	blue
Sobic.001G146100	turquoise
Sobic.001G146301	turquoise
Sobic.001G146600	turquoise
Sobic.001G146800	turquoise
Sobic.001G147100	turquoise
Sobic.001G147200	turquoise
Sobic.001G147300	turquoise
Sobic.001G147400	yellow
Sobic.001G147500	brown
Sobic.001G147800	turquoise
Sobic.001G147900	royalblue
Sobic.001G148101	turquoise
Sobic.001G148200	turquoise
Sobic.001G148300	turquoise
Sobic.001G148400	green
Sobic.001G148500	turquoise
Sobic.001G148600	blue
Sobic.001G148700	turquoise
Sobic.001G148800	green
Sobic.001G148900	blue
Sobic.001G149000	turquoise
Sobic.001G149100	turquoise
Sobic.001G149500	brown
Sobic.001G149600	turquoise
Sobic.001G149700	turquoise
Sobic.001G149800	red
Sobic.001G149901	turquoise
Sobic.001G150000	turquoise
Sobic.001G150033	turquoise
Sobic.001G150200	green
Sobic.001G150300	red
Sobic.001G150600	green
Sobic.001G150650	pink
Sobic.001G150800	turquoise
Sobic.001G151000	yellow
Sobic.001G151100	turquoise
Sobic.001G151200	blue
Sobic.001G151300	turquoise
Sobic.001G151400	yellow
Sobic.001G151500	turquoise
Sobic.001G151600	turquoise
Sobic.001G151700	yellow
Sobic.001G151800	green
Sobic.001G151900	turquoise
Sobic.001G152000	turquoise
Sobic.001G152100	turquoise
Sobic.001G152320	turquoise
Sobic.001G152700	brown
Sobic.001G152800	brown
Sobic.001G152901	NA
Sobic.001G153200	turquoise
Sobic.001G153300	turquoise
Sobic.001G153400	blue
Sobic.001G153600	turquoise
Sobic.001G153800	brown
Sobic.001G154100	turquoise
Sobic.001G154200	turquoise
Sobic.001G154300	turquoise
Sobic.001G154400	turquoise
Sobic.001G154500	turquoise
Sobic.001G154600	turquoise
Sobic.001G154700	NA
Sobic.001G154900	turquoise
Sobic.001G155000	turquoise
Sobic.001G155100	brown
Sobic.001G155200	turquoise
Sobic.001G155300	green
Sobic.001G155400	turquoise
Sobic.001G155500	blue
Sobic.001G155600	blue
Sobic.001G155700	blue
Sobic.001G156100	turquoise
Sobic.001G156200	turquoise
Sobic.001G156300	turquoise
Sobic.001G156401	green
Sobic.001G156600	salmon
Sobic.001G156800	brown
Sobic.001G156900	turquoise
Sobic.001G157100	blue
Sobic.001G157200	green
Sobic.001G157300	turquoise
Sobic.001G157400	blue
Sobic.001G157500	turquoise
Sobic.001G157600	turquoise
Sobic.001G157800	turquoise
Sobic.001G158000	blue
Sobic.001G158100	green
Sobic.001G158300	turquoise
Sobic.001G158400	blue
Sobic.001G158500	turquoise
Sobic.001G158700	brown
Sobic.001G158900	yellow
Sobic.001G158966	brown
Sobic.001G159032	NA
Sobic.001G159200	NA
Sobic.001G159300	turquoise
Sobic.001G159400	yellow
Sobic.001G159500	red
Sobic.001G159600	yellow
Sobic.001G159700	NA
Sobic.001G159800	turquoise
Sobic.001G159900	blue
Sobic.001G160000	blue
Sobic.001G160100	turquoise
Sobic.001G160200	turquoise
Sobic.001G160300	brown
Sobic.001G160800	turquoise
Sobic.001G161000	turquoise
Sobic.001G161100	turquoise
Sobic.001G161200	turquoise
Sobic.001G161300	turquoise
Sobic.001G161400	turquoise
Sobic.001G161500	turquoise
Sobic.001G161601	blue
Sobic.001G161700	turquoise
Sobic.001G161800	turquoise
Sobic.001G161900	turquoise
Sobic.001G162000	turquoise
Sobic.001G162100	turquoise
Sobic.001G162200	yellow
Sobic.001G162300	green
Sobic.001G162400	turquoise
Sobic.001G162500	turquoise
Sobic.001G162700	NA
Sobic.001G162800	turquoise
Sobic.001G163000	blue
Sobic.001G163300	turquoise
Sobic.001G163400	turquoise
Sobic.001G163600	yellow
Sobic.001G163800	blue
Sobic.001G164100	blue
Sobic.001G164200	blue
Sobic.001G164350	blue
Sobic.001G164700	turquoise
Sobic.001G165000	blue
Sobic.001G165100	green
Sobic.001G165600	brown
Sobic.001G165700	brown
Sobic.001G165801	turquoise
Sobic.001G165901	green
Sobic.001G166100	blue
Sobic.001G166300	green
Sobic.001G166401	green
Sobic.001G166500	red
Sobic.001G166600	turquoise
Sobic.001G166700	red
Sobic.001G166800	green
Sobic.001G166900	blue
Sobic.001G167000	turquoise
Sobic.001G167100	turquoise
Sobic.001G167200	turquoise
Sobic.001G167500	turquoise
Sobic.001G167600	brown
Sobic.001G167800	turquoise
Sobic.001G167900	yellow
Sobic.001G168000	turquoise
Sobic.001G168100	turquoise
Sobic.001G168250	yellow
Sobic.001G168400	turquoise
Sobic.001G168500	turquoise
Sobic.001G168600	turquoise
Sobic.001G168800	turquoise
Sobic.001G168900	turquoise
Sobic.001G169000	turquoise
Sobic.001G169100	turquoise
Sobic.001G169200	yellow
Sobic.001G169600	turquoise
Sobic.001G169700	yellow
Sobic.001G169800	blue
Sobic.001G169900	yellow
Sobic.001G169950	yellow
Sobic.001G170000	brown
Sobic.001G170100	turquoise
Sobic.001G170301	NA
Sobic.001G170500	red
Sobic.001G170700	blue
Sobic.001G170800	blue
Sobic.001G171100	red
Sobic.001G171200	turquoise
Sobic.001G171300	brown
Sobic.001G171600	turquoise
Sobic.001G171800	NA
Sobic.001G171900	turquoise
Sobic.001G172000	turquoise
Sobic.001G172200	blue
Sobic.001G172300	turquoise
Sobic.001G172400	brown
Sobic.001G172700	turquoise
Sobic.001G172800	turquoise
Sobic.001G173100	NA
Sobic.001G173300	turquoise
Sobic.001G173400	turquoise
Sobic.001G173500	turquoise
Sobic.001G173600	green
Sobic.001G173800	turquoise
Sobic.001G173900	green
Sobic.001G174100	turquoise
Sobic.001G174700	green
Sobic.001G174800	green
Sobic.001G174900	turquoise
Sobic.001G175000	turquoise
Sobic.001G175100	turquoise
Sobic.001G175300	turquoise
Sobic.001G175500	brown
Sobic.001G175600	yellow
Sobic.001G175700	yellow
Sobic.001G175800	turquoise
Sobic.001G176000	green
Sobic.001G176200	turquoise
Sobic.001G176600	turquoise
Sobic.001G176700	turquoise
Sobic.001G176800	turquoise
Sobic.001G176900	yellow
Sobic.001G177000	yellow
Sobic.001G177100	turquoise
Sobic.001G177200	turquoise
Sobic.001G177300	turquoise
Sobic.001G177400	turquoise
Sobic.001G177500	turquoise
Sobic.001G177700	turquoise
Sobic.001G177800	turquoise
Sobic.001G177900	blue
Sobic.001G178000	turquoise
Sobic.001G178100	turquoise
Sobic.001G178250	yellow
Sobic.001G178300	turquoise
Sobic.001G178400	turquoise
Sobic.001G178500	turquoise
Sobic.001G178600	turquoise
Sobic.001G178700	brown
Sobic.001G178800	grey
Sobic.001G179000	turquoise
Sobic.001G179100	salmon
Sobic.001G179200	turquoise
Sobic.001G179400	blue
Sobic.001G179740	brown
Sobic.001G179800	turquoise
Sobic.001G179900	turquoise
Sobic.001G180000	turquoise
Sobic.001G180200	yellow
Sobic.001G180300	turquoise
Sobic.001G180700	turquoise
Sobic.001G180800	lightyellow
Sobic.001G180900	turquoise
Sobic.001G181100	turquoise
Sobic.001G181200	turquoise
Sobic.001G181300	turquoise
Sobic.001G181400	green
Sobic.001G181500	turquoise
Sobic.001G181700	turquoise
Sobic.001G181800	blue
Sobic.001G182000	NA
Sobic.001G182300	black
Sobic.001G182500	NA
Sobic.001G182600	brown
Sobic.001G182700	NA
Sobic.001G182800	turquoise
Sobic.001G182850	turquoise
Sobic.001G183000	yellow
Sobic.001G183100	red
Sobic.001G183401	green
Sobic.001G183500	turquoise
Sobic.001G183600	turquoise
Sobic.001G184000	NA
Sobic.001G184100	yellow
Sobic.001G184300	yellow
Sobic.001G184400	turquoise
Sobic.001G184800	turquoise
Sobic.001G184900	turquoise
Sobic.001G185400	green
Sobic.001G185500	yellow
Sobic.001G185600	turquoise
Sobic.001G185800	blue
Sobic.001G186100	blue
Sobic.001G186200	yellow
Sobic.001G186300	green
Sobic.001G186401	grey
Sobic.001G186500	grey
Sobic.001G186700	brown
Sobic.001G186800	turquoise
Sobic.001G186850	blue
Sobic.001G186925	turquoise
Sobic.001G187000	brown
Sobic.001G187100	turquoise
Sobic.001G187200	turquoise
Sobic.001G187700	blue
Sobic.001G187800	turquoise
Sobic.001G187900	turquoise
Sobic.001G188000	turquoise
Sobic.001G188100	brown
Sobic.001G188400	turquoise
Sobic.001G188600	blue
Sobic.001G188700	turquoise
Sobic.001G188900	turquoise
Sobic.001G189000	brown
Sobic.001G189600	turquoise
Sobic.001G189900	yellow
Sobic.001G190000	turquoise
Sobic.001G190100	blue
Sobic.001G190200	green
Sobic.001G190300	blue
Sobic.001G190400	turquoise
Sobic.001G190700	green
Sobic.001G190900	green
Sobic.001G191000	yellow
Sobic.001G191100	turquoise
Sobic.001G191200	turquoise
Sobic.001G191300	turquoise
Sobic.001G191400	turquoise
Sobic.001G191500	green
Sobic.001G191600	turquoise
Sobic.001G191700	turquoise
Sobic.001G191900	turquoise
Sobic.001G192000	turquoise
Sobic.001G192100	yellow
Sobic.001G192200	brown
Sobic.001G192250	turquoise
Sobic.001G192300	brown
Sobic.001G192400	turquoise
Sobic.001G192600	turquoise
Sobic.001G192700	turquoise
Sobic.001G192800	yellow
Sobic.001G192900	turquoise
Sobic.001G193000	turquoise
Sobic.001G193100	turquoise
Sobic.001G193200	turquoise
Sobic.001G193300	turquoise
Sobic.001G193400	blue
Sobic.001G193500	turquoise
Sobic.001G193600	green
Sobic.001G193700	yellow
Sobic.001G193900	turquoise
Sobic.001G194000	turquoise
Sobic.001G194100	green
Sobic.001G194200	turquoise
Sobic.001G194300	turquoise
Sobic.001G194500	brown
Sobic.001G194600	turquoise
Sobic.001G194800	brown
Sobic.001G194900	turquoise
Sobic.001G195000	green
Sobic.001G195100	green
Sobic.001G195200	brown
Sobic.001G195300	yellow
Sobic.001G195500	yellow
Sobic.001G195550	turquoise
Sobic.001G195600	green
Sobic.001G195700	turquoise
Sobic.001G195800	green
Sobic.001G195866	NA
Sobic.001G195932	greenyellow
Sobic.001G196000	turquoise
Sobic.001G196100	turquoise
Sobic.001G196200	turquoise
Sobic.001G196300	turquoise
Sobic.001G196400	brown
Sobic.001G196500	turquoise
Sobic.001G196600	blue
Sobic.001G196700	turquoise
Sobic.001G196800	turquoise
Sobic.001G196900	brown
Sobic.001G197000	turquoise
Sobic.001G197100	turquoise
Sobic.001G197300	lightcyan
Sobic.001G197400	blue
Sobic.001G198000	turquoise
Sobic.001G198100	yellow
Sobic.001G198200	turquoise
Sobic.001G198400	yellow
Sobic.001G198500	turquoise
Sobic.001G198700	yellow
Sobic.001G198800	yellow
Sobic.001G198900	turquoise
Sobic.001G199000	turquoise
Sobic.001G199100	turquoise
Sobic.001G199200	green
Sobic.001G199300	turquoise
Sobic.001G199400	blue
Sobic.001G199500	turquoise
Sobic.001G199800	green
Sobic.001G199900	turquoise
Sobic.001G200000	yellow
Sobic.001G200200	turquoise
Sobic.001G200500	turquoise
Sobic.001G200600	turquoise
Sobic.001G200700	greenyellow
Sobic.001G200800	lightcyan
Sobic.001G200900	red
Sobic.001G201000	blue
Sobic.001G201100	turquoise
Sobic.001G201400	turquoise
Sobic.001G201500	turquoise
Sobic.001G201601	turquoise
Sobic.001G201700	turquoise
Sobic.001G201800	yellow
Sobic.001G201900	brown
Sobic.001G202000	turquoise
Sobic.001G202266	turquoise
Sobic.001G202400	turquoise
Sobic.001G202450	turquoise
Sobic.001G202500	turquoise
Sobic.001G202600	yellow
Sobic.001G202700	turquoise
Sobic.001G202800	royalblue
Sobic.001G202900	brown
Sobic.001G203000	yellow
Sobic.001G203100	red
Sobic.001G203200	turquoise
Sobic.001G203300	brown
Sobic.001G203400	turquoise
Sobic.001G203500	turquoise
Sobic.001G203600	turquoise
Sobic.001G203700	blue
Sobic.001G203800	turquoise
Sobic.001G203900	NA
Sobic.001G204000	turquoise
Sobic.001G204100	turquoise
Sobic.001G204200	turquoise
Sobic.001G204300	turquoise
Sobic.001G204501	red
Sobic.001G204601	yellow
Sobic.001G204700	turquoise
Sobic.001G204900	blue
Sobic.001G205000	blue
Sobic.001G205100	turquoise
Sobic.001G205200	turquoise
Sobic.001G205350	red
Sobic.001G205500	red
Sobic.001G205700	NA
Sobic.001G205800	greenyellow
Sobic.001G205900	turquoise
Sobic.001G205950	green
Sobic.001G206000	turquoise
Sobic.001G206100	turquoise
Sobic.001G206200	yellow
Sobic.001G206300	turquoise
Sobic.001G206400	green
Sobic.001G206500	turquoise
Sobic.001G206700	turquoise
Sobic.001G206900	turquoise
Sobic.001G207000	turquoise
Sobic.001G207200	turquoise
Sobic.001G207400	turquoise
Sobic.001G207500	turquoise
Sobic.001G207600	blue
Sobic.001G207700	turquoise
Sobic.001G207800	yellow
Sobic.001G207900	brown
Sobic.001G208000	blue
Sobic.001G208100	turquoise
Sobic.001G208200	turquoise
Sobic.001G208300	turquoise
Sobic.001G208401	green
Sobic.001G208500	blue
Sobic.001G208600	blue
Sobic.001G208700	turquoise
Sobic.001G208900	turquoise
Sobic.001G209101	green
Sobic.001G209200	NA
Sobic.001G209300	green
Sobic.001G209800	turquoise
Sobic.001G210000	turquoise
Sobic.001G210300	royalblue
Sobic.001G210700	blue
Sobic.001G211500	turquoise
Sobic.001G211800	turquoise
Sobic.001G211900	turquoise
Sobic.001G212000	yellow
Sobic.001G212100	turquoise
Sobic.001G212200	turquoise
Sobic.001G212300	turquoise
Sobic.001G212500	brown
Sobic.001G212600	blue
Sobic.001G212701	turquoise
Sobic.001G212800	turquoise
Sobic.001G212900	turquoise
Sobic.001G213300	blue
Sobic.001G213400	turquoise
Sobic.001G214000	turquoise
Sobic.001G214100	turquoise
Sobic.001G214200	turquoise
Sobic.001G214300	yellow
Sobic.001G214600	turquoise
Sobic.001G214800	turquoise
Sobic.001G214900	turquoise
Sobic.001G215100	yellow
Sobic.001G215300	yellow
Sobic.001G215400	turquoise
Sobic.001G215500	green
Sobic.001G215600	blue
Sobic.001G215900	NA
Sobic.001G216100	turquoise
Sobic.001G216200	turquoise
Sobic.001G216300	yellow
Sobic.001G216400	brown
Sobic.001G216600	turquoise
Sobic.001G216701	turquoise
Sobic.001G217000	green
Sobic.001G217100	turquoise
Sobic.001G217200	turquoise
Sobic.001G217300	green
Sobic.001G217400	black
Sobic.001G217500	turquoise
Sobic.001G217600	turquoise
Sobic.001G217700	yellow
Sobic.001G217900	yellow
Sobic.001G218200	turquoise
Sobic.001G218600	brown
Sobic.001G218800	turquoise
Sobic.001G219200	turquoise
Sobic.001G219300	turquoise
Sobic.001G219400	blue
Sobic.001G219600	turquoise
Sobic.001G219700	yellow
Sobic.001G219800	turquoise
Sobic.001G219900	turquoise
Sobic.001G220000	turquoise
Sobic.001G220300	turquoise
Sobic.001G220400	turquoise
Sobic.001G220500	brown
Sobic.001G220800	brown
Sobic.001G220900	turquoise
Sobic.001G221100	turquoise
Sobic.001G221200	turquoise
Sobic.001G221300	yellow
Sobic.001G221400	turquoise
Sobic.001G221500	turquoise
Sobic.001G221601	turquoise
Sobic.001G221700	NA
Sobic.001G221800	turquoise
Sobic.001G221900	blue
Sobic.001G222000	turquoise
Sobic.001G222200	turquoise
Sobic.001G222250	turquoise
Sobic.001G222300	turquoise
Sobic.001G222400	turquoise
Sobic.001G222500	turquoise
Sobic.001G222600	turquoise
Sobic.001G222700	green
Sobic.001G222800	brown
Sobic.001G222900	turquoise
Sobic.001G223100	green
Sobic.001G223200	turquoise
Sobic.001G223300	brown
Sobic.001G223400	NA
Sobic.001G223550	NA
Sobic.001G224000	NA
Sobic.001G224200	turquoise
Sobic.001G224300	blue
Sobic.001G224400	turquoise
Sobic.001G224600	turquoise
Sobic.001G224700	green
Sobic.001G225100	blue
Sobic.001G225200	turquoise
Sobic.001G225400	turquoise
Sobic.001G225500	green
Sobic.001G225600	green
Sobic.001G225700	turquoise
Sobic.001G225800	brown
Sobic.001G225900	turquoise
Sobic.001G226000	turquoise
Sobic.001G226100	turquoise
Sobic.001G226200	turquoise
Sobic.001G226300	turquoise
Sobic.001G226401	green
Sobic.001G226500	turquoise
Sobic.001G226600	brown
Sobic.001G226700	turquoise
Sobic.001G227200	turquoise
Sobic.001G227500	blue
Sobic.001G227700	turquoise
Sobic.001G227800	red
Sobic.001G228000	brown
Sobic.001G228200	turquoise
Sobic.001G228300	blue
Sobic.001G228400	turquoise
Sobic.001G228600	green
Sobic.001G228700	NA
Sobic.001G228701	turquoise
Sobic.001G229100	brown
Sobic.001G229200	yellow
Sobic.001G229300	turquoise
Sobic.001G229700	turquoise
Sobic.001G229850	greenyellow
Sobic.001G230000	turquoise
Sobic.001G230050	magenta
Sobic.001G230100	turquoise
Sobic.001G230200	turquoise
Sobic.001G230300	blue
Sobic.001G230400	blue
Sobic.001G230500	turquoise
Sobic.001G230700	tan
Sobic.001G230900	turquoise
Sobic.001G231000	turquoise
Sobic.001G231200	brown
Sobic.001G231500	turquoise
Sobic.001G232000	turquoise
Sobic.001G233200	brown
Sobic.001G233400	turquoise
Sobic.001G233532	turquoise
Sobic.001G233700	green
Sobic.001G233800	turquoise
Sobic.001G233900	red
Sobic.001G234200	turquoise
Sobic.001G234300	NA
Sobic.001G234800	turquoise
Sobic.001G235000	turquoise
Sobic.001G235100	brown
Sobic.001G235200	brown
Sobic.001G235500	turquoise
Sobic.001G235700	turquoise
Sobic.001G235900	turquoise
Sobic.001G236200	green
Sobic.001G236300	turquoise
Sobic.001G236400	NA
Sobic.001G236700	turquoise
Sobic.001G236800	turquoise
Sobic.001G237000	turquoise
Sobic.001G237100	turquoise
Sobic.001G237300	turquoise
Sobic.001G237500	turquoise
Sobic.001G237600	turquoise
Sobic.001G237700	turquoise
Sobic.001G238700	turquoise
Sobic.001G238900	turquoise
Sobic.001G239000	blue
Sobic.001G239100	turquoise
Sobic.001G239300	green
Sobic.001G239500	turquoise
Sobic.001G239601	brown
Sobic.001G239800	turquoise
Sobic.001G239900	turquoise
Sobic.001G240000	yellow
Sobic.001G240100	turquoise
Sobic.001G240300	turquoise
Sobic.001G240500	turquoise
Sobic.001G240600	brown
Sobic.001G240800	turquoise
Sobic.001G240900	brown
Sobic.001G241100	turquoise
Sobic.001G241200	turquoise
Sobic.001G241300	turquoise
Sobic.001G241600	turquoise
Sobic.001G241700	black
Sobic.001G242300	black
Sobic.001G242600	yellow
Sobic.001G242800	turquoise
Sobic.001G242900	blue
Sobic.001G243000	turquoise
Sobic.001G243100	turquoise
Sobic.001G243200	turquoise
Sobic.001G243300	salmon
Sobic.001G243600	NA
Sobic.001G244200	NA
Sobic.001G244300	turquoise
Sobic.001G244600	yellow
Sobic.001G244700	turquoise
Sobic.001G244900	turquoise
Sobic.001G245000	turquoise
Sobic.001G245100	purple
Sobic.001G245300	turquoise
Sobic.001G245400	turquoise
Sobic.001G245500	brown
Sobic.001G245800	blue
Sobic.001G245900	turquoise
Sobic.001G246001	blue
Sobic.001G246200	turquoise
Sobic.001G246500	turquoise
Sobic.001G247000	turquoise
Sobic.001G247200	blue
Sobic.001G247300	turquoise
Sobic.001G247400	green
Sobic.001G247600	turquoise
Sobic.001G247700	blue
Sobic.001G247900	green
Sobic.001G248100	turquoise
Sobic.001G248200	turquoise
Sobic.001G248300	blue
Sobic.001G248400	turquoise
Sobic.001G248500	turquoise
Sobic.001G248600	brown
Sobic.001G248700	brown
Sobic.001G248900	turquoise
Sobic.001G249000	turquoise
Sobic.001G249100	brown
Sobic.001G249200	NA
Sobic.001G249300	yellow
Sobic.001G249400	turquoise
Sobic.001G249700	turquoise
Sobic.001G250000	yellow
Sobic.001G250200	green
Sobic.001G250300	green
Sobic.001G250700	turquoise
Sobic.001G250750	turquoise
Sobic.001G251000	magenta
Sobic.001G251100	turquoise
Sobic.001G251200	turquoise
Sobic.001G251400	blue
Sobic.001G251500	brown
Sobic.001G251600	yellow
Sobic.001G251700	turquoise
Sobic.001G251750	magenta
Sobic.001G251800	turquoise
Sobic.001G251900	turquoise
Sobic.001G252000	yellow
Sobic.001G252200	turquoise
Sobic.001G252300	turquoise
Sobic.001G252401	yellow
Sobic.001G252500	turquoise
Sobic.001G252700	turquoise
Sobic.001G252800	green
Sobic.001G252900	brown
Sobic.001G253100	turquoise
Sobic.001G253200	turquoise
Sobic.001G253300	brown
Sobic.001G253600	turquoise
Sobic.001G253700	turquoise
Sobic.001G253800	NA
Sobic.001G253900	blue
Sobic.001G254000	brown
Sobic.001G254200	turquoise
Sobic.001G254300	blue
Sobic.001G254400	turquoise
Sobic.001G254600	yellow
Sobic.001G254700	red
Sobic.001G254800	red
Sobic.001G255200	NA
Sobic.001G255300	brown
Sobic.001G255600	turquoise
Sobic.001G255700	blue
Sobic.001G255800	turquoise
Sobic.001G256400	turquoise
Sobic.001G256900	green
Sobic.001G257200	brown
Sobic.001G257300	turquoise
Sobic.001G257400	brown
Sobic.001G257700	turquoise
Sobic.001G257800	brown
Sobic.001G258000	turquoise
Sobic.001G258100	blue
Sobic.001G258200	yellow
Sobic.001G258300	turquoise
Sobic.001G258600	green
Sobic.001G258801	turquoise
Sobic.001G258900	turquoise
Sobic.001G259000	turquoise
Sobic.001G259100	lightgreen
Sobic.001G259300	red
Sobic.001G259700	green
Sobic.001G259800	turquoise
Sobic.001G259850	yellow
Sobic.001G260300	turquoise
Sobic.001G260400	turquoise
Sobic.001G260500	turquoise
Sobic.001G260550	magenta
Sobic.001G260600	yellow
Sobic.001G260701	blue
Sobic.001G260800	red
Sobic.001G261200	turquoise
Sobic.001G261400	magenta
Sobic.001G261408	yellow
Sobic.001G261416	brown
Sobic.001G261432	turquoise
Sobic.001G261436	green
Sobic.001G261444	red
Sobic.001G261452	turquoise
Sobic.001G261456	turquoise
Sobic.001G261476	brown
Sobic.001G261492	turquoise
Sobic.001G261501	turquoise
Sobic.001G261505	yellow
Sobic.001G261513	turquoise
Sobic.001G261521	turquoise
Sobic.001G261541	turquoise
Sobic.001G261545	yellow
Sobic.001G261549	turquoise
Sobic.001G261573	yellow
Sobic.001G261577	turquoise
Sobic.001G261585	turquoise
Sobic.001G261597	turquoise
Sobic.001G261600	pink
Sobic.001G261800	blue
Sobic.001G261900	turquoise
Sobic.001G262100	blue
Sobic.001G262200	blue
Sobic.001G262400	turquoise
Sobic.001G262500	turquoise
Sobic.001G262700	turquoise
Sobic.001G262800	blue
Sobic.001G262900	turquoise
Sobic.001G263000	NA
Sobic.001G263100	yellow
Sobic.001G263200	turquoise
Sobic.001G263500	blue
Sobic.001G263600	turquoise
Sobic.001G263701	turquoise
Sobic.001G263900	green
Sobic.001G264000	turquoise
Sobic.001G264201	green
Sobic.001G264300	blue
Sobic.001G264600	red
Sobic.001G265200	turquoise
Sobic.001G265300	turquoise
Sobic.001G265400	green
Sobic.001G265500	turquoise
Sobic.001G265600	turquoise
Sobic.001G265700	NA
Sobic.001G265900	blue
Sobic.001G266000	magenta
Sobic.001G266100	blue
Sobic.001G266200	green
Sobic.001G266300	blue
Sobic.001G266400	turquoise
Sobic.001G266500	black
Sobic.001G267000	red
Sobic.001G267100	blue
Sobic.001G267233	green
Sobic.001G267266	blue
Sobic.001G267500	turquoise
Sobic.001G267600	turquoise
Sobic.001G267800	blue
Sobic.001G267900	turquoise
Sobic.001G268000	green
Sobic.001G268200	turquoise
Sobic.001G268300	turquoise
Sobic.001G268400	brown
Sobic.001G268700	blue
Sobic.001G269000	turquoise
Sobic.001G269100	brown
Sobic.001G269200	brown
Sobic.001G269300	yellow
Sobic.001G269400	brown
Sobic.001G269501	green
Sobic.001G269600	black
Sobic.001G269650	red
Sobic.001G269700	brown
Sobic.001G269800	black
Sobic.001G269900	green
Sobic.001G270400	turquoise
Sobic.001G270500	brown
Sobic.001G270700	brown
Sobic.001G270800	turquoise
Sobic.001G270900	turquoise
Sobic.001G271000	green
Sobic.001G271100	red
Sobic.001G271500	turquoise
Sobic.001G271600	turquoise
Sobic.001G271801	turquoise
Sobic.001G271900	turquoise
Sobic.001G272466	NA
Sobic.001G272532	NA
Sobic.001G272600	turquoise
Sobic.001G272700	turquoise
Sobic.001G273000	blue
Sobic.001G273100	blue
Sobic.001G273500	brown
Sobic.001G273700	turquoise
Sobic.001G273950	turquoise
Sobic.001G274025	red
Sobic.001G274100	NA
Sobic.001G274200	turquoise
Sobic.001G274300	NA
Sobic.001G274600	yellow
Sobic.001G274700	turquoise
Sobic.001G274800	green
Sobic.001G274900	turquoise
Sobic.001G275100	yellow
Sobic.001G275200	yellow
Sobic.001G275300	turquoise
Sobic.001G275500	salmon
Sobic.001G275600	turquoise
Sobic.001G275800	blue
Sobic.001G275900	green
Sobic.001G276100	NA
Sobic.001G276200	turquoise
Sobic.001G276300	yellow
Sobic.001G276400	green
Sobic.001G276500	magenta
Sobic.001G277000	blue
Sobic.001G277300	green
Sobic.001G277400	turquoise
Sobic.001G277600	brown
Sobic.001G277800	red
Sobic.001G277900	turquoise
Sobic.001G278100	brown
Sobic.001G278600	NA
Sobic.001G278650	NA
Sobic.001G278700	turquoise
Sobic.001G278800	turquoise
Sobic.001G279000	brown
Sobic.001G279100	turquoise
Sobic.001G279200	turquoise
Sobic.001G279400	turquoise
Sobic.001G279601	turquoise
Sobic.001G279900	turquoise
Sobic.001G280000	green
Sobic.001G280100	yellow
Sobic.001G280200	green
Sobic.001G280300	green
Sobic.001G280400	turquoise
Sobic.001G280500	turquoise
Sobic.001G280900	turquoise
Sobic.001G281100	turquoise
Sobic.001G281300	turquoise
Sobic.001G281400	turquoise
Sobic.001G281500	turquoise
Sobic.001G281600	turquoise
Sobic.001G281700	turquoise
Sobic.001G281800	turquoise
Sobic.001G281900	blue
Sobic.001G282000	turquoise
Sobic.001G282100	green
Sobic.001G282200	turquoise
Sobic.001G282300	turquoise
Sobic.001G282400	brown
Sobic.001G282500	turquoise
Sobic.001G282600	turquoise
Sobic.001G282700	turquoise
Sobic.001G282800	yellow
Sobic.001G282900	green
Sobic.001G283000	turquoise
Sobic.001G283100	yellow
Sobic.001G283200	turquoise
Sobic.001G283300	turquoise
Sobic.001G283400	turquoise
Sobic.001G283500	turquoise
Sobic.001G283600	turquoise
Sobic.001G283700	yellow
Sobic.001G283800	yellow
Sobic.001G284100	turquoise
Sobic.001G284200	turquoise
Sobic.001G284400	blue
Sobic.001G284475	NA
Sobic.001G284500	black
Sobic.001G284600	turquoise
Sobic.001G284700	red
Sobic.001G284800	NA
Sobic.001G284900	blue
Sobic.001G285000	turquoise
Sobic.001G285100	turquoise
Sobic.001G285200	blue
Sobic.001G285300	turquoise
Sobic.001G285400	turquoise
Sobic.001G285800	turquoise
Sobic.001G286000	turquoise
Sobic.001G286050	purple
Sobic.001G286100	turquoise
Sobic.001G286200	turquoise
Sobic.001G286300	turquoise
Sobic.001G286400	turquoise
Sobic.001G286500	turquoise
Sobic.001G286600	yellow
Sobic.001G286700	turquoise
Sobic.001G286900	green
Sobic.001G287000	turquoise
Sobic.001G287101	turquoise
Sobic.001G287201	turquoise
Sobic.001G287301	NA
Sobic.001G287400	green
Sobic.001G287500	turquoise
Sobic.001G287600	green
Sobic.001G287700	brown
Sobic.001G287800	brown
Sobic.001G287900	brown
Sobic.001G288000	brown
Sobic.001G288100	green
Sobic.001G288301	turquoise
Sobic.001G288400	brown
Sobic.001G288700	turquoise
Sobic.001G288800	turquoise
Sobic.001G288900	turquoise
Sobic.001G289100	blue
Sobic.001G289200	turquoise
Sobic.001G289400	turquoise
Sobic.001G289500	yellow
Sobic.001G289600	turquoise
Sobic.001G289700	turquoise
Sobic.001G289800	turquoise
Sobic.001G289900	green
Sobic.001G290000	turquoise
Sobic.001G290100	turquoise
Sobic.001G290200	turquoise
Sobic.001G290300	turquoise
Sobic.001G290400	blue
Sobic.001G290500	turquoise
Sobic.001G290600	turquoise
Sobic.001G290700	turquoise
Sobic.001G290766	turquoise
Sobic.001G291000	turquoise
Sobic.001G291100	turquoise
Sobic.001G291200	NA
Sobic.001G291300	yellow
Sobic.001G291400	turquoise
Sobic.001G291500	green
Sobic.001G291600	yellow
Sobic.001G291800	turquoise
Sobic.001G291900	turquoise
Sobic.001G292000	yellow
Sobic.001G292200	turquoise
Sobic.001G292400	turquoise
Sobic.001G292500	turquoise
Sobic.001G292700	turquoise
Sobic.001G292800	green
Sobic.001G292900	turquoise
Sobic.001G293300	turquoise
Sobic.001G293400	turquoise
Sobic.001G293450	green
Sobic.001G293600	turquoise
Sobic.001G293700	turquoise
Sobic.001G293800	yellow
Sobic.001G294000	turquoise
Sobic.001G294100	turquoise
Sobic.001G294200	turquoise
Sobic.001G294300	green
Sobic.001G294400	turquoise
Sobic.001G294500	brown
Sobic.001G294600	red
Sobic.001G294700	turquoise
Sobic.001G294800	brown
Sobic.001G294900	turquoise
Sobic.001G295000	blue
Sobic.001G295100	green
Sobic.001G295200	turquoise
Sobic.001G295300	yellow
Sobic.001G295400	turquoise
Sobic.001G295500	turquoise
Sobic.001G295600	turquoise
Sobic.001G295900	blue
Sobic.001G296100	turquoise
Sobic.001G296300	yellow
Sobic.001G296400	blue
Sobic.001G296500	turquoise
Sobic.001G296700	turquoise
Sobic.001G296800	turquoise
Sobic.001G296900	turquoise
Sobic.001G297000	turquoise
Sobic.001G297200	brown
Sobic.001G297500	turquoise
Sobic.001G297600	turquoise
Sobic.001G297700	red
Sobic.001G297800	red
Sobic.001G297900	turquoise
Sobic.001G298100	turquoise
Sobic.001G298300	turquoise
Sobic.001G298400	yellow
Sobic.001G298500	greenyellow
Sobic.001G298600	turquoise
Sobic.001G298700	turquoise
Sobic.001G298800	turquoise
Sobic.001G298900	turquoise
Sobic.001G299200	lightyellow
Sobic.001G299400	yellow
Sobic.001G299500	turquoise
Sobic.001G299600	blue
Sobic.001G299700	turquoise
Sobic.001G299800	turquoise
Sobic.001G299900	magenta
Sobic.001G300000	turquoise
Sobic.001G300066	purple
Sobic.001G300100	turquoise
Sobic.001G300201	yellow
Sobic.001G300301	yellow
Sobic.001G300400	green
Sobic.001G300500	yellow
Sobic.001G300600	turquoise
Sobic.001G300700	blue
Sobic.001G300800	turquoise
Sobic.001G300900	turquoise
Sobic.001G301200	turquoise
Sobic.001G301300	brown
Sobic.001G301500	turquoise
Sobic.001G301600	blue
Sobic.001G301700	turquoise
Sobic.001G301800	turquoise
Sobic.001G302100	turquoise
Sobic.001G302200	yellow
Sobic.001G302300	turquoise
Sobic.001G302400	turquoise
Sobic.001G302666	red
Sobic.001G302732	turquoise
Sobic.001G302800	yellow
Sobic.001G302900	turquoise
Sobic.001G303000	yellow
Sobic.001G303100	turquoise
Sobic.001G303200	turquoise
Sobic.001G303300	green
Sobic.001G303675	turquoise
Sobic.001G303750	green
Sobic.001G303825	green
Sobic.001G303900	green
Sobic.001G304000	turquoise
Sobic.001G304201	blue
Sobic.001G304400	turquoise
Sobic.001G304500	turquoise
Sobic.001G304600	turquoise
Sobic.001G304700	green
Sobic.001G304800	blue
Sobic.001G304900	black
Sobic.001G305000	black
Sobic.001G305100	red
Sobic.001G305500	turquoise
Sobic.001G305600	turquoise
Sobic.001G305700	turquoise
Sobic.001G305800	NA
Sobic.001G305900	turquoise
Sobic.001G306000	green
Sobic.001G306200	NA
Sobic.001G306400	purple
Sobic.001G306500	brown
Sobic.001G306700	yellow
Sobic.001G306800	turquoise
Sobic.001G306900	turquoise
Sobic.001G307000	greenyellow
Sobic.001G307200	turquoise
Sobic.001G307400	red
Sobic.001G307500	yellow
Sobic.001G307600	green
Sobic.001G307700	NA
Sobic.001G307900	turquoise
Sobic.001G308000	brown
Sobic.001G308200	yellow
Sobic.001G308300	turquoise
Sobic.001G308400	turquoise
Sobic.001G308450	turquoise
Sobic.001G308500	turquoise
Sobic.001G308700	turquoise
Sobic.001G308800	turquoise
Sobic.001G308900	turquoise
Sobic.001G309000	turquoise
Sobic.001G309100	turquoise
Sobic.001G309200	turquoise
Sobic.001G309300	turquoise
Sobic.001G309400	turquoise
Sobic.001G309500	turquoise
Sobic.001G309600	turquoise
Sobic.001G309800	blue
Sobic.001G309900	turquoise
Sobic.001G310100	turquoise
Sobic.001G310500	NA
Sobic.001G310700	turquoise
Sobic.001G310800	turquoise
Sobic.001G310900	turquoise
Sobic.001G311000	turquoise
Sobic.001G311100	turquoise
Sobic.001G311200	greenyellow
Sobic.001G311400	brown
Sobic.001G311500	turquoise
Sobic.001G311601	turquoise
Sobic.001G311700	turquoise
Sobic.001G311833	turquoise
Sobic.001G312500	turquoise
Sobic.001G312600	turquoise
Sobic.001G312700	brown
Sobic.001G312801	green
Sobic.001G312900	blue
Sobic.001G313000	brown
Sobic.001G313100	red
Sobic.001G313200	blue
Sobic.001G313301	green
Sobic.001G313400	turquoise
Sobic.001G313500	turquoise
Sobic.001G313700	turquoise
Sobic.001G313900	turquoise
Sobic.001G314000	blue
Sobic.001G314200	yellow
Sobic.001G314300	NA
Sobic.001G314400	turquoise
Sobic.001G314500	turquoise
Sobic.001G314700	salmon
Sobic.001G314900	turquoise
Sobic.001G315000	brown
Sobic.001G315100	turquoise
Sobic.001G315200	blue
Sobic.001G315400	turquoise
Sobic.001G315500	turquoise
Sobic.001G315600	red
Sobic.001G315700	turquoise
Sobic.001G315800	turquoise
Sobic.001G316000	blue
Sobic.001G316100	salmon
Sobic.001G316200	turquoise
Sobic.001G316300	turquoise
Sobic.001G316400	turquoise
Sobic.001G316500	turquoise
Sobic.001G316700	turquoise
Sobic.001G316900	green
Sobic.001G317000	turquoise
Sobic.001G317300	turquoise
Sobic.001G317400	yellow
Sobic.001G317600	turquoise
Sobic.001G317800	yellow
Sobic.001G318000	turquoise
Sobic.001G318100	NA
Sobic.001G318200	lightgreen
Sobic.001G318432	yellow
Sobic.001G318500	green
Sobic.001G318900	brown
Sobic.001G319100	lightgreen
Sobic.001G319400	green
Sobic.001G319500	green
Sobic.001G319800	red
Sobic.001G319900	brown
Sobic.001G320000	blue
Sobic.001G320200	turquoise
Sobic.001G320500	turquoise
Sobic.001G320700	turquoise
Sobic.001G321000	turquoise
Sobic.001G321100	turquoise
Sobic.001G321200	turquoise
Sobic.001G321400	turquoise
Sobic.001G321500	green
Sobic.001G321600	salmon
Sobic.001G321800	turquoise
Sobic.001G321900	brown
Sobic.001G322000	turquoise
Sobic.001G322100	green
Sobic.001G322300	turquoise
Sobic.001G322400	brown
Sobic.001G322500	green
Sobic.001G322600	turquoise
Sobic.001G322700	turquoise
Sobic.001G322832	turquoise
Sobic.001G322900	turquoise
Sobic.001G323000	turquoise
Sobic.001G323300	turquoise
Sobic.001G323400	turquoise
Sobic.001G323701	yellow
Sobic.001G323900	red
Sobic.001G324000	green
Sobic.001G324100	green
Sobic.001G324400	yellow
Sobic.001G324500	red
Sobic.001G324700	red
Sobic.001G324800	green
Sobic.001G324900	turquoise
Sobic.001G325200	turquoise
Sobic.001G325600	turquoise
Sobic.001G325700	yellow
Sobic.001G326000	red
Sobic.001G326100	turquoise
Sobic.001G326200	green
Sobic.001G326300	turquoise
Sobic.001G326400	green
Sobic.001G326500	green
Sobic.001G326600	turquoise
Sobic.001G326900	brown
Sobic.001G327000	turquoise
Sobic.001G327100	turquoise
Sobic.001G327300	turquoise
Sobic.001G327700	turquoise
Sobic.001G327800	turquoise
Sobic.001G327900	blue
Sobic.001G328000	turquoise
Sobic.001G328100	black
Sobic.001G328200	turquoise
Sobic.001G328500	turquoise
Sobic.001G328650	turquoise
Sobic.001G328900	red
Sobic.001G329001	turquoise
Sobic.001G329100	green
Sobic.001G329200	brown
Sobic.001G329300	turquoise
Sobic.001G329400	yellow
Sobic.001G329600	green
Sobic.001G329701	green
Sobic.001G329800	turquoise
Sobic.001G330000	turquoise
Sobic.001G330500	blue
Sobic.001G330600	red
Sobic.001G330700	turquoise
Sobic.001G330850	turquoise
Sobic.001G331100	green
Sobic.001G331500	yellow
Sobic.001G331600	yellow
Sobic.001G331800	green
Sobic.001G331900	turquoise
Sobic.001G332000	brown
Sobic.001G332100	brown
Sobic.001G332200	brown
Sobic.001G332300	turquoise
Sobic.001G332400	brown
Sobic.001G332500	turquoise
Sobic.001G332700	turquoise
Sobic.001G332900	blue
Sobic.001G332933	NA
Sobic.001G333000	yellow
Sobic.001G333100	turquoise
Sobic.001G333200	turquoise
Sobic.001G333300	turquoise
Sobic.001G333500	turquoise
Sobic.001G333600	turquoise
Sobic.001G333700	brown
Sobic.001G333800	turquoise
Sobic.001G333900	turquoise
Sobic.001G334100	turquoise
Sobic.001G334300	turquoise
Sobic.001G334400	red
Sobic.001G334600	turquoise
Sobic.001G334700	turquoise
Sobic.001G334900	turquoise
Sobic.001G335000	turquoise
Sobic.001G335100	turquoise
Sobic.001G335201	turquoise
Sobic.001G335300	turquoise
Sobic.001G335400	turquoise
Sobic.001G335500	turquoise
Sobic.001G335800	green
Sobic.001G335900	blue
Sobic.001G336050	turquoise
Sobic.001G336200	red
Sobic.001G336500	turquoise
Sobic.001G336700	turquoise
Sobic.001G337100	brown
Sobic.001G337300	blue
Sobic.001G337400	blue
Sobic.001G337600	yellow
Sobic.001G337800	yellow
Sobic.001G338100	turquoise
Sobic.001G338400	blue
Sobic.001G338500	yellow
Sobic.001G338600	green
Sobic.001G338700	yellow
Sobic.001G338800	blue
Sobic.001G339100	turquoise
Sobic.001G339400	blue
Sobic.001G339500	turquoise
Sobic.001G339600	turquoise
Sobic.001G339700	turquoise
Sobic.001G339801	turquoise
Sobic.001G340000	turquoise
Sobic.001G340100	turquoise
Sobic.001G340200	blue
Sobic.001G340300	turquoise
Sobic.001G340500	turquoise
Sobic.001G340600	yellow
Sobic.001G340700	turquoise
Sobic.001G340800	tan
Sobic.001G340900	green
Sobic.001G341100	blue
Sobic.001G341300	NA
Sobic.001G341500	turquoise
Sobic.001G341600	green
Sobic.001G341700	black
Sobic.001G341800	turquoise
Sobic.001G341900	turquoise
Sobic.001G342200	turquoise
Sobic.001G342400	turquoise
Sobic.001G342600	green
Sobic.001G342800	yellow
Sobic.001G342900	turquoise
Sobic.001G343000	turquoise
Sobic.001G343900	turquoise
Sobic.001G344000	turquoise
Sobic.001G344300	turquoise
Sobic.001G344400	yellow
Sobic.001G344450	turquoise
Sobic.001G344500	blue
Sobic.001G344600	yellow
Sobic.001G344700	green
Sobic.001G344800	green
Sobic.001G344900	yellow
Sobic.001G345000	turquoise
Sobic.001G345100	yellow
Sobic.001G345300	brown
Sobic.001G345366	NA
Sobic.001G345500	brown
Sobic.001G346100	green
Sobic.001G346300	turquoise
Sobic.001G346500	brown
Sobic.001G346600	turquoise
Sobic.001G346700	turquoise
Sobic.001G346800	blue
Sobic.001G346900	turquoise
Sobic.001G347100	turquoise
Sobic.001G347300	turquoise
Sobic.001G347400	turquoise
Sobic.001G347500	turquoise
Sobic.001G347600	turquoise
Sobic.001G347700	turquoise
Sobic.001G347800	turquoise
Sobic.001G347901	turquoise
Sobic.001G348000	turquoise
Sobic.001G348100	brown
Sobic.001G348600	brown
Sobic.001G348900	blue
Sobic.001G349400	turquoise
Sobic.001G349500	turquoise
Sobic.001G349650	turquoise
Sobic.001G349700	turquoise
Sobic.001G349800	turquoise
Sobic.001G349900	turquoise
Sobic.001G350300	NA
Sobic.001G350400	turquoise
Sobic.001G350501	turquoise
Sobic.001G350600	turquoise
Sobic.001G350700	green
Sobic.001G350900	turquoise
Sobic.001G351000	blue
Sobic.001G351100	turquoise
Sobic.001G351200	turquoise
Sobic.001G351400	yellow
Sobic.001G351500	turquoise
Sobic.001G351600	brown
Sobic.001G351700	turquoise
Sobic.001G351800	yellow
Sobic.001G351900	turquoise
Sobic.001G352200	yellow
Sobic.001G352300	turquoise
Sobic.001G352400	turquoise
Sobic.001G352500	turquoise
Sobic.001G352600	turquoise
Sobic.001G352633	blue
Sobic.001G352700	turquoise
Sobic.001G352800	turquoise
Sobic.001G352900	turquoise
Sobic.001G353000	yellow
Sobic.001G353100	yellow
Sobic.001G353200	turquoise
Sobic.001G353250	turquoise
Sobic.001G353300	turquoise
Sobic.001G353400	yellow
Sobic.001G353501	turquoise
Sobic.001G353600	turquoise
Sobic.001G353700	turquoise
Sobic.001G353900	lightgreen
Sobic.001G354100	turquoise
Sobic.001G354501	yellow
Sobic.001G354600	turquoise
Sobic.001G354700	yellow
Sobic.001G354800	greenyellow
Sobic.001G354900	red
Sobic.001G355000	turquoise
Sobic.001G355200	turquoise
Sobic.001G355300	black
Sobic.001G355500	turquoise
Sobic.001G355600	yellow
Sobic.001G355800	turquoise
Sobic.001G356000	turquoise
Sobic.001G356100	turquoise
Sobic.001G356200	brown
Sobic.001G356500	turquoise
Sobic.001G356600	turquoise
Sobic.001G357200	blue
Sobic.001G357300	turquoise
Sobic.001G357500	green
Sobic.001G357700	green
Sobic.001G357900	blue
Sobic.001G358000	turquoise
Sobic.001G358200	blue
Sobic.001G358300	turquoise
Sobic.001G358500	turquoise
Sobic.001G358600	turquoise
Sobic.001G358800	turquoise
Sobic.001G358900	blue
Sobic.001G359100	black
Sobic.001G359200	turquoise
Sobic.001G359300	yellow
Sobic.001G359400	yellow
Sobic.001G359500	brown
Sobic.001G359601	brown
Sobic.001G359700	brown
Sobic.001G359800	turquoise
Sobic.001G359900	turquoise
Sobic.001G360000	turquoise
Sobic.001G360200	turquoise
Sobic.001G360500	red
Sobic.001G360600	red
Sobic.001G360700	blue
Sobic.001G360800	green
Sobic.001G360900	turquoise
Sobic.001G361100	turquoise
Sobic.001G361200	turquoise
Sobic.001G361300	turquoise
Sobic.001G361600	turquoise
Sobic.001G361700	yellow
Sobic.001G361750	turquoise
Sobic.001G361800	blue
Sobic.001G361900	blue
Sobic.001G362001	turquoise
Sobic.001G362100	black
Sobic.001G362200	turquoise
Sobic.001G362300	turquoise
Sobic.001G362400	turquoise
Sobic.001G362500	brown
Sobic.001G362601	yellow
Sobic.001G362800	turquoise
Sobic.001G362900	red
Sobic.001G363000	turquoise
Sobic.001G363100	turquoise
Sobic.001G363200	yellow
Sobic.001G363300	yellow
Sobic.001G363500	turquoise
Sobic.001G363600	magenta
Sobic.001G363700	brown
Sobic.001G363900	NA
Sobic.001G364100	yellow
Sobic.001G364200	NA
Sobic.001G364300	brown
Sobic.001G364500	turquoise
Sobic.001G364600	turquoise
Sobic.001G364700	brown
Sobic.001G364800	green
Sobic.001G365000	brown
Sobic.001G365200	turquoise
Sobic.001G365266	turquoise
Sobic.001G365332	black
Sobic.001G365500	green
Sobic.001G365600	turquoise
Sobic.001G365700	turquoise
Sobic.001G365800	turquoise
Sobic.001G365900	turquoise
Sobic.001G366100	grey
Sobic.001G366200	turquoise
Sobic.001G366300	turquoise
Sobic.001G366500	turquoise
Sobic.001G366600	turquoise
Sobic.001G366700	brown
Sobic.001G366800	turquoise
Sobic.001G367000	turquoise
Sobic.001G367100	turquoise
Sobic.001G367301	brown
Sobic.001G367500	green
Sobic.001G367700	turquoise
Sobic.001G367800	turquoise
Sobic.001G367900	turquoise
Sobic.001G368100	turquoise
Sobic.001G368300	turquoise
Sobic.001G368400	green
Sobic.001G368500	yellow
Sobic.001G368600	yellow
Sobic.001G368800	turquoise
Sobic.001G368900	NA
Sobic.001G369000	turquoise
Sobic.001G369200	NA
Sobic.001G369401	tan
Sobic.001G369500	red
Sobic.001G369550	red
Sobic.001G369600	lightgreen
Sobic.001G369701	NA
Sobic.001G369800	turquoise
Sobic.001G369900	turquoise
Sobic.001G370000	turquoise
Sobic.001G370100	turquoise
Sobic.001G370300	turquoise
Sobic.001G370400	brown
Sobic.001G370500	turquoise
Sobic.001G370600	turquoise
Sobic.001G370700	turquoise
Sobic.001G370800	green
Sobic.001G370900	turquoise
Sobic.001G371000	turquoise
Sobic.001G371100	turquoise
Sobic.001G371200	turquoise
Sobic.001G371300	turquoise
Sobic.001G371400	turquoise
Sobic.001G371600	yellow
Sobic.001G371700	turquoise
Sobic.001G371750	blue
Sobic.001G371900	turquoise
Sobic.001G372000	turquoise
Sobic.001G372100	green
Sobic.001G372200	turquoise
Sobic.001G372400	turquoise
Sobic.001G372500	turquoise
Sobic.001G372600	turquoise
Sobic.001G372700	green
Sobic.001G372800	turquoise
Sobic.001G372900	turquoise
Sobic.001G373000	turquoise
Sobic.001G373100	green
Sobic.001G373200	green
Sobic.001G373400	turquoise
Sobic.001G373500	turquoise
Sobic.001G373700	turquoise
Sobic.001G373800	turquoise
Sobic.001G373900	turquoise
Sobic.001G374000	turquoise
Sobic.001G374100	turquoise
Sobic.001G374400	yellow
Sobic.001G374600	red
Sobic.001G374700	turquoise
Sobic.001G374800	turquoise
Sobic.001G375000	turquoise
Sobic.001G375100	turquoise
Sobic.001G375300	turquoise
Sobic.001G375600	turquoise
Sobic.001G375700	turquoise
Sobic.001G375800	turquoise
Sobic.001G375900	turquoise
Sobic.001G376100	turquoise
Sobic.001G376150	green
Sobic.001G376200	turquoise
Sobic.001G376266	turquoise
Sobic.001G376332	midnightblue
Sobic.001G376400	turquoise
Sobic.001G376501	green
Sobic.001G376600	turquoise
Sobic.001G376700	turquoise
Sobic.001G376800	turquoise
Sobic.001G376900	turquoise
Sobic.001G377000	green
Sobic.001G377100	brown
Sobic.001G377200	turquoise
Sobic.001G377300	turquoise
Sobic.001G377400	turquoise
Sobic.001G377500	green
Sobic.001G377600	pink
Sobic.001G377700	turquoise
Sobic.001G377800	turquoise
Sobic.001G377900	turquoise
Sobic.001G378100	yellow
Sobic.001G378200	turquoise
Sobic.001G378300	turquoise
Sobic.001G378800	turquoise
Sobic.001G379000	red
Sobic.001G379100	blue
Sobic.001G379200	turquoise
Sobic.001G379500	blue
Sobic.001G379600	turquoise
Sobic.001G379700	yellow
Sobic.001G379900	turquoise
Sobic.001G380000	brown
Sobic.001G380200	turquoise
Sobic.001G380400	turquoise
Sobic.001G380500	turquoise
Sobic.001G380600	turquoise
Sobic.001G380700	turquoise
Sobic.001G380800	turquoise
Sobic.001G380900	turquoise
Sobic.001G381100	blue
Sobic.001G381200	turquoise
Sobic.001G381300	turquoise
Sobic.001G381500	turquoise
Sobic.001G381600	turquoise
Sobic.001G381800	green
Sobic.001G381900	turquoise
Sobic.001G382000	turquoise
Sobic.001G382100	yellow
Sobic.001G382200	turquoise
Sobic.001G382400	NA
Sobic.001G382500	turquoise
Sobic.001G382600	turquoise
Sobic.001G382700	turquoise
Sobic.001G382800	turquoise
Sobic.001G383000	yellow
Sobic.001G383100	turquoise
Sobic.001G383300	turquoise
Sobic.001G383400	turquoise
Sobic.001G383500	turquoise
Sobic.001G383700	green
Sobic.001G383900	turquoise
Sobic.001G384000	turquoise
Sobic.001G384100	greenyellow
Sobic.001G384200	brown
Sobic.001G384300	turquoise
Sobic.001G384400	turquoise
Sobic.001G384500	blue
Sobic.001G384600	turquoise
Sobic.001G384700	turquoise
Sobic.001G384800	turquoise
Sobic.001G384900	turquoise
Sobic.001G385000	turquoise
Sobic.001G385200	turquoise
Sobic.001G385300	turquoise
Sobic.001G385400	blue
Sobic.001G385800	turquoise
Sobic.001G385900	blue
Sobic.001G386000	green
Sobic.001G386100	turquoise
Sobic.001G386200	turquoise
Sobic.001G386300	turquoise
Sobic.001G386400	turquoise
Sobic.001G386700	turquoise
Sobic.001G386800	turquoise
Sobic.001G386900	brown
Sobic.001G387000	brown
Sobic.001G387200	turquoise
Sobic.001G387300	turquoise
Sobic.001G387500	turquoise
Sobic.001G387600	turquoise
Sobic.001G387800	turquoise
Sobic.001G387900	NA
Sobic.001G388000	blue
Sobic.001G388100	greenyellow
Sobic.001G388200	turquoise
Sobic.001G388250	blue
Sobic.001G388300	turquoise
Sobic.001G388400	turquoise
Sobic.001G388500	NA
Sobic.001G388600	green
Sobic.001G388700	turquoise
Sobic.001G388800	turquoise
Sobic.001G388900	turquoise
Sobic.001G389000	turquoise
Sobic.001G389100	turquoise
Sobic.001G389200	turquoise
Sobic.001G389300	turquoise
Sobic.001G389400	turquoise
Sobic.001G389500	turquoise
Sobic.001G389600	blue
Sobic.001G389800	turquoise
Sobic.001G389900	green
Sobic.001G390000	turquoise
Sobic.001G390200	turquoise
Sobic.001G390300	turquoise
Sobic.001G390400	turquoise
Sobic.001G390500	turquoise
Sobic.001G390700	NA
Sobic.001G390800	turquoise
Sobic.001G390900	blue
Sobic.001G391101	turquoise
Sobic.001G391200	turquoise
Sobic.001G391300	turquoise
Sobic.001G391400	yellow
Sobic.001G391500	brown
Sobic.001G391600	turquoise
Sobic.001G391800	turquoise
Sobic.001G391900	yellow
Sobic.001G392100	turquoise
Sobic.001G392200	turquoise
Sobic.001G392300	turquoise
Sobic.001G392400	blue
Sobic.001G392500	blue
Sobic.001G392600	turquoise
Sobic.001G392650	brown
Sobic.001G392700	brown
Sobic.001G392800	turquoise
Sobic.001G392900	red
Sobic.001G393101	brown
Sobic.001G393200	green
Sobic.001G393300	yellow
Sobic.001G393401	turquoise
Sobic.001G393500	salmon
Sobic.001G393600	brown
Sobic.001G393700	turquoise
Sobic.001G393800	turquoise
Sobic.001G393900	turquoise
Sobic.001G394100	black
Sobic.001G394250	blue
Sobic.001G394400	turquoise
Sobic.001G394600	turquoise
Sobic.001G394800	turquoise
Sobic.001G394900	turquoise
Sobic.001G395000	turquoise
Sobic.001G395100	turquoise
Sobic.001G395200	turquoise
Sobic.001G395300	turquoise
Sobic.001G395400	turquoise
Sobic.001G395500	turquoise
Sobic.001G395600	blue
Sobic.001G395700	turquoise
Sobic.001G395800	turquoise
Sobic.001G396000	turquoise
Sobic.001G396100	brown
Sobic.001G396200	turquoise
Sobic.001G396300	green
Sobic.001G396500	blue
Sobic.001G396600	lightcyan
Sobic.001G396800	turquoise
Sobic.001G396900	turquoise
Sobic.001G397000	turquoise
Sobic.001G397200	green
Sobic.001G397400	turquoise
Sobic.001G397500	turquoise
Sobic.001G397600	brown
Sobic.001G397700	turquoise
Sobic.001G397800	turquoise
Sobic.001G397900	green
Sobic.001G398300	turquoise
Sobic.001G398400	blue
Sobic.001G398500	NA
Sobic.001G398600	green
Sobic.001G398700	turquoise
Sobic.001G398800	turquoise
Sobic.001G398950	turquoise
Sobic.001G399100	turquoise
Sobic.001G399200	blue
Sobic.001G399300	turquoise
Sobic.001G399400	blue
Sobic.001G399600	turquoise
Sobic.001G399700	turquoise
Sobic.001G399900	turquoise
Sobic.001G400000	black
Sobic.001G400101	turquoise
Sobic.001G400200	turquoise
Sobic.001G400300	turquoise
Sobic.001G400400	brown
Sobic.001G400500	turquoise
Sobic.001G400700	brown
Sobic.001G400800	brown
Sobic.001G400900	brown
Sobic.001G401000	magenta
Sobic.001G401100	green
Sobic.001G401200	brown
Sobic.001G401300	green
Sobic.001G401400	turquoise
Sobic.001G401500	turquoise
Sobic.001G401600	blue
Sobic.001G401700	turquoise
Sobic.001G401800	green
Sobic.001G401900	turquoise
Sobic.001G401975	grey
Sobic.001G402050	turquoise
Sobic.001G402200	yellow
Sobic.001G402300	turquoise
Sobic.001G402400	blue
Sobic.001G402500	turquoise
Sobic.001G402600	turquoise
Sobic.001G402701	turquoise
Sobic.001G402800	turquoise
Sobic.001G403100	lightcyan
Sobic.001G403200	blue
Sobic.001G403300	salmon
Sobic.001G403400	turquoise
Sobic.001G403500	turquoise
Sobic.001G403600	turquoise
Sobic.001G403700	turquoise
Sobic.001G403800	turquoise
Sobic.001G404000	turquoise
Sobic.001G404100	turquoise
Sobic.001G404200	turquoise
Sobic.001G404300	turquoise
Sobic.001G404500	yellow
Sobic.001G404600	turquoise
Sobic.001G404700	blue
Sobic.001G404800	turquoise
Sobic.001G404900	turquoise
Sobic.001G405000	blue
Sobic.001G405100	brown
Sobic.001G405150	turquoise
Sobic.001G405300	turquoise
Sobic.001G405400	green
Sobic.001G405500	turquoise
Sobic.001G405600	turquoise
Sobic.001G405700	yellow
Sobic.001G405800	turquoise
Sobic.001G405900	turquoise
Sobic.001G406000	yellow
Sobic.001G406100	turquoise
Sobic.001G406200	yellow
Sobic.001G406300	turquoise
Sobic.001G406700	blue
Sobic.001G406800	turquoise
Sobic.001G406901	black
Sobic.001G407100	turquoise
Sobic.001G407200	blue
Sobic.001G407300	brown
Sobic.001G407600	yellow
Sobic.001G407700	turquoise
Sobic.001G407800	green
Sobic.001G408001	brown
Sobic.001G408100	turquoise
Sobic.001G408200	turquoise
Sobic.001G408300	turquoise
Sobic.001G408400	turquoise
Sobic.001G408500	turquoise
Sobic.001G408600	turquoise
Sobic.001G408700	turquoise
Sobic.001G408800	turquoise
Sobic.001G408900	turquoise
Sobic.001G409100	turquoise
Sobic.001G409300	brown
Sobic.001G409400	NA
Sobic.001G409500	turquoise
Sobic.001G409600	turquoise
Sobic.001G409700	blue
Sobic.001G409800	turquoise
Sobic.001G409850	green
Sobic.001G409900	green
Sobic.001G410000	turquoise
Sobic.001G410100	turquoise
Sobic.001G410200	turquoise
Sobic.001G410300	brown
Sobic.001G410450	NA
Sobic.001G410500	turquoise
Sobic.001G410600	turquoise
Sobic.001G410700	yellow
Sobic.001G410800	turquoise
Sobic.001G411100	yellow
Sobic.001G411200	yellow
Sobic.001G411400	turquoise
Sobic.001G411500	turquoise
Sobic.001G411900	turquoise
Sobic.001G412001	turquoise
Sobic.001G412100	green
Sobic.001G412200	turquoise
Sobic.001G412400	blue
Sobic.001G412500	turquoise
Sobic.001G412700	NA
Sobic.001G412800	turquoise
Sobic.001G412900	turquoise
Sobic.001G413000	NA
Sobic.001G413100	turquoise
Sobic.001G413200	turquoise
Sobic.001G413500	turquoise
Sobic.001G413600	yellow
Sobic.001G413700	blue
Sobic.001G413800	turquoise
Sobic.001G413900	turquoise
Sobic.001G414000	yellow
Sobic.001G414100	brown
Sobic.001G414400	brown
Sobic.001G414500	turquoise
Sobic.001G414650	green
Sobic.001G414900	turquoise
Sobic.001G415000	turquoise
Sobic.001G415200	NA
Sobic.001G415300	turquoise
Sobic.001G415400	yellow
Sobic.001G415500	turquoise
Sobic.001G415600	green
Sobic.001G415700	yellow
Sobic.001G415750	NA
Sobic.001G416000	turquoise
Sobic.001G416100	yellow
Sobic.001G416200	green
Sobic.001G416300	turquoise
Sobic.001G416600	turquoise
Sobic.001G416700	turquoise
Sobic.001G416800	blue
Sobic.001G416900	blue
Sobic.001G417000	midnightblue
Sobic.001G417100	blue
Sobic.001G417200	yellow
Sobic.001G417301	turquoise
Sobic.001G417400	turquoise
Sobic.001G417500	turquoise
Sobic.001G417700	brown
Sobic.001G417800	turquoise
Sobic.001G417900	turquoise
Sobic.001G418000	turquoise
Sobic.001G418100	blue
Sobic.001G418200	yellow
Sobic.001G418300	brown
Sobic.001G418400	yellow
Sobic.001G418500	NA
Sobic.001G418600	greenyellow
Sobic.001G418650	green
Sobic.001G418700	turquoise
Sobic.001G418800	turquoise
Sobic.001G418900	turquoise
Sobic.001G419500	brown
Sobic.001G419700	turquoise
Sobic.001G419900	brown
Sobic.001G420000	turquoise
Sobic.001G420100	turquoise
Sobic.001G420200	turquoise
Sobic.001G420300	turquoise
Sobic.001G420400	blue
Sobic.001G420500	turquoise
Sobic.001G420700	turquoise
Sobic.001G420800	turquoise
Sobic.001G420900	turquoise
Sobic.001G421100	brown
Sobic.001G421200	brown
Sobic.001G421300	turquoise
Sobic.001G421400	turquoise
Sobic.001G421500	turquoise
Sobic.001G421700	turquoise
Sobic.001G421900	turquoise
Sobic.001G422100	yellow
Sobic.001G422300	green
Sobic.001G422366	turquoise
Sobic.001G422500	turquoise
Sobic.001G422600	brown
Sobic.001G422700	turquoise
Sobic.001G422800	turquoise
Sobic.001G422900	turquoise
Sobic.001G423000	yellow
Sobic.001G423100	turquoise
Sobic.001G423200	turquoise
Sobic.001G423300	turquoise
Sobic.001G423400	yellow
Sobic.001G423500	brown
Sobic.001G423600	yellow
Sobic.001G423633	NA
Sobic.001G423700	turquoise
Sobic.001G424000	turquoise
Sobic.001G424066	turquoise
Sobic.001G424132	turquoise
Sobic.001G424300	turquoise
Sobic.001G424400	blue
Sobic.001G424500	turquoise
Sobic.001G424600	turquoise
Sobic.001G424650	green
Sobic.001G424700	turquoise
Sobic.001G424800	turquoise
Sobic.001G425000	turquoise
Sobic.001G425100	turquoise
Sobic.001G425150	turquoise
Sobic.001G425200	turquoise
Sobic.001G425300	turquoise
Sobic.001G425400	yellow
Sobic.001G425500	turquoise
Sobic.001G425600	red
Sobic.001G425700	turquoise
Sobic.001G425800	turquoise
Sobic.001G426000	turquoise
Sobic.001G426100	turquoise
Sobic.001G426200	turquoise
Sobic.001G426300	blue
Sobic.001G426400	NA
Sobic.001G426500	turquoise
Sobic.001G426600	turquoise
Sobic.001G426800	black
Sobic.001G426900	turquoise
Sobic.001G427000	yellow
Sobic.001G427100	turquoise
Sobic.001G427200	turquoise
Sobic.001G427300	turquoise
Sobic.001G427400	turquoise
Sobic.001G427600	blue
Sobic.001G427700	turquoise
Sobic.001G427800	turquoise
Sobic.001G427900	turquoise
Sobic.001G428000	turquoise
Sobic.001G428100	turquoise
Sobic.001G428200	turquoise
Sobic.001G428400	turquoise
Sobic.001G428500	turquoise
Sobic.001G428800	turquoise
Sobic.001G429000	green
Sobic.001G429100	turquoise
Sobic.001G429200	turquoise
Sobic.001G429300	turquoise
Sobic.001G429400	turquoise
Sobic.001G429500	turquoise
Sobic.001G429600	turquoise
Sobic.001G429700	turquoise
Sobic.001G429800	turquoise
Sobic.001G429900	turquoise
Sobic.001G430400	turquoise
Sobic.001G430500	turquoise
Sobic.001G430700	turquoise
Sobic.001G430800	turquoise
Sobic.001G430900	turquoise
Sobic.001G431000	turquoise
Sobic.001G431100	turquoise
Sobic.001G431200	red
Sobic.001G431400	turquoise
Sobic.001G431500	green
Sobic.001G431600	turquoise
Sobic.001G431700	turquoise
Sobic.001G431800	yellow
Sobic.001G431900	NA
Sobic.001G432000	turquoise
Sobic.001G432100	turquoise
Sobic.001G432200	brown
Sobic.001G432300	turquoise
Sobic.001G432500	green
Sobic.001G432800	NA
Sobic.001G433000	yellow
Sobic.001G433100	turquoise
Sobic.001G433200	turquoise
Sobic.001G433300	turquoise
Sobic.001G433400	turquoise
Sobic.001G433500	brown
Sobic.001G433600	turquoise
Sobic.001G433700	turquoise
Sobic.001G433800	turquoise
Sobic.001G433900	turquoise
Sobic.001G434000	yellow
Sobic.001G434100	turquoise
Sobic.001G434200	turquoise
Sobic.001G434300	blue
Sobic.001G434400	turquoise
Sobic.001G434500	turquoise
Sobic.001G434600	turquoise
Sobic.001G434700	turquoise
Sobic.001G434900	turquoise
Sobic.001G435000	green
Sobic.001G435100	turquoise
Sobic.001G435201	turquoise
Sobic.001G435300	brown
Sobic.001G435400	turquoise
Sobic.001G435500	turquoise
Sobic.001G435600	blue
Sobic.001G435650	blue
Sobic.001G435700	brown
Sobic.001G435800	turquoise
Sobic.001G435900	turquoise
Sobic.001G436000	turquoise
Sobic.001G436100	blue
Sobic.001G436200	turquoise
Sobic.001G436300	turquoise
Sobic.001G436400	yellow
Sobic.001G436500	turquoise
Sobic.001G436600	green
Sobic.001G436900	turquoise
Sobic.001G437000	turquoise
Sobic.001G437100	turquoise
Sobic.001G437200	turquoise
Sobic.001G437300	turquoise
Sobic.001G437400	turquoise
Sobic.001G437500	blue
Sobic.001G437801	turquoise
Sobic.001G438000	brown
Sobic.001G438100	blue
Sobic.001G438600	turquoise
Sobic.001G438700	turquoise
Sobic.001G438800	turquoise
Sobic.001G438900	turquoise
Sobic.001G439000	blue
Sobic.001G439050	NA
Sobic.001G439100	turquoise
Sobic.001G439200	yellow
Sobic.001G439300	turquoise
Sobic.001G439400	turquoise
Sobic.001G439500	turquoise
Sobic.001G439600	turquoise
Sobic.001G439700	turquoise
Sobic.001G439800	green
Sobic.001G439900	turquoise
Sobic.001G440000	turquoise
Sobic.001G440100	turquoise
Sobic.001G440200	turquoise
Sobic.001G440300	black
Sobic.001G440401	turquoise
Sobic.001G440500	blue
Sobic.001G440600	turquoise
Sobic.001G440700	turquoise
Sobic.001G440800	turquoise
Sobic.001G440900	turquoise
Sobic.001G441000	turquoise
Sobic.001G441200	turquoise
Sobic.001G441300	turquoise
Sobic.001G441400	turquoise
Sobic.001G441500	turquoise
Sobic.001G441600	turquoise
Sobic.001G441700	blue
Sobic.001G441800	turquoise
Sobic.001G441900	turquoise
Sobic.001G442000	black
Sobic.001G442200	turquoise
Sobic.001G442300	lightgreen
Sobic.001G442400	brown
Sobic.001G442700	turquoise
Sobic.001G442800	blue
Sobic.001G442900	turquoise
Sobic.001G443000	turquoise
Sobic.001G443100	green
Sobic.001G443200	turquoise
Sobic.001G443300	turquoise
Sobic.001G443800	blue
Sobic.001G443900	turquoise
Sobic.001G444100	turquoise
Sobic.001G444200	brown
Sobic.001G444300	turquoise
Sobic.001G444500	blue
Sobic.001G444600	turquoise
Sobic.001G444800	turquoise
Sobic.001G444900	brown
Sobic.001G445000	turquoise
Sobic.001G445100	turquoise
Sobic.001G445200	turquoise
Sobic.001G445400	brown
Sobic.001G445500	turquoise
Sobic.001G445600	turquoise
Sobic.001G445700	yellow
Sobic.001G445800	turquoise
Sobic.001G445900	brown
Sobic.001G446000	blue
Sobic.001G446100	yellow
Sobic.001G446200	turquoise
Sobic.001G446300	turquoise
Sobic.001G446400	green
Sobic.001G446800	yellow
Sobic.001G446900	turquoise
Sobic.001G447000	turquoise
Sobic.001G447100	red
Sobic.001G447200	turquoise
Sobic.001G447300	turquoise
Sobic.001G447400	turquoise
Sobic.001G447500	green
Sobic.001G447600	turquoise
Sobic.001G447700	turquoise
Sobic.001G447800	green
Sobic.001G447900	turquoise
Sobic.001G448100	turquoise
Sobic.001G448200	turquoise
Sobic.001G448300	yellow
Sobic.001G448400	yellow
Sobic.001G448500	lightcyan
Sobic.001G448600	turquoise
Sobic.001G448700	turquoise
Sobic.001G448800	turquoise
Sobic.001G449000	brown
Sobic.001G449400	turquoise
Sobic.001G449500	blue
Sobic.001G449600	blue
Sobic.001G449700	green
Sobic.001G449800	yellow
Sobic.001G449900	turquoise
Sobic.001G450000	turquoise
Sobic.001G450300	brown
Sobic.001G450500	yellow
Sobic.001G450600	yellow
Sobic.001G450700	turquoise
Sobic.001G450800	turquoise
Sobic.001G451000	turquoise
Sobic.001G451100	turquoise
Sobic.001G451200	turquoise
Sobic.001G451300	turquoise
Sobic.001G451400	turquoise
Sobic.001G451450	turquoise
Sobic.001G451500	turquoise
Sobic.001G451700	turquoise
Sobic.001G451800	blue
Sobic.001G451901	midnightblue
Sobic.001G452000	turquoise
Sobic.001G452100	green
Sobic.001G452200	green
Sobic.001G452500	brown
Sobic.001G452600	turquoise
Sobic.001G452800	royalblue
Sobic.001G452900	blue
Sobic.001G453000	turquoise
Sobic.001G453100	blue
Sobic.001G453200	blue
Sobic.001G453300	yellow
Sobic.001G453400	turquoise
Sobic.001G453500	turquoise
Sobic.001G453600	turquoise
Sobic.001G453700	turquoise
Sobic.001G453800	turquoise
Sobic.001G453900	turquoise
Sobic.001G454000	greenyellow
Sobic.001G454100	turquoise
Sobic.001G454301	turquoise
Sobic.001G454401	blue
Sobic.001G454500	turquoise
Sobic.001G454600	yellow
Sobic.001G454700	turquoise
Sobic.001G454900	brown
Sobic.001G455000	turquoise
Sobic.001G455433	turquoise
Sobic.001G455466	turquoise
Sobic.001G455500	turquoise
Sobic.001G455600	turquoise
Sobic.001G455700	turquoise
Sobic.001G455800	turquoise
Sobic.001G455900	green
Sobic.001G456000	green
Sobic.001G456100	turquoise
Sobic.001G456200	turquoise
Sobic.001G456300	turquoise
Sobic.001G456400	turquoise
Sobic.001G456500	blue
Sobic.001G456800	turquoise
Sobic.001G456900	turquoise
Sobic.001G457000	turquoise
Sobic.001G457200	turquoise
Sobic.001G457300	turquoise
Sobic.001G457400	brown
Sobic.001G457500	brown
Sobic.001G457600	NA
Sobic.001G457700	turquoise
Sobic.001G457800	turquoise
Sobic.001G457900	turquoise
Sobic.001G458000	turquoise
Sobic.001G458100	red
Sobic.001G458200	turquoise
Sobic.001G458400	brown
Sobic.001G458600	red
Sobic.001G458700	turquoise
Sobic.001G458800	turquoise
Sobic.001G458900	blue
Sobic.001G459100	turquoise
Sobic.001G459200	turquoise
Sobic.001G459400	brown
Sobic.001G459500	green
Sobic.001G459600	NA
Sobic.001G459800	turquoise
Sobic.001G459900	turquoise
Sobic.001G460000	blue
Sobic.001G460100	turquoise
Sobic.001G460150	yellow
Sobic.001G460200	turquoise
Sobic.001G460300	turquoise
Sobic.001G460400	turquoise
Sobic.001G460500	turquoise
Sobic.001G460600	turquoise
Sobic.001G460700	turquoise
Sobic.001G460800	turquoise
Sobic.001G460900	yellow
Sobic.001G461000	turquoise
Sobic.001G461200	blue
Sobic.001G461300	turquoise
Sobic.001G461400	turquoise
Sobic.001G461600	brown
Sobic.001G461700	turquoise
Sobic.001G461800	blue
Sobic.001G461900	turquoise
Sobic.001G462100	blue
Sobic.001G462200	turquoise
Sobic.001G462300	turquoise
Sobic.001G462401	turquoise
Sobic.001G462500	turquoise
Sobic.001G462600	turquoise
Sobic.001G462800	green
Sobic.001G462900	turquoise
Sobic.001G463000	turquoise
Sobic.001G463100	turquoise
Sobic.001G463200	yellow
Sobic.001G463301	turquoise
Sobic.001G463400	turquoise
Sobic.001G463500	turquoise
Sobic.001G463800	blue
Sobic.001G463900	turquoise
Sobic.001G464000	turquoise
Sobic.001G464100	turquoise
Sobic.001G464200	turquoise
Sobic.001G464400	turquoise
Sobic.001G464500	turquoise
Sobic.001G464600	turquoise
Sobic.001G464700	yellow
Sobic.001G464800	green
Sobic.001G464900	black
Sobic.001G465000	red
Sobic.001G465100	turquoise
Sobic.001G465200	turquoise
Sobic.001G465300	turquoise
Sobic.001G465400	turquoise
Sobic.001G465500	turquoise
Sobic.001G465700	turquoise
Sobic.001G465800	turquoise
Sobic.001G465900	blue
Sobic.001G466000	NA
Sobic.001G466100	brown
Sobic.001G466200	turquoise
Sobic.001G466300	turquoise
Sobic.001G466500	turquoise
Sobic.001G466600	turquoise
Sobic.001G466700	turquoise
Sobic.001G466800	turquoise
Sobic.001G466900	turquoise
Sobic.001G467000	turquoise
Sobic.001G467100	turquoise
Sobic.001G467200	turquoise
Sobic.001G467300	turquoise
Sobic.001G467500	green
Sobic.001G467600	green
Sobic.001G467800	blue
Sobic.001G468000	turquoise
Sobic.001G468100	turquoise
Sobic.001G468200	turquoise
Sobic.001G468400	brown
Sobic.001G468500	blue
Sobic.001G468600	turquoise
Sobic.001G468700	yellow
Sobic.001G469100	turquoise
Sobic.001G469200	turquoise
Sobic.001G469300	greenyellow
Sobic.001G469400	NA
Sobic.001G469500	green
Sobic.001G469600	green
Sobic.001G469700	green
Sobic.001G469800	turquoise
Sobic.001G469900	yellow
Sobic.001G470000	yellow
Sobic.001G470200	turquoise
Sobic.001G470400	turquoise
Sobic.001G470600	turquoise
Sobic.001G470800	turquoise
Sobic.001G470900	turquoise
Sobic.001G471000	turquoise
Sobic.001G471100	brown
Sobic.001G471200	green
Sobic.001G471500	NA
Sobic.001G471600	turquoise
Sobic.001G471800	blue
Sobic.001G471900	turquoise
Sobic.001G472000	turquoise
Sobic.001G472100	turquoise
Sobic.001G472500	blue
Sobic.001G472600	turquoise
Sobic.001G472666	turquoise
Sobic.001G472800	yellow
Sobic.001G473000	turquoise
Sobic.001G473200	turquoise
Sobic.001G473300	yellow
Sobic.001G473400	turquoise
Sobic.001G473500	blue
Sobic.001G473600	turquoise
Sobic.001G473700	brown
Sobic.001G473800	turquoise
Sobic.001G473900	green
Sobic.001G474001	brown
Sobic.001G474200	green
Sobic.001G474300	green
Sobic.001G474400	turquoise
Sobic.001G474500	turquoise
Sobic.001G474600	turquoise
Sobic.001G474700	turquoise
Sobic.001G474900	green
Sobic.001G475000	blue
Sobic.001G475100	turquoise
Sobic.001G475200	turquoise
Sobic.001G475300	turquoise
Sobic.001G475400	turquoise
Sobic.001G475500	blue
Sobic.001G475600	turquoise
Sobic.001G475701	turquoise
Sobic.001G475800	blue
Sobic.001G475900	turquoise
Sobic.001G476000	brown
Sobic.001G476100	turquoise
Sobic.001G476300	green
Sobic.001G476400	turquoise
Sobic.001G476500	blue
Sobic.001G476600	turquoise
Sobic.001G476700	turquoise
Sobic.001G476900	turquoise
Sobic.001G477100	yellow
Sobic.001G477200	turquoise
Sobic.001G477300	turquoise
Sobic.001G477400	green
Sobic.001G477600	green
Sobic.001G477650	turquoise
Sobic.001G477700	turquoise
Sobic.001G477800	turquoise
Sobic.001G477900	turquoise
Sobic.001G478000	turquoise
Sobic.001G478100	blue
Sobic.001G478300	turquoise
Sobic.001G478400	blue
Sobic.001G478500	turquoise
Sobic.001G478600	turquoise
Sobic.001G478700	turquoise
Sobic.001G478800	turquoise
Sobic.001G478900	brown
Sobic.001G479100	turquoise
Sobic.001G479200	green
Sobic.001G479300	red
Sobic.001G479500	yellow
Sobic.001G479600	blue
Sobic.001G479700	brown
Sobic.001G479800	blue
Sobic.001G479900	turquoise
Sobic.001G480100	brown
Sobic.001G480550	brown
Sobic.001G480700	NA
Sobic.001G480800	turquoise
Sobic.001G481000	blue
Sobic.001G481100	green
Sobic.001G481201	turquoise
Sobic.001G481400	NA
Sobic.001G481700	turquoise
Sobic.001G481800	yellow
Sobic.001G481900	turquoise
Sobic.001G482100	yellow
Sobic.001G482200	turquoise
Sobic.001G482300	blue
Sobic.001G482500	green
Sobic.001G482600	green
Sobic.001G482700	green
Sobic.001G482800	brown
Sobic.001G482900	turquoise
Sobic.001G483001	turquoise
Sobic.001G483100	turquoise
Sobic.001G483200	yellow
Sobic.001G483300	turquoise
Sobic.001G483400	turquoise
Sobic.001G483500	NA
Sobic.001G483600	green
Sobic.001G483800	turquoise
Sobic.001G483900	turquoise
Sobic.001G484000	blue
Sobic.001G484200	turquoise
Sobic.001G484300	yellow
Sobic.001G484400	turquoise
Sobic.001G484700	turquoise
Sobic.001G484800	yellow
Sobic.001G484900	turquoise
Sobic.001G485000	NA
Sobic.001G485100	yellow
Sobic.001G485200	red
Sobic.001G485300	turquoise
Sobic.001G485400	blue
Sobic.001G485500	brown
Sobic.001G485600	turquoise
Sobic.001G485700	turquoise
Sobic.001G485800	turquoise
Sobic.001G485901	turquoise
Sobic.001G486000	turquoise
Sobic.001G486100	yellow
Sobic.001G486300	turquoise
Sobic.001G486500	yellow
Sobic.001G486600	turquoise
Sobic.001G486700	turquoise
Sobic.001G486900	turquoise
Sobic.001G487000	turquoise
Sobic.001G487100	turquoise
Sobic.001G487200	turquoise
Sobic.001G487900	brown
Sobic.001G488000	red
Sobic.001G488100	turquoise
Sobic.001G488200	red
Sobic.001G488400	blue
Sobic.001G488500	turquoise
Sobic.001G488600	turquoise
Sobic.001G488700	yellow
Sobic.001G488900	turquoise
Sobic.001G489000	yellow
Sobic.001G489075	red
Sobic.001G489150	blue
Sobic.001G489300	turquoise
Sobic.001G489400	turquoise
Sobic.001G489500	turquoise
Sobic.001G489600	turquoise
Sobic.001G489700	turquoise
Sobic.001G489800	turquoise
Sobic.001G489900	turquoise
Sobic.001G490000	blue
Sobic.001G490500	turquoise
Sobic.001G490600	turquoise
Sobic.001G490700	turquoise
Sobic.001G490800	turquoise
Sobic.001G490900	turquoise
Sobic.001G490950	green
Sobic.001G491000	yellow
Sobic.001G491100	green
Sobic.001G491200	yellow
Sobic.001G491300	blue
Sobic.001G491500	turquoise
Sobic.001G491600	red
Sobic.001G491700	turquoise
Sobic.001G491800	brown
Sobic.001G491900	salmon
Sobic.001G492000	greenyellow
Sobic.001G492100	brown
Sobic.001G492200	turquoise
Sobic.001G492300	turquoise
Sobic.001G492600	yellow
Sobic.001G492800	turquoise
Sobic.001G492900	brown
Sobic.001G493001	turquoise
Sobic.001G493100	blue
Sobic.001G493200	turquoise
Sobic.001G493400	blue
Sobic.001G493500	turquoise
Sobic.001G493600	brown
Sobic.001G493700	turquoise
Sobic.001G493800	yellow
Sobic.001G493900	blue
Sobic.001G494000	turquoise
Sobic.001G494100	turquoise
Sobic.001G494200	brown
Sobic.001G494300	blue
Sobic.001G494400	brown
Sobic.001G494500	turquoise
Sobic.001G495000	turquoise
Sobic.001G495200	turquoise
Sobic.001G495300	yellow
Sobic.001G495400	turquoise
Sobic.001G495500	turquoise
Sobic.001G495600	turquoise
Sobic.001G496100	yellow
Sobic.001G496200	yellow
Sobic.001G496300	yellow
Sobic.001G496400	green
Sobic.001G496500	turquoise
Sobic.001G496600	turquoise
Sobic.001G496700	blue
Sobic.001G496800	turquoise
Sobic.001G496900	turquoise
Sobic.001G497000	turquoise
Sobic.001G497200	turquoise
Sobic.001G497300	turquoise
Sobic.001G497500	brown
Sobic.001G497600	turquoise
Sobic.001G497700	greenyellow
Sobic.001G497900	turquoise
Sobic.001G498000	yellow
Sobic.001G498200	turquoise
Sobic.001G498300	yellow
Sobic.001G498400	turquoise
Sobic.001G498500	turquoise
Sobic.001G498600	turquoise
Sobic.001G498700	brown
Sobic.001G498800	turquoise
Sobic.001G498900	greenyellow
Sobic.001G499000	turquoise
Sobic.001G499100	yellow
Sobic.001G499200	blue
Sobic.001G499300	turquoise
Sobic.001G499500	turquoise
Sobic.001G499600	brown
Sobic.001G500100	turquoise
Sobic.001G500200	turquoise
Sobic.001G500300	turquoise
Sobic.001G500400	turquoise
Sobic.001G500500	brown
Sobic.001G500600	yellow
Sobic.001G500700	yellow
Sobic.001G500800	turquoise
Sobic.001G500900	brown
Sobic.001G501000	turquoise
Sobic.001G501100	green
Sobic.001G501200	turquoise
Sobic.001G501300	turquoise
Sobic.001G501400	turquoise
Sobic.001G501600	turquoise
Sobic.001G501800	turquoise
Sobic.001G501900	turquoise
Sobic.001G502200	turquoise
Sobic.001G502600	turquoise
Sobic.001G502700	red
Sobic.001G502900	turquoise
Sobic.001G503200	turquoise
Sobic.001G503300	turquoise
Sobic.001G503400	turquoise
Sobic.001G503500	turquoise
Sobic.001G503600	brown
Sobic.001G503700	NA
Sobic.001G503801	blue
Sobic.001G503900	turquoise
Sobic.001G504000	yellow
Sobic.001G504100	green
Sobic.001G504200	turquoise
Sobic.001G504400	yellow
Sobic.001G504500	turquoise
Sobic.001G504900	yellow
Sobic.001G505000	turquoise
Sobic.001G505100	turquoise
Sobic.001G505200	turquoise
Sobic.001G505300	green
Sobic.001G505400	lightcyan
Sobic.001G505500	turquoise
Sobic.001G505600	brown
Sobic.001G505800	yellow
Sobic.001G506000	blue
Sobic.001G506066	turquoise
Sobic.001G506300	turquoise
Sobic.001G506400	red
Sobic.001G507000	turquoise
Sobic.001G507200	turquoise
Sobic.001G507300	turquoise
Sobic.001G507400	turquoise
Sobic.001G507500	purple
Sobic.001G507600	turquoise
Sobic.001G507900	turquoise
Sobic.001G508100	turquoise
Sobic.001G508200	turquoise
Sobic.001G508400	turquoise
Sobic.001G508466	brown
Sobic.001G508600	turquoise
Sobic.001G508700	turquoise
Sobic.001G508800	brown
Sobic.001G508900	turquoise
Sobic.001G509100	red
Sobic.001G509200	yellow
Sobic.001G509300	green
Sobic.001G509500	turquoise
Sobic.001G509600	turquoise
Sobic.001G509700	green
Sobic.001G509800	turquoise
Sobic.001G509901	NA
Sobic.001G510000	green
Sobic.001G510300	green
Sobic.001G510400	green
Sobic.001G510500	brown
Sobic.001G510600	yellow
Sobic.001G510700	turquoise
Sobic.001G510800	turquoise
Sobic.001G511000	turquoise
Sobic.001G511100	brown
Sobic.001G511200	blue
Sobic.001G511300	turquoise
Sobic.001G511400	red
Sobic.001G511500	turquoise
Sobic.001G511900	turquoise
Sobic.001G512000	turquoise
Sobic.001G512100	NA
Sobic.001G512200	turquoise
Sobic.001G512300	turquoise
Sobic.001G512400	turquoise
Sobic.001G512500	yellow
Sobic.001G512600	turquoise
Sobic.001G512700	turquoise
Sobic.001G512800	brown
Sobic.001G512900	turquoise
Sobic.001G513000	turquoise
Sobic.001G513300	green
Sobic.001G513400	brown
Sobic.001G513500	turquoise
Sobic.001G513600	turquoise
Sobic.001G513700	blue
Sobic.001G513800	turquoise
Sobic.001G514000	blue
Sobic.001G514100	turquoise
Sobic.001G514200	blue
Sobic.001G514700	turquoise
Sobic.001G514800	yellow
Sobic.001G514900	turquoise
Sobic.001G515000	turquoise
Sobic.001G515100	turquoise
Sobic.001G515200	turquoise
Sobic.001G515300	pink
Sobic.001G515600	turquoise
Sobic.001G515700	blue
Sobic.001G515800	NA
Sobic.001G516000	pink
Sobic.001G516100	turquoise
Sobic.001G516500	turquoise
Sobic.001G516600	turquoise
Sobic.001G516800	yellow
Sobic.001G516901	turquoise
Sobic.001G517100	turquoise
Sobic.001G517200	turquoise
Sobic.001G517500	turquoise
Sobic.001G517600	turquoise
Sobic.001G517700	yellow
Sobic.001G517800	yellow
Sobic.001G517900	yellow
Sobic.001G518000	turquoise
Sobic.001G518100	turquoise
Sobic.001G518200	turquoise
Sobic.001G518300	blue
Sobic.001G518400	turquoise
Sobic.001G518500	turquoise
Sobic.001G518600	turquoise
Sobic.001G518700	red
Sobic.001G518800	turquoise
Sobic.001G519000	turquoise
Sobic.001G519200	turquoise
Sobic.001G519400	pink
Sobic.001G519700	grey
Sobic.001G519800	yellow
Sobic.001G519900	turquoise
Sobic.001G520000	turquoise
Sobic.001G520100	yellow
Sobic.001G520200	turquoise
Sobic.001G520300	turquoise
Sobic.001G520400	turquoise
Sobic.001G520500	brown
Sobic.001G520700	yellow
Sobic.001G520800	yellow
Sobic.001G520900	turquoise
Sobic.001G521100	turquoise
Sobic.001G521200	yellow
Sobic.001G521300	blue
Sobic.001G521500	turquoise
Sobic.001G521700	NA
Sobic.001G521750	turquoise
Sobic.001G521850	turquoise
Sobic.001G521900	turquoise
Sobic.001G522000	turquoise
Sobic.001G522100	turquoise
Sobic.001G522300	blue
Sobic.001G522400	turquoise
Sobic.001G522500	turquoise
Sobic.001G522600	turquoise
Sobic.001G522900	turquoise
Sobic.001G523000	turquoise
Sobic.001G523100	blue
Sobic.001G523150	NA
Sobic.001G523200	turquoise
Sobic.001G523300	green
Sobic.001G523700	turquoise
Sobic.001G523800	turquoise
Sobic.001G523866	green
Sobic.001G524000	green
Sobic.001G524100	turquoise
Sobic.001G524200	blue
Sobic.001G524300	turquoise
Sobic.001G524400	turquoise
Sobic.001G524500	turquoise
Sobic.001G524750	turquoise
Sobic.001G524900	yellow
Sobic.001G525000	brown
Sobic.001G525300	turquoise
Sobic.001G525400	turquoise
Sobic.001G525500	turquoise
Sobic.001G525600	green
Sobic.001G525900	turquoise
Sobic.001G526000	green
Sobic.001G526100	turquoise
Sobic.001G526200	turquoise
Sobic.001G526300	turquoise
Sobic.001G526500	blue
Sobic.001G526600	turquoise
Sobic.001G526800	turquoise
Sobic.001G526900	turquoise
Sobic.001G527000	yellow
Sobic.001G527100	turquoise
Sobic.001G527200	turquoise
Sobic.001G527300	turquoise
Sobic.001G527500	blue
Sobic.001G527600	turquoise
Sobic.001G527700	turquoise
Sobic.001G527800	turquoise
Sobic.001G527900	turquoise
Sobic.001G528100	green
Sobic.001G528200	NA
Sobic.001G528300	turquoise
Sobic.001G528400	turquoise
Sobic.001G528600	turquoise
Sobic.001G528800	turquoise
Sobic.001G528900	turquoise
Sobic.001G529000	turquoise
Sobic.001G529100	NA
Sobic.001G529200	blue
Sobic.001G529400	blue
Sobic.001G529500	turquoise
Sobic.001G529600	turquoise
Sobic.001G529700	green
Sobic.001G529800	brown
Sobic.001G529900	turquoise
Sobic.001G530000	turquoise
Sobic.001G530100	turquoise
Sobic.001G530350	turquoise
Sobic.001G530500	turquoise
Sobic.001G530600	blue
Sobic.001G530700	green
Sobic.001G530800	turquoise
Sobic.001G530900	turquoise
Sobic.001G531000	blue
Sobic.001G531200	yellow
Sobic.001G531300	blue
Sobic.001G531400	blue
Sobic.001G531500	yellow
Sobic.001G531700	turquoise
Sobic.001G531800	turquoise
Sobic.001G531900	turquoise
Sobic.001G532000	turquoise
Sobic.001G532100	turquoise
Sobic.001G532200	turquoise
Sobic.001G532300	turquoise
Sobic.001G532400	turquoise
Sobic.001G532501	turquoise
Sobic.001G532600	turquoise
Sobic.001G532700	turquoise
Sobic.001G532800	turquoise
Sobic.001G532900	turquoise
Sobic.001G533000	turquoise
Sobic.001G533100	turquoise
Sobic.001G533200	turquoise
Sobic.001G533300	turquoise
Sobic.001G533400	turquoise
Sobic.001G533500	turquoise
Sobic.001G533600	turquoise
Sobic.001G533700	turquoise
Sobic.001G533800	turquoise
Sobic.001G533900	turquoise
Sobic.001G534000	blue
Sobic.001G534066	NA
Sobic.001G534132	red
Sobic.001G534200	red
Sobic.001G534300	turquoise
Sobic.001G534400	turquoise
Sobic.001G534532	NA
Sobic.001G534600	turquoise
Sobic.001G534700	turquoise
Sobic.001G534800	turquoise
Sobic.001G534900	turquoise
Sobic.001G535000	turquoise
Sobic.001G535100	turquoise
Sobic.001G535200	brown
Sobic.001G535300	turquoise
Sobic.001G535400	blue
Sobic.001G535500	turquoise
Sobic.001G535600	turquoise
Sobic.001G535700	yellow
Sobic.001G535800	turquoise
Sobic.001G535900	red
Sobic.001G536000	turquoise
Sobic.001G536100	brown
Sobic.001G536200	tan
Sobic.001G536300	blue
Sobic.001G536400	turquoise
Sobic.001G536500	turquoise
Sobic.001G536600	brown
Sobic.001G536700	yellow
Sobic.001G536800	yellow
Sobic.001G536901	yellow
Sobic.001G537001	turquoise
Sobic.001G537100	turquoise
Sobic.001G537200	turquoise
Sobic.001G537300	turquoise
Sobic.001G537400	turquoise
Sobic.001G537500	turquoise
Sobic.001G537600	turquoise
Sobic.001G537700	turquoise
Sobic.001G537800	turquoise
Sobic.001G537900	turquoise
Sobic.001G538000	blue
Sobic.001G538100	turquoise
Sobic.001G538200	NA
Sobic.001G538500	brown
Sobic.001G538600	turquoise
Sobic.001G538700	green
Sobic.001G538800	turquoise
Sobic.001G538866	turquoise
Sobic.001G539016	turquoise
Sobic.001G539100	blue
Sobic.001G539400	green
Sobic.001G539500	turquoise
Sobic.001G539600	brown
Sobic.001G539700	brown
Sobic.001G539760	red
Sobic.001G539820	brown
Sobic.001G539880	brown
Sobic.001G539940	brown
Sobic.001G540000	brown
Sobic.001G540100	turquoise
Sobic.001G540200	turquoise
Sobic.001G540250	yellow
Sobic.001G540300	yellow
Sobic.001G540400	turquoise
Sobic.001G540600	turquoise
Sobic.001G540700	turquoise
Sobic.001G540800	turquoise
Sobic.001G540900	blue
Sobic.001G541000	turquoise
Sobic.001G541100	turquoise
Sobic.001G541166	yellow
Sobic.001G541232	NA
Sobic.001G541300	blue
Sobic.001G541400	turquoise
Sobic.001G541500	turquoise
Sobic.001G541700	yellow
Sobic.001G541800	brown
Sobic.001G542100	turquoise
Sobic.001G542150	green
Sobic.001G542200	turquoise
Sobic.001G542300	turquoise
Sobic.001G542400	turquoise
Sobic.001G542500	turquoise
Sobic.001G542600	green
Sobic.001G542700	turquoise
Sobic.001G542800	turquoise
Sobic.001G542900	turquoise
Sobic.001G543100	NA
Sobic.001G543200	turquoise
Sobic.001G543300	turquoise
Sobic.001G543400	turquoise
Sobic.001G543500	yellow
Sobic.001G543700	turquoise
Sobic.001G543800	NA
Sobic.001G543900	turquoise
Sobic.001G544100	turquoise
Sobic.001G544200	turquoise
Sobic.001G544300	turquoise
Sobic.001G544400	turquoise
Sobic.001G544500	turquoise
Sobic.002G000200	brown
Sobic.002G000300	turquoise
Sobic.002G000400	green
Sobic.002G000500	yellow
Sobic.002G000600	yellow
Sobic.002G000700	turquoise
Sobic.002G001000	yellow
Sobic.002G001100	turquoise
Sobic.002G001200	brown
Sobic.002G001300	grey
Sobic.002G001400	turquoise
Sobic.002G001500	turquoise
Sobic.002G001600	turquoise
Sobic.002G001700	NA
Sobic.002G001800	yellow
Sobic.002G001900	yellow
Sobic.002G002000	greenyellow
Sobic.002G002100	blue
Sobic.002G002200	turquoise
Sobic.002G002300	NA
Sobic.002G002400	turquoise
Sobic.002G002500	turquoise
Sobic.002G002600	brown
Sobic.002G002700	turquoise
Sobic.002G003000	turquoise
Sobic.002G003100	brown
Sobic.002G003200	blue
Sobic.002G003300	turquoise
Sobic.002G004000	yellow
Sobic.002G004100	blue
Sobic.002G004500	blue
Sobic.002G004600	blue
Sobic.002G004800	turquoise
Sobic.002G004900	NA
Sobic.002G005000	turquoise
Sobic.002G005100	blue
Sobic.002G005200	blue
Sobic.002G005300	blue
Sobic.002G005400	turquoise
Sobic.002G005500	green
Sobic.002G005600	yellow
Sobic.002G005700	turquoise
Sobic.002G005800	turquoise
Sobic.002G006100	green
Sobic.002G006200	black
Sobic.002G006300	turquoise
Sobic.002G006401	turquoise
Sobic.002G006500	brown
Sobic.002G006600	yellow
Sobic.002G006700	brown
Sobic.002G006900	turquoise
Sobic.002G007000	turquoise
Sobic.002G007100	turquoise
Sobic.002G007200	turquoise
Sobic.002G007800	brown
Sobic.002G007900	red
Sobic.002G008100	turquoise
Sobic.002G008500	turquoise
Sobic.002G008600	turquoise
Sobic.002G008800	turquoise
Sobic.002G008900	turquoise
Sobic.002G009000	grey
Sobic.002G009200	turquoise
Sobic.002G009300	turquoise
Sobic.002G009401	turquoise
Sobic.002G009500	turquoise
Sobic.002G009600	turquoise
Sobic.002G009700	purple
Sobic.002G009800	turquoise
Sobic.002G009900	green
Sobic.002G010000	turquoise
Sobic.002G010100	green
Sobic.002G010200	turquoise
Sobic.002G010300	turquoise
Sobic.002G010700	red
Sobic.002G010800	turquoise
Sobic.002G011100	turquoise
Sobic.002G011800	turquoise
Sobic.002G011900	green
Sobic.002G012100	green
Sobic.002G012400	pink
Sobic.002G012700	NA
Sobic.002G013300	turquoise
Sobic.002G013400	lightgreen
Sobic.002G013600	turquoise
Sobic.002G013700	turquoise
Sobic.002G013800	brown
Sobic.002G014200	red
Sobic.002G014400	turquoise
Sobic.002G014500	grey
Sobic.002G014600	purple
Sobic.002G014700	green
Sobic.002G014800	turquoise
Sobic.002G015266	green
Sobic.002G015800	red
Sobic.002G016000	red
Sobic.002G016100	grey60
Sobic.002G016200	turquoise
Sobic.002G016300	turquoise
Sobic.002G016400	blue
Sobic.002G016600	turquoise
Sobic.002G016900	red
Sobic.002G017500	yellow
Sobic.002G017600	brown
Sobic.002G017700	turquoise
Sobic.002G017800	green
Sobic.002G017900	turquoise
Sobic.002G018100	blue
Sobic.002G018250	red
Sobic.002G018300	black
Sobic.002G018400	lightcyan
Sobic.002G018500	yellow
Sobic.002G018600	turquoise
Sobic.002G018901	turquoise
Sobic.002G019400	green
Sobic.002G019500	red
Sobic.002G019600	red
Sobic.002G019750	turquoise
Sobic.002G020200	green
Sobic.002G020400	turquoise
Sobic.002G020500	turquoise
Sobic.002G020600	turquoise
Sobic.002G020700	turquoise
Sobic.002G020900	turquoise
Sobic.002G020950	green
Sobic.002G021000	turquoise
Sobic.002G021132	brown
Sobic.002G021200	turquoise
Sobic.002G021300	brown
Sobic.002G021600	red
Sobic.002G021700	red
Sobic.002G021900	NA
Sobic.002G022000	red
Sobic.002G022200	NA
Sobic.002G022300	turquoise
Sobic.002G022400	blue
Sobic.002G022700	brown
Sobic.002G022800	turquoise
Sobic.002G023100	turquoise
Sobic.002G023300	brown
Sobic.002G023500	pink
Sobic.002G023600	turquoise
Sobic.002G023700	turquoise
Sobic.002G023900	green
Sobic.002G024000	green
Sobic.002G024100	turquoise
Sobic.002G024200	NA
Sobic.002G024300	turquoise
Sobic.002G024400	green
Sobic.002G025000	yellow
Sobic.002G025300	blue
Sobic.002G025700	NA
Sobic.002G026100	blue
Sobic.002G026200	turquoise
Sobic.002G026300	turquoise
Sobic.002G027166	turquoise
Sobic.002G027232	yellow
Sobic.002G027500	turquoise
Sobic.002G027600	turquoise
Sobic.002G027700	yellow
Sobic.002G027800	turquoise
Sobic.002G028100	red
Sobic.002G028400	yellow
Sobic.002G028700	turquoise
Sobic.002G029000	turquoise
Sobic.002G029100	turquoise
Sobic.002G029200	magenta
Sobic.002G029300	turquoise
Sobic.002G029600	brown
Sobic.002G029800	turquoise
Sobic.002G029900	turquoise
Sobic.002G030001	turquoise
Sobic.002G030200	yellow
Sobic.002G030300	brown
Sobic.002G030400	brown
Sobic.002G030500	turquoise
Sobic.002G030900	yellow
Sobic.002G031000	turquoise
Sobic.002G031100	turquoise
Sobic.002G031400	turquoise
Sobic.002G031500	turquoise
Sobic.002G031600	turquoise
Sobic.002G031700	turquoise
Sobic.002G031800	turquoise
Sobic.002G031900	turquoise
Sobic.002G032000	turquoise
Sobic.002G032066	turquoise
Sobic.002G032100	purple
Sobic.002G032200	turquoise
Sobic.002G032500	blue
Sobic.002G032700	NA
Sobic.002G032800	turquoise
Sobic.002G032900	turquoise
Sobic.002G033000	blue
Sobic.002G033200	turquoise
Sobic.002G033300	turquoise
Sobic.002G033400	turquoise
Sobic.002G033500	red
Sobic.002G033600	turquoise
Sobic.002G033700	turquoise
Sobic.002G033800	yellow
Sobic.002G033900	yellow
Sobic.002G034100	turquoise
Sobic.002G034200	brown
Sobic.002G034400	turquoise
Sobic.002G034500	turquoise
Sobic.002G034600	turquoise
Sobic.002G034700	green
Sobic.002G034800	turquoise
Sobic.002G035200	turquoise
Sobic.002G035300	turquoise
Sobic.002G035400	blue
Sobic.002G035500	turquoise
Sobic.002G035600	turquoise
Sobic.002G035700	brown
Sobic.002G035800	turquoise
Sobic.002G035900	turquoise
Sobic.002G036000	yellow
Sobic.002G036100	NA
Sobic.002G036150	green
Sobic.002G036300	turquoise
Sobic.002G036400	turquoise
Sobic.002G037700	turquoise
Sobic.002G037800	turquoise
Sobic.002G037900	turquoise
Sobic.002G038200	blue
Sobic.002G038300	turquoise
Sobic.002G038400	turquoise
Sobic.002G038600	turquoise
Sobic.002G038866	turquoise
Sobic.002G039000	turquoise
Sobic.002G039100	green
Sobic.002G039200	blue
Sobic.002G039400	green
Sobic.002G039500	green
Sobic.002G039600	turquoise
Sobic.002G039700	blue
Sobic.002G039800	turquoise
Sobic.002G040100	yellow
Sobic.002G040300	turquoise
Sobic.002G040600	turquoise
Sobic.002G040700	turquoise
Sobic.002G040800	turquoise
Sobic.002G041000	yellow
Sobic.002G041100	red
Sobic.002G041200	yellow
Sobic.002G041300	turquoise
Sobic.002G041400	red
Sobic.002G041533	turquoise
Sobic.002G041666	NA
Sobic.002G041800	brown
Sobic.002G041900	green
Sobic.002G042100	yellow
Sobic.002G042300	green
Sobic.002G042400	turquoise
Sobic.002G042500	turquoise
Sobic.002G042600	turquoise
Sobic.002G042800	turquoise
Sobic.002G042900	NA
Sobic.002G043000	turquoise
Sobic.002G043100	turquoise
Sobic.002G043300	blue
Sobic.002G043400	turquoise
Sobic.002G043500	turquoise
Sobic.002G043600	turquoise
Sobic.002G043700	blue
Sobic.002G043800	brown
Sobic.002G044000	turquoise
Sobic.002G044500	magenta
Sobic.002G044700	NA
Sobic.002G044800	midnightblue
Sobic.002G045100	turquoise
Sobic.002G045200	blue
Sobic.002G045300	turquoise
Sobic.002G045400	turquoise
Sobic.002G045600	turquoise
Sobic.002G045700	blue
Sobic.002G045800	blue
Sobic.002G045900	brown
Sobic.002G046000	blue
Sobic.002G046100	turquoise
Sobic.002G046300	turquoise
Sobic.002G046400	NA
Sobic.002G046800	turquoise
Sobic.002G046900	yellow
Sobic.002G047000	turquoise
Sobic.002G047333	turquoise
Sobic.002G047400	yellow
Sobic.002G047500	turquoise
Sobic.002G047600	blue
Sobic.002G047700	turquoise
Sobic.002G048001	turquoise
Sobic.002G048200	turquoise
Sobic.002G048700	turquoise
Sobic.002G048800	turquoise
Sobic.002G049000	turquoise
Sobic.002G049200	turquoise
Sobic.002G049300	turquoise
Sobic.002G049500	brown
Sobic.002G049600	yellow
Sobic.002G049700	brown
Sobic.002G049900	blue
Sobic.002G050200	turquoise
Sobic.002G050500	turquoise
Sobic.002G050600	blue
Sobic.002G050700	blue
Sobic.002G050900	turquoise
Sobic.002G051000	turquoise
Sobic.002G051100	yellow
Sobic.002G051200	turquoise
Sobic.002G051300	greenyellow
Sobic.002G051450	blue
Sobic.002G051500	turquoise
Sobic.002G051600	turquoise
Sobic.002G051700	turquoise
Sobic.002G051750	turquoise
Sobic.002G051800	turquoise
Sobic.002G051900	turquoise
Sobic.002G052000	turquoise
Sobic.002G052100	NA
Sobic.002G052400	NA
Sobic.002G052500	turquoise
Sobic.002G052600	turquoise
Sobic.002G052700	turquoise
Sobic.002G052800	turquoise
Sobic.002G052900	turquoise
Sobic.002G053000	turquoise
Sobic.002G053200	turquoise
Sobic.002G053350	brown
Sobic.002G053500	turquoise
Sobic.002G053600	green
Sobic.002G053800	brown
Sobic.002G054000	turquoise
Sobic.002G054100	turquoise
Sobic.002G054200	turquoise
Sobic.002G054300	turquoise
Sobic.002G054400	blue
Sobic.002G054600	red
Sobic.002G054700	turquoise
Sobic.002G054800	red
Sobic.002G055000	red
Sobic.002G055100	turquoise
Sobic.002G055200	greenyellow
Sobic.002G055300	turquoise
Sobic.002G055400	turquoise
Sobic.002G055600	pink
Sobic.002G055700	pink
Sobic.002G055800	turquoise
Sobic.002G055900	blue
Sobic.002G056000	turquoise
Sobic.002G056100	NA
Sobic.002G056200	turquoise
Sobic.002G056300	turquoise
Sobic.002G056400	turquoise
Sobic.002G056500	yellow
Sobic.002G056600	turquoise
Sobic.002G056701	turquoise
Sobic.002G056800	turquoise
Sobic.002G056900	turquoise
Sobic.002G057050	turquoise
Sobic.002G057200	turquoise
Sobic.002G057400	turquoise
Sobic.002G057500	turquoise
Sobic.002G057600	turquoise
Sobic.002G057900	turquoise
Sobic.002G058000	red
Sobic.002G058100	red
Sobic.002G058300	turquoise
Sobic.002G058400	turquoise
Sobic.002G058500	turquoise
Sobic.002G058600	turquoise
Sobic.002G058700	turquoise
Sobic.002G058900	red
Sobic.002G059000	turquoise
Sobic.002G059200	blue
Sobic.002G059300	turquoise
Sobic.002G059500	red
Sobic.002G059600	red
Sobic.002G059800	pink
Sobic.002G059866	red
Sobic.002G060000	NA
Sobic.002G060200	red
Sobic.002G060400	green
Sobic.002G060450	brown
Sobic.002G060600	green
Sobic.002G060800	yellow
Sobic.002G060900	green
Sobic.002G061400	turquoise
Sobic.002G061500	brown
Sobic.002G061600	green
Sobic.002G061800	brown
Sobic.002G061900	yellow
Sobic.002G062100	greenyellow
Sobic.002G062300	red
Sobic.002G062500	turquoise
Sobic.002G062700	blue
Sobic.002G062800	blue
Sobic.002G063500	brown
Sobic.002G063900	turquoise
Sobic.002G064000	yellow
Sobic.002G064400	blue
Sobic.002G064700	green
Sobic.002G064750	green
Sobic.002G064900	turquoise
Sobic.002G065000	brown
Sobic.002G065200	turquoise
Sobic.002G066300	brown
Sobic.002G066400	blue
Sobic.002G066600	turquoise
Sobic.002G066700	turquoise
Sobic.002G066800	turquoise
Sobic.002G067000	turquoise
Sobic.002G067100	turquoise
Sobic.002G067300	salmon
Sobic.002G067600	turquoise
Sobic.002G067800	turquoise
Sobic.002G067900	turquoise
Sobic.002G068100	turquoise
Sobic.002G068300	turquoise
Sobic.002G068500	blue
Sobic.002G068800	blue
Sobic.002G068900	turquoise
Sobic.002G069000	turquoise
Sobic.002G069050	blue
Sobic.002G069500	turquoise
Sobic.002G069900	black
Sobic.002G070000	turquoise
Sobic.002G070100	brown
Sobic.002G070200	turquoise
Sobic.002G070300	turquoise
Sobic.002G070600	turquoise
Sobic.002G070800	blue
Sobic.002G071000	turquoise
Sobic.002G071100	turquoise
Sobic.002G071300	blue
Sobic.002G071400	turquoise
Sobic.002G071500	turquoise
Sobic.002G071850	blue
Sobic.002G072000	turquoise
Sobic.002G072050	yellow
Sobic.002G072100	green
Sobic.002G072200	green
Sobic.002G072300	turquoise
Sobic.002G072400	turquoise
Sobic.002G072500	yellow
Sobic.002G072600	turquoise
Sobic.002G072700	blue
Sobic.002G073000	brown
Sobic.002G073200	turquoise
Sobic.002G073250	NA
Sobic.002G073300	NA
Sobic.002G073600	brown
Sobic.002G073700	blue
Sobic.002G073800	turquoise
Sobic.002G073900	turquoise
Sobic.002G074000	turquoise
Sobic.002G074200	turquoise
Sobic.002G074300	turquoise
Sobic.002G074400	green
Sobic.002G074500	turquoise
Sobic.002G074700	brown
Sobic.002G074800	turquoise
Sobic.002G074900	blue
Sobic.002G075500	blue
Sobic.002G075700	brown
Sobic.002G075800	blue
Sobic.002G075900	turquoise
Sobic.002G076000	turquoise
Sobic.002G076100	turquoise
Sobic.002G076200	purple
Sobic.002G076400	turquoise
Sobic.002G076500	turquoise
Sobic.002G076600	green
Sobic.002G076800	turquoise
Sobic.002G076866	turquoise
Sobic.002G077000	turquoise
Sobic.002G077100	turquoise
Sobic.002G077200	turquoise
Sobic.002G077500	red
Sobic.002G077600	red
Sobic.002G077700	NA
Sobic.002G077900	turquoise
Sobic.002G078000	blue
Sobic.002G078100	turquoise
Sobic.002G078300	red
Sobic.002G078400	turquoise
Sobic.002G078500	turquoise
Sobic.002G078800	red
Sobic.002G078900	brown
Sobic.002G079000	turquoise
Sobic.002G079100	turquoise
Sobic.002G079300	blue
Sobic.002G079500	green
Sobic.002G079700	turquoise
Sobic.002G079900	turquoise
Sobic.002G080000	turquoise
Sobic.002G080100	turquoise
Sobic.002G080900	yellow
Sobic.002G081100	turquoise
Sobic.002G081400	turquoise
Sobic.002G081500	yellow
Sobic.002G081600	turquoise
Sobic.002G081700	red
Sobic.002G081900	turquoise
Sobic.002G082000	turquoise
Sobic.002G082100	turquoise
Sobic.002G082300	green
Sobic.002G082400	brown
Sobic.002G082600	turquoise
Sobic.002G082900	turquoise
Sobic.002G083000	turquoise
Sobic.002G083100	brown
Sobic.002G083200	yellow
Sobic.002G083266	turquoise
Sobic.002G083400	turquoise
Sobic.002G083500	turquoise
Sobic.002G083600	turquoise
Sobic.002G083800	turquoise
Sobic.002G083900	turquoise
Sobic.002G084100	brown
Sobic.002G084200	turquoise
Sobic.002G084300	turquoise
Sobic.002G084400	turquoise
Sobic.002G084500	turquoise
Sobic.002G084700	brown
Sobic.002G084800	turquoise
Sobic.002G084900	green
Sobic.002G085100	turquoise
Sobic.002G085300	blue
Sobic.002G085400	yellow
Sobic.002G085700	turquoise
Sobic.002G085900	green
Sobic.002G086200	green
Sobic.002G086500	red
Sobic.002G086800	green
Sobic.002G086900	turquoise
Sobic.002G087000	turquoise
Sobic.002G087500	brown
Sobic.002G087600	brown
Sobic.002G087800	pink
Sobic.002G087900	turquoise
Sobic.002G088000	red
Sobic.002G088100	turquoise
Sobic.002G088200	yellow
Sobic.002G088600	brown
Sobic.002G088700	turquoise
Sobic.002G088800	green
Sobic.002G088900	NA
Sobic.002G089100	NA
Sobic.002G089400	red
Sobic.002G089500	red
Sobic.002G089600	red
Sobic.002G089700	turquoise
Sobic.002G089900	turquoise
Sobic.002G090200	turquoise
Sobic.002G090300	turquoise
Sobic.002G090400	turquoise
Sobic.002G090500	turquoise
Sobic.002G090700	turquoise
Sobic.002G090800	turquoise
Sobic.002G091200	brown
Sobic.002G091300	brown
Sobic.002G091600	turquoise
Sobic.002G091700	purple
Sobic.002G092050	turquoise
Sobic.002G092200	turquoise
Sobic.002G092300	turquoise
Sobic.002G092700	turquoise
Sobic.002G092901	turquoise
Sobic.002G093000	blue
Sobic.002G093300	brown
Sobic.002G093400	green
Sobic.002G093500	green
Sobic.002G093600	magenta
Sobic.002G093700	NA
Sobic.002G093800	turquoise
Sobic.002G093900	turquoise
Sobic.002G094600	blue
Sobic.002G094800	yellow
Sobic.002G095000	red
Sobic.002G095100	brown
Sobic.002G095300	blue
Sobic.002G095400	green
Sobic.002G095600	turquoise
Sobic.002G095700	turquoise
Sobic.002G095800	turquoise
Sobic.002G095900	NA
Sobic.002G096800	turquoise
Sobic.002G097000	blue
Sobic.002G097400	green
Sobic.002G097900	magenta
Sobic.002G098400	royalblue
Sobic.002G098500	blue
Sobic.002G098701	turquoise
Sobic.002G098800	turquoise
Sobic.002G098900	brown
Sobic.002G099866	brown
Sobic.002G100000	red
Sobic.002G100600	blue
Sobic.002G101000	turquoise
Sobic.002G101100	blue
Sobic.002G101300	turquoise
Sobic.002G101400	brown
Sobic.002G101600	turquoise
Sobic.002G102200	turquoise
Sobic.002G103200	turquoise
Sobic.002G103400	brown
Sobic.002G103500	turquoise
Sobic.002G103600	blue
Sobic.002G103700	blue
Sobic.002G103800	brown
Sobic.002G103900	brown
Sobic.002G104000	yellow
Sobic.002G104100	turquoise
Sobic.002G104300	NA
Sobic.002G104400	turquoise
Sobic.002G104500	turquoise
Sobic.002G104600	turquoise
Sobic.002G104700	red
Sobic.002G104801	brown
Sobic.002G104900	turquoise
Sobic.002G105000	turquoise
Sobic.002G105101	turquoise
Sobic.002G105200	turquoise
Sobic.002G105700	turquoise
Sobic.002G105800	turquoise
Sobic.002G106000	green
Sobic.002G106100	turquoise
Sobic.002G106200	yellow
Sobic.002G106600	brown
Sobic.002G106800	brown
Sobic.002G106900	blue
Sobic.002G107000	blue
Sobic.002G107200	NA
Sobic.002G107400	brown
Sobic.002G107532	blue
Sobic.002G107600	NA
Sobic.002G107800	NA
Sobic.002G107900	NA
Sobic.002G108000	brown
Sobic.002G108100	turquoise
Sobic.002G108200	turquoise
Sobic.002G108400	NA
Sobic.002G108600	turquoise
Sobic.002G109000	yellow
Sobic.002G109100	blue
Sobic.002G109300	yellow
Sobic.002G109400	yellow
Sobic.002G109500	grey
Sobic.002G109600	turquoise
Sobic.002G110100	turquoise
Sobic.002G110200	turquoise
Sobic.002G110300	turquoise
Sobic.002G110400	turquoise
Sobic.002G110500	turquoise
Sobic.002G110600	green
Sobic.002G110700	turquoise
Sobic.002G110800	turquoise
Sobic.002G111000	turquoise
Sobic.002G111100	brown
Sobic.002G111200	turquoise
Sobic.002G111400	turquoise
Sobic.002G111500	blue
Sobic.002G111600	turquoise
Sobic.002G111700	turquoise
Sobic.002G111800	turquoise
Sobic.002G112000	turquoise
Sobic.002G112100	turquoise
Sobic.002G112300	turquoise
Sobic.002G112400	yellow
Sobic.002G112600	turquoise
Sobic.002G112700	turquoise
Sobic.002G113100	yellow
Sobic.002G113200	turquoise
Sobic.002G113300	green
Sobic.002G113400	turquoise
Sobic.002G113500	turquoise
Sobic.002G113600	blue
Sobic.002G113700	turquoise
Sobic.002G113800	turquoise
Sobic.002G113900	turquoise
Sobic.002G114000	turquoise
Sobic.002G114150	turquoise
Sobic.002G114400	turquoise
Sobic.002G114600	turquoise
Sobic.002G114700	turquoise
Sobic.002G114800	turquoise
Sobic.002G114900	turquoise
Sobic.002G115000	turquoise
Sobic.002G115075	blue
Sobic.002G115200	turquoise
Sobic.002G115500	green
Sobic.002G115700	black
Sobic.002G115801	turquoise
Sobic.002G115900	green
Sobic.002G116000	yellow
Sobic.002G116200	turquoise
Sobic.002G116300	turquoise
Sobic.002G116500	turquoise
Sobic.002G116800	turquoise
Sobic.002G116900	turquoise
Sobic.002G117000	turquoise
Sobic.002G117200	turquoise
Sobic.002G117400	turquoise
Sobic.002G117500	turquoise
Sobic.002G117600	turquoise
Sobic.002G117700	turquoise
Sobic.002G118000	magenta
Sobic.002G118101	blue
Sobic.002G118200	yellow
Sobic.002G118300	brown
Sobic.002G118500	blue
Sobic.002G118600	turquoise
Sobic.002G118700	blue
Sobic.002G119000	yellow
Sobic.002G119100	yellow
Sobic.002G119400	turquoise
Sobic.002G119500	yellow
Sobic.002G119600	turquoise
Sobic.002G119700	turquoise
Sobic.002G119800	turquoise
Sobic.002G120100	blue
Sobic.002G120200	turquoise
Sobic.002G120300	yellow
Sobic.002G120400	yellow
Sobic.002G120700	yellow
Sobic.002G120800	green
Sobic.002G121000	turquoise
Sobic.002G121100	green
Sobic.002G121300	yellow
Sobic.002G121600	turquoise
Sobic.002G121800	brown
Sobic.002G121900	brown
Sobic.002G122000	turquoise
Sobic.002G122100	turquoise
Sobic.002G122200	turquoise
Sobic.002G122500	brown
Sobic.002G122600	turquoise
Sobic.002G122700	turquoise
Sobic.002G122800	NA
Sobic.002G123000	turquoise
Sobic.002G123100	red
Sobic.002G123200	turquoise
Sobic.002G123600	turquoise
Sobic.002G123700	turquoise
Sobic.002G123750	green
Sobic.002G123800	turquoise
Sobic.002G123900	red
Sobic.002G124100	red
Sobic.002G124200	blue
Sobic.002G124400	blue
Sobic.002G124600	turquoise
Sobic.002G124700	turquoise
Sobic.002G124832	NA
Sobic.002G124900	turquoise
Sobic.002G125000	tan
Sobic.002G125100	NA
Sobic.002G125200	brown
Sobic.002G125300	NA
Sobic.002G125500	brown
Sobic.002G125600	turquoise
Sobic.002G125700	yellow
Sobic.002G125800	turquoise
Sobic.002G125900	turquoise
Sobic.002G126000	green
Sobic.002G126100	turquoise
Sobic.002G126200	turquoise
Sobic.002G126300	turquoise
Sobic.002G126400	brown
Sobic.002G126500	turquoise
Sobic.002G126600	green
Sobic.002G126700	green
Sobic.002G126800	turquoise
Sobic.002G127100	turquoise
Sobic.002G127200	blue
Sobic.002G127400	turquoise
Sobic.002G127550	turquoise
Sobic.002G127800	salmon
Sobic.002G127900	greenyellow
Sobic.002G128000	turquoise
Sobic.002G128101	brown
Sobic.002G128200	turquoise
Sobic.002G128400	turquoise
Sobic.002G128700	brown
Sobic.002G128750	yellow
Sobic.002G128800	blue
Sobic.002G128900	turquoise
Sobic.002G129000	turquoise
Sobic.002G129200	turquoise
Sobic.002G129400	yellow
Sobic.002G129600	black
Sobic.002G129900	turquoise
Sobic.002G130000	yellow
Sobic.002G130200	yellow
Sobic.002G130500	NA
Sobic.002G130700	salmon
Sobic.002G130800	yellow
Sobic.002G130900	turquoise
Sobic.002G131000	turquoise
Sobic.002G131100	brown
Sobic.002G131200	turquoise
Sobic.002G131300	turquoise
Sobic.002G131400	blue
Sobic.002G131500	turquoise
Sobic.002G131600	turquoise
Sobic.002G131700	turquoise
Sobic.002G131800	green
Sobic.002G131900	turquoise
Sobic.002G132000	green
Sobic.002G132100	turquoise
Sobic.002G132300	turquoise
Sobic.002G132400	yellow
Sobic.002G132600	turquoise
Sobic.002G133000	turquoise
Sobic.002G133100	green
Sobic.002G133300	turquoise
Sobic.002G133400	turquoise
Sobic.002G133700	brown
Sobic.002G133800	turquoise
Sobic.002G133900	yellow
Sobic.002G134001	turquoise
Sobic.002G134100	turquoise
Sobic.002G134200	turquoise
Sobic.002G134300	yellow
Sobic.002G134400	turquoise
Sobic.002G134600	turquoise
Sobic.002G134800	green
Sobic.002G135000	turquoise
Sobic.002G135100	turquoise
Sobic.002G135200	turquoise
Sobic.002G136100	yellow
Sobic.002G136200	brown
Sobic.002G136300	green
Sobic.002G136400	turquoise
Sobic.002G136700	turquoise
Sobic.002G136800	NA
Sobic.002G136900	green
Sobic.002G137000	yellow
Sobic.002G137100	yellow
Sobic.002G137200	turquoise
Sobic.002G137300	turquoise
Sobic.002G137400	turquoise
Sobic.002G137601	turquoise
Sobic.002G137800	yellow
Sobic.002G138000	turquoise
Sobic.002G138100	turquoise
Sobic.002G138200	blue
Sobic.002G138300	turquoise
Sobic.002G138400	turquoise
Sobic.002G138500	turquoise
Sobic.002G138700	turquoise
Sobic.002G138800	turquoise
Sobic.002G139000	turquoise
Sobic.002G139100	turquoise
Sobic.002G139200	turquoise
Sobic.002G139600	turquoise
Sobic.002G139700	turquoise
Sobic.002G139900	red
Sobic.002G140000	blue
Sobic.002G140100	turquoise
Sobic.002G140300	brown
Sobic.002G140400	brown
Sobic.002G140500	brown
Sobic.002G140600	brown
Sobic.002G140700	turquoise
Sobic.002G140800	turquoise
Sobic.002G140900	turquoise
Sobic.002G141000	brown
Sobic.002G141100	yellow
Sobic.002G141200	green
Sobic.002G141300	turquoise
Sobic.002G141700	turquoise
Sobic.002G141800	greenyellow
Sobic.002G141900	turquoise
Sobic.002G142000	turquoise
Sobic.002G142066	turquoise
Sobic.002G142200	blue
Sobic.002G142300	yellow
Sobic.002G142350	yellow
Sobic.002G142400	NA
Sobic.002G142500	blue
Sobic.002G142600	turquoise
Sobic.002G142700	turquoise
Sobic.002G142900	turquoise
Sobic.002G143000	turquoise
Sobic.002G143200	blue
Sobic.002G143300	greenyellow
Sobic.002G143500	turquoise
Sobic.002G143900	turquoise
Sobic.002G144275	turquoise
Sobic.002G144800	turquoise
Sobic.002G144933	turquoise
Sobic.002G144966	turquoise
Sobic.002G145000	turquoise
Sobic.002G145101	turquoise
Sobic.002G145300	turquoise
Sobic.002G145400	brown
Sobic.002G145500	blue
Sobic.002G145600	green
Sobic.002G145800	turquoise
Sobic.002G146000	blue
Sobic.002G146100	black
Sobic.002G146200	turquoise
Sobic.002G146300	turquoise
Sobic.002G146400	green
Sobic.002G146601	blue
Sobic.002G146900	turquoise
Sobic.002G147100	greenyellow
Sobic.002G147200	turquoise
Sobic.002G147400	black
Sobic.002G147600	turquoise
Sobic.002G148100	turquoise
Sobic.002G148232	turquoise
Sobic.002G148300	turquoise
Sobic.002G148400	turquoise
Sobic.002G148700	turquoise
Sobic.002G148750	turquoise
Sobic.002G148900	turquoise
Sobic.002G149300	turquoise
Sobic.002G149550	magenta
Sobic.002G150200	magenta
Sobic.002G150400	brown
Sobic.002G150700	turquoise
Sobic.002G150766	blue
Sobic.002G150800	turquoise
Sobic.002G150932	brown
Sobic.002G151000	blue
Sobic.002G151300	yellow
Sobic.002G151500	turquoise
Sobic.002G151600	turquoise
Sobic.002G152200	turquoise
Sobic.002G152600	brown
Sobic.002G152700	yellow
Sobic.002G152800	yellow
Sobic.002G152900	turquoise
Sobic.002G153000	turquoise
Sobic.002G153100	turquoise
Sobic.002G153400	turquoise
Sobic.002G153500	turquoise
Sobic.002G153600	turquoise
Sobic.002G153700	turquoise
Sobic.002G154000	turquoise
Sobic.002G154100	turquoise
Sobic.002G154300	blue
Sobic.002G154400	turquoise
Sobic.002G154551	turquoise
Sobic.002G154600	blue
Sobic.002G154800	turquoise
Sobic.002G155000	turquoise
Sobic.002G155100	turquoise
Sobic.002G155200	turquoise
Sobic.002G155301	NA
Sobic.002G155400	green
Sobic.002G155500	turquoise
Sobic.002G155700	red
Sobic.002G155900	salmon
Sobic.002G156000	turquoise
Sobic.002G156100	turquoise
Sobic.002G156200	green
Sobic.002G156400	brown
Sobic.002G156601	NA
Sobic.002G156700	brown
Sobic.002G156800	NA
Sobic.002G156900	green
Sobic.002G157000	turquoise
Sobic.002G157100	turquoise
Sobic.002G157200	turquoise
Sobic.002G157300	turquoise
Sobic.002G157900	brown
Sobic.002G158300	red
Sobic.002G158401	green
Sobic.002G158500	turquoise
Sobic.002G158700	turquoise
Sobic.002G158800	turquoise
Sobic.002G158900	turquoise
Sobic.002G159100	turquoise
Sobic.002G159200	turquoise
Sobic.002G159300	turquoise
Sobic.002G159500	turquoise
Sobic.002G159700	turquoise
Sobic.002G159750	turquoise
Sobic.002G159800	turquoise
Sobic.002G159900	turquoise
Sobic.002G160100	brown
Sobic.002G160200	brown
Sobic.002G160300	turquoise
Sobic.002G160400	turquoise
Sobic.002G160700	turquoise
Sobic.002G160800	blue
Sobic.002G161000	turquoise
Sobic.002G161200	green
Sobic.002G161400	yellow
Sobic.002G161600	red
Sobic.002G161700	turquoise
Sobic.002G161800	turquoise
Sobic.002G161900	turquoise
Sobic.002G162000	blue
Sobic.002G162300	turquoise
Sobic.002G162400	yellow
Sobic.002G162500	turquoise
Sobic.002G162701	pink
Sobic.002G162800	turquoise
Sobic.002G162900	black
Sobic.002G163600	turquoise
Sobic.002G163700	yellow
Sobic.002G163950	green
Sobic.002G164200	turquoise
Sobic.002G164300	turquoise
Sobic.002G164600	blue
Sobic.002G164800	turquoise
Sobic.002G164900	blue
Sobic.002G165140	turquoise
Sobic.002G165200	yellow
Sobic.002G165300	blue
Sobic.002G165401	yellow
Sobic.002G165600	green
Sobic.002G165700	brown
Sobic.002G165800	turquoise
Sobic.002G165900	green
Sobic.002G166300	turquoise
Sobic.002G166400	turquoise
Sobic.002G166500	turquoise
Sobic.002G166600	green
Sobic.002G166700	turquoise
Sobic.002G166900	turquoise
Sobic.002G167000	turquoise
Sobic.002G167100	turquoise
Sobic.002G167400	turquoise
Sobic.002G167500	turquoise
Sobic.002G167600	green
Sobic.002G167800	blue
Sobic.002G168000	turquoise
Sobic.002G168300	turquoise
Sobic.002G168500	turquoise
Sobic.002G168600	turquoise
Sobic.002G168700	turquoise
Sobic.002G168800	magenta
Sobic.002G169300	turquoise
Sobic.002G169400	turquoise
Sobic.002G169633	turquoise
Sobic.002G169900	turquoise
Sobic.002G170100	brown
Sobic.002G170200	turquoise
Sobic.002G170300	blue
Sobic.002G171001	turquoise
Sobic.002G171101	brown
Sobic.002G171200	green
Sobic.002G171300	turquoise
Sobic.002G171800	turquoise
Sobic.002G171901	blue
Sobic.002G172000	green
Sobic.002G172100	red
Sobic.002G172200	red
Sobic.002G172300	black
Sobic.002G172401	brown
Sobic.002G172500	turquoise
Sobic.002G172600	turquoise
Sobic.002G172700	yellow
Sobic.002G172900	turquoise
Sobic.002G173000	turquoise
Sobic.002G173100	yellow
Sobic.002G173400	turquoise
Sobic.002G173500	turquoise
Sobic.002G173700	blue
Sobic.002G173800	blue
Sobic.002G173900	yellow
Sobic.002G174000	turquoise
Sobic.002G174100	turquoise
Sobic.002G174200	green
Sobic.002G174300	turquoise
Sobic.002G174500	red
Sobic.002G174900	turquoise
Sobic.002G175000	grey
Sobic.002G175100	turquoise
Sobic.002G175400	turquoise
Sobic.002G175500	brown
Sobic.002G175600	blue
Sobic.002G175900	turquoise
Sobic.002G176200	yellow
Sobic.002G176300	turquoise
Sobic.002G176400	turquoise
Sobic.002G176500	turquoise
Sobic.002G176700	turquoise
Sobic.002G176800	turquoise
Sobic.002G176900	brown
Sobic.002G177000	turquoise
Sobic.002G177100	yellow
Sobic.002G177300	yellow
Sobic.002G177400	turquoise
Sobic.002G177500	turquoise
Sobic.002G177600	brown
Sobic.002G177700	turquoise
Sobic.002G177800	grey60
Sobic.002G177900	green
Sobic.002G178000	green
Sobic.002G178400	NA
Sobic.002G178601	turquoise
Sobic.002G178900	green
Sobic.002G179000	turquoise
Sobic.002G179100	turquoise
Sobic.002G179300	turquoise
Sobic.002G179400	turquoise
Sobic.002G179500	turquoise
Sobic.002G179700	blue
Sobic.002G179800	turquoise
Sobic.002G179900	turquoise
Sobic.002G180000	turquoise
Sobic.002G180100	brown
Sobic.002G180200	turquoise
Sobic.002G180300	turquoise
Sobic.002G180400	yellow
Sobic.002G180501	green
Sobic.002G180600	turquoise
Sobic.002G180666	turquoise
Sobic.002G180800	brown
Sobic.002G180900	turquoise
Sobic.002G181000	turquoise
Sobic.002G181132	turquoise
Sobic.002G181200	green
Sobic.002G181300	turquoise
Sobic.002G181400	turquoise
Sobic.002G181450	purple
Sobic.002G181600	turquoise
Sobic.002G181700	turquoise
Sobic.002G181800	turquoise
Sobic.002G182000	turquoise
Sobic.002G182150	NA
Sobic.002G182500	brown
Sobic.002G182701	brown
Sobic.002G183000	turquoise
Sobic.002G183200	green
Sobic.002G183300	turquoise
Sobic.002G183400	brown
Sobic.002G183900	yellow
Sobic.002G184400	green
Sobic.002G184600	yellow
Sobic.002G184700	turquoise
Sobic.002G184900	turquoise
Sobic.002G185100	green
Sobic.002G185200	turquoise
Sobic.002G185300	turquoise
Sobic.002G185900	turquoise
Sobic.002G186000	turquoise
Sobic.002G186200	blue
Sobic.002G186300	turquoise
Sobic.002G186400	turquoise
Sobic.002G186500	turquoise
Sobic.002G186600	yellow
Sobic.002G186700	green
Sobic.002G186900	turquoise
Sobic.002G186966	turquoise
Sobic.002G187100	turquoise
Sobic.002G187200	turquoise
Sobic.002G187300	turquoise
Sobic.002G187400	blue
Sobic.002G187500	turquoise
Sobic.002G187600	turquoise
Sobic.002G187700	turquoise
Sobic.002G187801	turquoise
Sobic.002G187900	yellow
Sobic.002G188000	yellow
Sobic.002G188200	blue
Sobic.002G188300	NA
Sobic.002G188500	brown
Sobic.002G188600	turquoise
Sobic.002G188700	green
Sobic.002G189000	yellow
Sobic.002G189100	turquoise
Sobic.002G189400	turquoise
Sobic.002G189500	brown
Sobic.002G189600	turquoise
Sobic.002G189700	turquoise
Sobic.002G189900	turquoise
Sobic.002G190000	brown
Sobic.002G190100	turquoise
Sobic.002G190200	turquoise
Sobic.002G190300	yellow
Sobic.002G190500	turquoise
Sobic.002G190700	blue
Sobic.002G190800	blue
Sobic.002G190900	turquoise
Sobic.002G191000	blue
Sobic.002G191100	turquoise
Sobic.002G191800	turquoise
Sobic.002G192101	blue
Sobic.002G192200	turquoise
Sobic.002G192500	turquoise
Sobic.002G192600	red
Sobic.002G192700	turquoise
Sobic.002G192900	turquoise
Sobic.002G193000	red
Sobic.002G193100	turquoise
Sobic.002G193200	brown
Sobic.002G193300	turquoise
Sobic.002G193400	turquoise
Sobic.002G193500	turquoise
Sobic.002G193600	turquoise
Sobic.002G193800	yellow
Sobic.002G193900	greenyellow
Sobic.002G194000	brown
Sobic.002G194100	turquoise
Sobic.002G194400	black
Sobic.002G194500	blue
Sobic.002G194600	yellow
Sobic.002G194700	turquoise
Sobic.002G194800	turquoise
Sobic.002G194900	turquoise
Sobic.002G195000	turquoise
Sobic.002G195700	blue
Sobic.002G195800	yellow
Sobic.002G195900	turquoise
Sobic.002G196200	turquoise
Sobic.002G196350	turquoise
Sobic.002G196500	turquoise
Sobic.002G196600	yellow
Sobic.002G196800	turquoise
Sobic.002G196900	NA
Sobic.002G197100	turquoise
Sobic.002G197200	brown
Sobic.002G197300	turquoise
Sobic.002G197500	blue
Sobic.002G197600	green
Sobic.002G197900	green
Sobic.002G198000	yellow
Sobic.002G198100	turquoise
Sobic.002G198200	turquoise
Sobic.002G198300	turquoise
Sobic.002G198500	blue
Sobic.002G198600	yellow
Sobic.002G198700	lightgreen
Sobic.002G198801	brown
Sobic.002G198900	turquoise
Sobic.002G199000	yellow
Sobic.002G199100	turquoise
Sobic.002G199400	turquoise
Sobic.002G199500	turquoise
Sobic.002G199650	green
Sobic.002G199800	NA
Sobic.002G199900	turquoise
Sobic.002G200000	brown
Sobic.002G200100	turquoise
Sobic.002G200200	yellow
Sobic.002G200400	turquoise
Sobic.002G200500	brown
Sobic.002G200600	turquoise
Sobic.002G200700	turquoise
Sobic.002G200900	yellow
Sobic.002G201000	green
Sobic.002G201100	brown
Sobic.002G201300	green
Sobic.002G201400	turquoise
Sobic.002G201500	green
Sobic.002G201600	turquoise
Sobic.002G201700	turquoise
Sobic.002G201900	turquoise
Sobic.002G202000	turquoise
Sobic.002G202100	turquoise
Sobic.002G202300	turquoise
Sobic.002G202400	turquoise
Sobic.002G202500	blue
Sobic.002G202600	turquoise
Sobic.002G202700	lightgreen
Sobic.002G202800	NA
Sobic.002G203000	yellow
Sobic.002G203100	turquoise
Sobic.002G203200	yellow
Sobic.002G203500	turquoise
Sobic.002G203600	turquoise
Sobic.002G203700	lightcyan
Sobic.002G203800	royalblue
Sobic.002G203900	green
Sobic.002G204000	turquoise
Sobic.002G204100	turquoise
Sobic.002G204200	turquoise
Sobic.002G204300	blue
Sobic.002G204400	blue
Sobic.002G204500	brown
Sobic.002G204600	turquoise
Sobic.002G204700	turquoise
Sobic.002G204900	green
Sobic.002G205000	brown
Sobic.002G205100	green
Sobic.002G205300	blue
Sobic.002G205500	blue
Sobic.002G205600	turquoise
Sobic.002G205900	pink
Sobic.002G206000	turquoise
Sobic.002G206100	blue
Sobic.002G206200	turquoise
Sobic.002G206300	yellow
Sobic.002G206400	turquoise
Sobic.002G206500	turquoise
Sobic.002G206700	turquoise
Sobic.002G206750	greenyellow
Sobic.002G206800	turquoise
Sobic.002G206900	brown
Sobic.002G207000	turquoise
Sobic.002G207200	black
Sobic.002G207300	green
Sobic.002G207400	yellow
Sobic.002G207500	turquoise
Sobic.002G207601	yellow
Sobic.002G207700	turquoise
Sobic.002G207900	turquoise
Sobic.002G208000	green
Sobic.002G208200	turquoise
Sobic.002G208301	turquoise
Sobic.002G208400	turquoise
Sobic.002G208700	NA
Sobic.002G208900	turquoise
Sobic.002G209000	NA
Sobic.002G209100	turquoise
Sobic.002G209200	turquoise
Sobic.002G209400	turquoise
Sobic.002G209450	turquoise
Sobic.002G209600	turquoise
Sobic.002G210100	turquoise
Sobic.002G210150	NA
Sobic.002G210200	turquoise
Sobic.002G210300	green
Sobic.002G210401	black
Sobic.002G210500	blue
Sobic.002G210700	brown
Sobic.002G210800	green
Sobic.002G211000	yellow
Sobic.002G211200	turquoise
Sobic.002G211300	greenyellow
Sobic.002G211501	red
Sobic.002G211700	red
Sobic.002G211800	turquoise
Sobic.002G211900	turquoise
Sobic.002G212000	blue
Sobic.002G212200	turquoise
Sobic.002G212300	blue
Sobic.002G212500	NA
Sobic.002G212800	blue
Sobic.002G213050	yellow
Sobic.002G213300	turquoise
Sobic.002G213400	yellow
Sobic.002G213500	blue
Sobic.002G213800	brown
Sobic.002G213900	turquoise
Sobic.002G214200	turquoise
Sobic.002G214300	yellow
Sobic.002G214400	turquoise
Sobic.002G214600	turquoise
Sobic.002G214700	turquoise
Sobic.002G214800	green
Sobic.002G214900	turquoise
Sobic.002G215000	yellow
Sobic.002G215100	turquoise
Sobic.002G215200	turquoise
Sobic.002G215300	brown
Sobic.002G215600	blue
Sobic.002G215700	turquoise
Sobic.002G215800	yellow
Sobic.002G216000	blue
Sobic.002G216400	turquoise
Sobic.002G216500	NA
Sobic.002G216600	blue
Sobic.002G216700	brown
Sobic.002G217000	red
Sobic.002G217100	turquoise
Sobic.002G217200	NA
Sobic.002G217300	brown
Sobic.002G217400	turquoise
Sobic.002G217500	blue
Sobic.002G217600	black
Sobic.002G217700	turquoise
Sobic.002G217900	turquoise
Sobic.002G218000	turquoise
Sobic.002G218200	brown
Sobic.002G218500	turquoise
Sobic.002G218600	turquoise
Sobic.002G218700	turquoise
Sobic.002G219000	brown
Sobic.002G219200	green
Sobic.002G219333	yellow
Sobic.002G219700	turquoise
Sobic.002G219800	turquoise
Sobic.002G219900	turquoise
Sobic.002G220200	turquoise
Sobic.002G220300	turquoise
Sobic.002G220500	yellow
Sobic.002G220600	turquoise
Sobic.002G220700	red
Sobic.002G220800	red
Sobic.002G220900	yellow
Sobic.002G221100	brown
Sobic.002G221200	grey
Sobic.002G221400	turquoise
Sobic.002G221500	brown
Sobic.002G221600	turquoise
Sobic.002G221700	turquoise
Sobic.002G221900	turquoise
Sobic.002G222200	turquoise
Sobic.002G222300	NA
Sobic.002G222400	turquoise
Sobic.002G222500	blue
Sobic.002G222700	turquoise
Sobic.002G222800	turquoise
Sobic.002G222900	turquoise
Sobic.002G223000	black
Sobic.002G223100	green
Sobic.002G223200	turquoise
Sobic.002G223300	turquoise
Sobic.002G223401	yellow
Sobic.002G223500	turquoise
Sobic.002G223600	turquoise
Sobic.002G223700	yellow
Sobic.002G223800	turquoise
Sobic.002G223900	blue
Sobic.002G224000	brown
Sobic.002G224100	brown
Sobic.002G224400	green
Sobic.002G224450	turquoise
Sobic.002G224700	turquoise
Sobic.002G224800	turquoise
Sobic.002G225000	blue
Sobic.002G225100	turquoise
Sobic.002G225300	turquoise
Sobic.002G225400	yellow
Sobic.002G225800	brown
Sobic.002G226000	yellow
Sobic.002G226100	turquoise
Sobic.002G226200	turquoise
Sobic.002G226300	blue
Sobic.002G226400	yellow
Sobic.002G226500	green
Sobic.002G226700	blue
Sobic.002G226800	blue
Sobic.002G226900	turquoise
Sobic.002G227000	turquoise
Sobic.002G227100	blue
Sobic.002G227200	turquoise
Sobic.002G227300	turquoise
Sobic.002G227500	turquoise
Sobic.002G227800	yellow
Sobic.002G227900	green
Sobic.002G228000	turquoise
Sobic.002G228200	blue
Sobic.002G228400	yellow
Sobic.002G228500	yellow
Sobic.002G228700	turquoise
Sobic.002G228900	turquoise
Sobic.002G229650	turquoise
Sobic.002G229700	blue
Sobic.002G229800	black
Sobic.002G229900	turquoise
Sobic.002G230100	yellow
Sobic.002G230201	turquoise
Sobic.002G230400	turquoise
Sobic.002G230500	turquoise
Sobic.002G230600	turquoise
Sobic.002G230700	yellow
Sobic.002G230800	turquoise
Sobic.002G230900	blue
Sobic.002G231000	turquoise
Sobic.002G231100	turquoise
Sobic.002G231200	yellow
Sobic.002G231300	turquoise
Sobic.002G231400	turquoise
Sobic.002G231500	turquoise
Sobic.002G231600	NA
Sobic.002G231700	yellow
Sobic.002G231900	turquoise
Sobic.002G232200	yellow
Sobic.002G232400	turquoise
Sobic.002G232500	brown
Sobic.002G232900	turquoise
Sobic.002G233000	turquoise
Sobic.002G233100	turquoise
Sobic.002G233300	yellow
Sobic.002G233500	blue
Sobic.002G233600	brown
Sobic.002G233700	yellow
Sobic.002G233800	turquoise
Sobic.002G233900	turquoise
Sobic.002G234200	green
Sobic.002G234300	turquoise
Sobic.002G234400	green
Sobic.002G234600	turquoise
Sobic.002G234700	turquoise
Sobic.002G234800	turquoise
Sobic.002G235000	turquoise
Sobic.002G235200	turquoise
Sobic.002G235300	turquoise
Sobic.002G235600	turquoise
Sobic.002G235700	turquoise
Sobic.002G235900	brown
Sobic.002G236000	midnightblue
Sobic.002G236200	turquoise
Sobic.002G236400	turquoise
Sobic.002G236500	turquoise
Sobic.002G236600	pink
Sobic.002G236700	turquoise
Sobic.002G236800	brown
Sobic.002G237000	green
Sobic.002G237100	brown
Sobic.002G237200	NA
Sobic.002G237500	brown
Sobic.002G237600	green
Sobic.002G237700	turquoise
Sobic.002G237750	green
Sobic.002G237800	turquoise
Sobic.002G237900	yellow
Sobic.002G238000	turquoise
Sobic.002G238300	turquoise
Sobic.002G238400	turquoise
Sobic.002G238500	turquoise
Sobic.002G238800	brown
Sobic.002G238900	midnightblue
Sobic.002G239000	NA
Sobic.002G239200	turquoise
Sobic.002G239400	turquoise
Sobic.002G239450	pink
Sobic.002G239601	turquoise
Sobic.002G239700	blue
Sobic.002G239900	turquoise
Sobic.002G240300	turquoise
Sobic.002G240400	turquoise
Sobic.002G240500	brown
Sobic.002G240700	red
Sobic.002G240800	turquoise
Sobic.002G240900	turquoise
Sobic.002G241000	turquoise
Sobic.002G241100	turquoise
Sobic.002G241250	turquoise
Sobic.002G241400	NA
Sobic.002G241500	blue
Sobic.002G241600	black
Sobic.002G241700	turquoise
Sobic.002G241900	NA
Sobic.002G242000	yellow
Sobic.002G242100	turquoise
Sobic.002G242200	turquoise
Sobic.002G242300	greenyellow
Sobic.002G242500	turquoise
Sobic.002G242600	yellow
Sobic.002G242700	turquoise
Sobic.002G242800	turquoise
Sobic.002G243200	turquoise
Sobic.002G243400	brown
Sobic.002G243500	turquoise
Sobic.002G243650	turquoise
Sobic.002G243800	turquoise
Sobic.002G243900	turquoise
Sobic.002G244100	turquoise
Sobic.002G244300	blue
Sobic.002G244400	yellow
Sobic.002G244500	turquoise
Sobic.002G244600	green
Sobic.002G244700	turquoise
Sobic.002G244901	magenta
Sobic.002G245000	turquoise
Sobic.002G245100	green
Sobic.002G245300	turquoise
Sobic.002G245400	yellow
Sobic.002G245500	turquoise
Sobic.002G245600	yellow
Sobic.002G245700	turquoise
Sobic.002G245800	blue
Sobic.002G246000	blue
Sobic.002G246200	turquoise
Sobic.002G246400	turquoise
Sobic.002G246500	turquoise
Sobic.002G246600	yellow
Sobic.002G246700	turquoise
Sobic.002G246800	turquoise
Sobic.002G246900	blue
Sobic.002G247000	yellow
Sobic.002G247100	blue
Sobic.002G247200	turquoise
Sobic.002G247300	red
Sobic.002G247401	yellow
Sobic.002G247500	turquoise
Sobic.002G247600	NA
Sobic.002G247800	blue
Sobic.002G247900	brown
Sobic.002G248001	turquoise
Sobic.002G248100	turquoise
Sobic.002G248300	lightgreen
Sobic.002G248400	turquoise
Sobic.002G248600	green
Sobic.002G248700	NA
Sobic.002G248900	turquoise
Sobic.002G249000	green
Sobic.002G249200	turquoise
Sobic.002G249300	NA
Sobic.002G249400	brown
Sobic.002G249500	NA
Sobic.002G249800	turquoise
Sobic.002G249900	blue
Sobic.002G250000	purple
Sobic.002G250100	yellow
Sobic.002G250300	NA
Sobic.002G250400	blue
Sobic.002G250550	turquoise
Sobic.002G251100	blue
Sobic.002G251200	turquoise
Sobic.002G251400	turquoise
Sobic.002G251700	turquoise
Sobic.002G251800	turquoise
Sobic.002G251900	turquoise
Sobic.002G252000	blue
Sobic.002G252100	turquoise
Sobic.002G252200	turquoise
Sobic.002G252300	turquoise
Sobic.002G252400	turquoise
Sobic.002G252500	turquoise
Sobic.002G252600	turquoise
Sobic.002G252700	brown
Sobic.002G252800	turquoise
Sobic.002G252900	turquoise
Sobic.002G253000	blue
Sobic.002G253100	turquoise
Sobic.002G253400	brown
Sobic.002G253500	turquoise
Sobic.002G253600	turquoise
Sobic.002G253800	red
Sobic.002G253900	turquoise
Sobic.002G254000	yellow
Sobic.002G254100	yellow
Sobic.002G254200	turquoise
Sobic.002G254300	turquoise
Sobic.002G254500	turquoise
Sobic.002G254600	turquoise
Sobic.002G254650	green
Sobic.002G254700	brown
Sobic.002G254800	turquoise
Sobic.002G254900	blue
Sobic.002G255100	turquoise
Sobic.002G255200	turquoise
Sobic.002G255300	turquoise
Sobic.002G255400	turquoise
Sobic.002G255500	turquoise
Sobic.002G255600	turquoise
Sobic.002G256000	turquoise
Sobic.002G256100	turquoise
Sobic.002G256200	turquoise
Sobic.002G256300	turquoise
Sobic.002G256500	turquoise
Sobic.002G256601	green
Sobic.002G256700	turquoise
Sobic.002G256800	turquoise
Sobic.002G256900	turquoise
Sobic.002G257001	turquoise
Sobic.002G257100	yellow
Sobic.002G257200	turquoise
Sobic.002G257300	turquoise
Sobic.002G257400	turquoise
Sobic.002G257500	brown
Sobic.002G257600	turquoise
Sobic.002G257750	turquoise
Sobic.002G257900	turquoise
Sobic.002G258000	brown
Sobic.002G258100	green
Sobic.002G258300	blue
Sobic.002G258400	turquoise
Sobic.002G258500	green
Sobic.002G258600	turquoise
Sobic.002G258800	turquoise
Sobic.002G259000	turquoise
Sobic.002G259200	blue
Sobic.002G259301	brown
Sobic.002G259400	turquoise
Sobic.002G259466	green
Sobic.002G259600	blue
Sobic.002G259700	turquoise
Sobic.002G259800	turquoise
Sobic.002G259900	black
Sobic.002G260000	green
Sobic.002G260100	black
Sobic.002G260200	turquoise
Sobic.002G260400	turquoise
Sobic.002G260500	brown
Sobic.002G260600	blue
Sobic.002G260700	turquoise
Sobic.002G260800	NA
Sobic.002G260900	turquoise
Sobic.002G261000	NA
Sobic.002G261100	NA
Sobic.002G261200	yellow
Sobic.002G261300	blue
Sobic.002G261400	brown
Sobic.002G261500	green
Sobic.002G261600	turquoise
Sobic.002G261700	turquoise
Sobic.002G261800	brown
Sobic.002G261900	turquoise
Sobic.002G262000	turquoise
Sobic.002G262100	turquoise
Sobic.002G262200	turquoise
Sobic.002G262300	turquoise
Sobic.002G262400	yellow
Sobic.002G262500	yellow
Sobic.002G262600	turquoise
Sobic.002G262700	turquoise
Sobic.002G262800	turquoise
Sobic.002G262900	turquoise
Sobic.002G263000	brown
Sobic.002G263100	turquoise
Sobic.002G263200	turquoise
Sobic.002G263300	turquoise
Sobic.002G263600	turquoise
Sobic.002G263700	turquoise
Sobic.002G263800	turquoise
Sobic.002G263900	turquoise
Sobic.002G264000	turquoise
Sobic.002G264100	turquoise
Sobic.002G264200	turquoise
Sobic.002G264300	turquoise
Sobic.002G264400	turquoise
Sobic.002G264500	turquoise
Sobic.002G264600	turquoise
Sobic.002G264800	yellow
Sobic.002G264900	turquoise
Sobic.002G265001	purple
Sobic.002G265100	NA
Sobic.002G265200	turquoise
Sobic.002G265300	turquoise
Sobic.002G265400	yellow
Sobic.002G265600	green
Sobic.002G265800	green
Sobic.002G266000	turquoise
Sobic.002G266200	NA
Sobic.002G266300	turquoise
Sobic.002G266600	red
Sobic.002G266800	turquoise
Sobic.002G266900	green
Sobic.002G267000	NA
Sobic.002G267100	green
Sobic.002G267300	turquoise
Sobic.002G267400	turquoise
Sobic.002G267500	turquoise
Sobic.002G267600	turquoise
Sobic.002G267700	red
Sobic.002G267800	green
Sobic.002G267900	turquoise
Sobic.002G268000	turquoise
Sobic.002G268100	turquoise
Sobic.002G268200	turquoise
Sobic.002G268400	turquoise
Sobic.002G268700	turquoise
Sobic.002G268800	turquoise
Sobic.002G268900	turquoise
Sobic.002G269400	yellow
Sobic.002G269700	red
Sobic.002G270000	blue
Sobic.002G270100	turquoise
Sobic.002G270200	green
Sobic.002G270300	turquoise
Sobic.002G270500	turquoise
Sobic.002G270600	brown
Sobic.002G270700	blue
Sobic.002G270800	turquoise
Sobic.002G270900	turquoise
Sobic.002G271100	turquoise
Sobic.002G271200	turquoise
Sobic.002G271300	turquoise
Sobic.002G271400	turquoise
Sobic.002G271600	turquoise
Sobic.002G271700	turquoise
Sobic.002G271800	brown
Sobic.002G271900	turquoise
Sobic.002G272000	turquoise
Sobic.002G272100	turquoise
Sobic.002G272250	yellow
Sobic.002G272300	blue
Sobic.002G272400	blue
Sobic.002G272500	turquoise
Sobic.002G272600	turquoise
Sobic.002G272700	green
Sobic.002G272800	turquoise
Sobic.002G272900	green
Sobic.002G273000	red
Sobic.002G273100	yellow
Sobic.002G273200	brown
Sobic.002G273300	turquoise
Sobic.002G273500	green
Sobic.002G273600	turquoise
Sobic.002G273700	yellow
Sobic.002G273800	yellow
Sobic.002G273900	turquoise
Sobic.002G274000	blue
Sobic.002G274200	yellow
Sobic.002G274500	green
Sobic.002G274700	turquoise
Sobic.002G274800	NA
Sobic.002G274900	red
Sobic.002G275100	turquoise
Sobic.002G275200	turquoise
Sobic.002G275300	yellow
Sobic.002G275500	blue
Sobic.002G275600	turquoise
Sobic.002G275700	turquoise
Sobic.002G275800	NA
Sobic.002G275900	turquoise
Sobic.002G276000	blue
Sobic.002G276100	turquoise
Sobic.002G276400	turquoise
Sobic.002G276600	blue
Sobic.002G276700	turquoise
Sobic.002G276800	turquoise
Sobic.002G276900	turquoise
Sobic.002G277100	yellow
Sobic.002G277200	turquoise
Sobic.002G277300	turquoise
Sobic.002G277500	black
Sobic.002G277600	turquoise
Sobic.002G278000	turquoise
Sobic.002G278100	NA
Sobic.002G278300	blue
Sobic.002G278500	turquoise
Sobic.002G278600	turquoise
Sobic.002G278700	NA
Sobic.002G278800	green
Sobic.002G278900	blue
Sobic.002G279000	turquoise
Sobic.002G279100	turquoise
Sobic.002G279300	blue
Sobic.002G279400	turquoise
Sobic.002G279500	turquoise
Sobic.002G279600	turquoise
Sobic.002G279700	turquoise
Sobic.002G279800	turquoise
Sobic.002G279900	brown
Sobic.002G280100	blue
Sobic.002G280200	turquoise
Sobic.002G280400	turquoise
Sobic.002G280600	green
Sobic.002G280700	turquoise
Sobic.002G280900	turquoise
Sobic.002G281000	turquoise
Sobic.002G281100	turquoise
Sobic.002G281200	turquoise
Sobic.002G281300	turquoise
Sobic.002G281400	turquoise
Sobic.002G281500	turquoise
Sobic.002G281600	blue
Sobic.002G281700	blue
Sobic.002G281800	turquoise
Sobic.002G281900	turquoise
Sobic.002G282000	green
Sobic.002G282100	blue
Sobic.002G282200	NA
Sobic.002G282300	turquoise
Sobic.002G282400	turquoise
Sobic.002G282500	turquoise
Sobic.002G282600	green
Sobic.002G282800	green
Sobic.002G282900	green
Sobic.002G283000	brown
Sobic.002G283100	green
Sobic.002G283200	brown
Sobic.002G283300	turquoise
Sobic.002G283400	turquoise
Sobic.002G283500	blue
Sobic.002G283600	turquoise
Sobic.002G283800	yellow
Sobic.002G284100	turquoise
Sobic.002G284200	turquoise
Sobic.002G284400	turquoise
Sobic.002G284500	brown
Sobic.002G284600	grey60
Sobic.002G284701	brown
Sobic.002G284800	blue
Sobic.002G284901	turquoise
Sobic.002G285300	turquoise
Sobic.002G285450	blue
Sobic.002G285600	turquoise
Sobic.002G285700	turquoise
Sobic.002G285800	blue
Sobic.002G285950	brown
Sobic.002G286100	blue
Sobic.002G286200	turquoise
Sobic.002G286300	NA
Sobic.002G286400	yellow
Sobic.002G286632	brown
Sobic.002G286700	blue
Sobic.002G286800	red
Sobic.002G286900	turquoise
Sobic.002G287000	NA
Sobic.002G287400	green
Sobic.002G287500	turquoise
Sobic.002G287600	turquoise
Sobic.002G287750	lightyellow
Sobic.002G287900	blue
Sobic.002G288000	turquoise
Sobic.002G288200	turquoise
Sobic.002G288300	yellow
Sobic.002G288400	blue
Sobic.002G288500	turquoise
Sobic.002G288700	magenta
Sobic.002G288800	magenta
Sobic.002G288900	blue
Sobic.002G289000	yellow
Sobic.002G289100	yellow
Sobic.002G289200	blue
Sobic.002G289400	blue
Sobic.002G289601	brown
Sobic.002G289800	yellow
Sobic.002G289900	green
Sobic.002G290000	turquoise
Sobic.002G290100	turquoise
Sobic.002G290300	turquoise
Sobic.002G290400	turquoise
Sobic.002G290500	red
Sobic.002G290700	green
Sobic.002G291066	turquoise
Sobic.002G291200	turquoise
Sobic.002G291300	turquoise
Sobic.002G291400	turquoise
Sobic.002G291500	turquoise
Sobic.002G291600	turquoise
Sobic.002G291700	turquoise
Sobic.002G291800	yellow
Sobic.002G292000	brown
Sobic.002G292100	yellow
Sobic.002G292200	turquoise
Sobic.002G292300	turquoise
Sobic.002G292400	turquoise
Sobic.002G292500	brown
Sobic.002G292600	blue
Sobic.002G292800	turquoise
Sobic.002G292900	turquoise
Sobic.002G293000	yellow
Sobic.002G293100	red
Sobic.002G293200	turquoise
Sobic.002G293300	turquoise
Sobic.002G293400	blue
Sobic.002G293500	yellow
Sobic.002G293600	turquoise
Sobic.002G293700	turquoise
Sobic.002G293800	blue
Sobic.002G293900	turquoise
Sobic.002G294100	turquoise
Sobic.002G294200	turquoise
Sobic.002G294400	turquoise
Sobic.002G294500	turquoise
Sobic.002G294700	turquoise
Sobic.002G294800	turquoise
Sobic.002G295000	turquoise
Sobic.002G295100	turquoise
Sobic.002G295500	turquoise
Sobic.002G295600	brown
Sobic.002G295700	turquoise
Sobic.002G295800	brown
Sobic.002G295900	turquoise
Sobic.002G296000	blue
Sobic.002G296100	yellow
Sobic.002G296200	turquoise
Sobic.002G296300	turquoise
Sobic.002G296400	turquoise
Sobic.002G296600	turquoise
Sobic.002G296800	blue
Sobic.002G296900	turquoise
Sobic.002G297000	turquoise
Sobic.002G297200	NA
Sobic.002G297300	yellow
Sobic.002G297400	turquoise
Sobic.002G297500	blue
Sobic.002G297600	turquoise
Sobic.002G297700	turquoise
Sobic.002G297800	turquoise
Sobic.002G297900	turquoise
Sobic.002G298100	turquoise
Sobic.002G298201	brown
Sobic.002G298300	turquoise
Sobic.002G298500	black
Sobic.002G298700	turquoise
Sobic.002G298800	yellow
Sobic.002G298900	turquoise
Sobic.002G299000	turquoise
Sobic.002G299100	turquoise
Sobic.002G299200	NA
Sobic.002G299300	turquoise
Sobic.002G299400	turquoise
Sobic.002G299500	brown
Sobic.002G299600	brown
Sobic.002G299700	turquoise
Sobic.002G299800	blue
Sobic.002G299900	yellow
Sobic.002G300000	turquoise
Sobic.002G300300	turquoise
Sobic.002G300400	blue
Sobic.002G300500	turquoise
Sobic.002G300600	green
Sobic.002G300700	turquoise
Sobic.002G300900	red
Sobic.002G301000	turquoise
Sobic.002G301100	turquoise
Sobic.002G301200	turquoise
Sobic.002G301300	turquoise
Sobic.002G301400	turquoise
Sobic.002G301500	turquoise
Sobic.002G301600	blue
Sobic.002G301700	blue
Sobic.002G301800	turquoise
Sobic.002G302000	blue
Sobic.002G302100	turquoise
Sobic.002G302300	brown
Sobic.002G302400	black
Sobic.002G302500	red
Sobic.002G302600	turquoise
Sobic.002G302700	turquoise
Sobic.002G302800	blue
Sobic.002G302900	turquoise
Sobic.002G303000	turquoise
Sobic.002G303100	turquoise
Sobic.002G303200	turquoise
Sobic.002G303300	turquoise
Sobic.002G303400	green
Sobic.002G303500	brown
Sobic.002G303600	turquoise
Sobic.002G303700	yellow
Sobic.002G303800	turquoise
Sobic.002G303900	green
Sobic.002G304000	turquoise
Sobic.002G304100	yellow
Sobic.002G304300	brown
Sobic.002G304400	turquoise
Sobic.002G304500	green
Sobic.002G304700	brown
Sobic.002G304900	turquoise
Sobic.002G305000	turquoise
Sobic.002G305100	turquoise
Sobic.002G305600	yellow
Sobic.002G305700	yellow
Sobic.002G305800	brown
Sobic.002G305900	red
Sobic.002G306000	turquoise
Sobic.002G306100	turquoise
Sobic.002G306201	yellow
Sobic.002G306300	turquoise
Sobic.002G306400	turquoise
Sobic.002G306500	turquoise
Sobic.002G306600	turquoise
Sobic.002G306700	turquoise
Sobic.002G306800	yellow
Sobic.002G306900	turquoise
Sobic.002G307400	brown
Sobic.002G307500	green
Sobic.002G307600	turquoise
Sobic.002G307800	turquoise
Sobic.002G308000	turquoise
Sobic.002G308200	turquoise
Sobic.002G308300	turquoise
Sobic.002G308500	turquoise
Sobic.002G308700	turquoise
Sobic.002G308800	turquoise
Sobic.002G308900	brown
Sobic.002G309000	green
Sobic.002G309100	turquoise
Sobic.002G309200	turquoise
Sobic.002G309300	turquoise
Sobic.002G309400	turquoise
Sobic.002G309500	turquoise
Sobic.002G309600	turquoise
Sobic.002G309700	turquoise
Sobic.002G309800	turquoise
Sobic.002G309900	turquoise
Sobic.002G310000	NA
Sobic.002G310100	turquoise
Sobic.002G310200	turquoise
Sobic.002G310300	turquoise
Sobic.002G310600	blue
Sobic.002G310800	yellow
Sobic.002G310900	brown
Sobic.002G311000	turquoise
Sobic.002G311100	turquoise
Sobic.002G311200	yellow
Sobic.002G311400	turquoise
Sobic.002G311501	blue
Sobic.002G311601	blue
Sobic.002G311700	green
Sobic.002G311900	yellow
Sobic.002G312000	brown
Sobic.002G312200	green
Sobic.002G312300	green
Sobic.002G312400	green
Sobic.002G312500	green
Sobic.002G312700	turquoise
Sobic.002G312800	turquoise
Sobic.002G312900	turquoise
Sobic.002G313000	blue
Sobic.002G313100	turquoise
Sobic.002G313300	turquoise
Sobic.002G313400	turquoise
Sobic.002G313500	turquoise
Sobic.002G313600	turquoise
Sobic.002G313700	turquoise
Sobic.002G313800	turquoise
Sobic.002G313900	turquoise
Sobic.002G314100	turquoise
Sobic.002G314200	yellow
Sobic.002G314300	yellow
Sobic.002G314400	turquoise
Sobic.002G314800	turquoise
Sobic.002G314900	turquoise
Sobic.002G314950	turquoise
Sobic.002G315000	blue
Sobic.002G315100	turquoise
Sobic.002G315200	turquoise
Sobic.002G315400	turquoise
Sobic.002G315500	turquoise
Sobic.002G315700	turquoise
Sobic.002G315800	brown
Sobic.002G315900	yellow
Sobic.002G316100	brown
Sobic.002G316500	turquoise
Sobic.002G316600	turquoise
Sobic.002G316700	lightgreen
Sobic.002G316800	turquoise
Sobic.002G316900	greenyellow
Sobic.002G317100	turquoise
Sobic.002G317200	turquoise
Sobic.002G317300	turquoise
Sobic.002G317400	turquoise
Sobic.002G317500	greenyellow
Sobic.002G317600	turquoise
Sobic.002G317800	blue
Sobic.002G318000	turquoise
Sobic.002G318200	turquoise
Sobic.002G318300	green
Sobic.002G318501	turquoise
Sobic.002G318600	turquoise
Sobic.002G318700	turquoise
Sobic.002G318800	turquoise
Sobic.002G319100	salmon
Sobic.002G319200	turquoise
Sobic.002G319300	blue
Sobic.002G319400	green
Sobic.002G319900	turquoise
Sobic.002G320001	blue
Sobic.002G320100	turquoise
Sobic.002G320200	turquoise
Sobic.002G320500	turquoise
Sobic.002G320600	blue
Sobic.002G320700	turquoise
Sobic.002G320900	turquoise
Sobic.002G321100	blue
Sobic.002G321200	NA
Sobic.002G321300	NA
Sobic.002G321400	turquoise
Sobic.002G321500	brown
Sobic.002G321700	turquoise
Sobic.002G321800	turquoise
Sobic.002G321901	turquoise
Sobic.002G322000	yellow
Sobic.002G322300	turquoise
Sobic.002G322400	turquoise
Sobic.002G322500	brown
Sobic.002G322700	turquoise
Sobic.002G322800	yellow
Sobic.002G322900	brown
Sobic.002G323000	brown
Sobic.002G323200	brown
Sobic.002G323300	turquoise
Sobic.002G324000	greenyellow
Sobic.002G324100	turquoise
Sobic.002G324200	turquoise
Sobic.002G324300	turquoise
Sobic.002G324400	yellow
Sobic.002G324500	yellow
Sobic.002G324700	turquoise
Sobic.002G324801	turquoise
Sobic.002G325000	blue
Sobic.002G325300	turquoise
Sobic.002G325400	turquoise
Sobic.002G325900	NA
Sobic.002G326200	turquoise
Sobic.002G326400	turquoise
Sobic.002G326500	green
Sobic.002G326800	green
Sobic.002G326900	turquoise
Sobic.002G327000	turquoise
Sobic.002G327201	NA
Sobic.002G327500	turquoise
Sobic.002G327600	turquoise
Sobic.002G327700	yellow
Sobic.002G327800	pink
Sobic.002G327900	NA
Sobic.002G328000	lightyellow
Sobic.002G328100	turquoise
Sobic.002G328200	turquoise
Sobic.002G328300	grey
Sobic.002G328400	NA
Sobic.002G328500	NA
Sobic.002G328800	yellow
Sobic.002G328900	yellow
Sobic.002G329000	blue
Sobic.002G329100	yellow
Sobic.002G329300	turquoise
Sobic.002G329400	yellow
Sobic.002G329500	black
Sobic.002G329600	yellow
Sobic.002G329700	turquoise
Sobic.002G329900	turquoise
Sobic.002G330000	turquoise
Sobic.002G330100	brown
Sobic.002G330200	brown
Sobic.002G330300	turquoise
Sobic.002G330400	NA
Sobic.002G330500	turquoise
Sobic.002G330600	turquoise
Sobic.002G330800	blue
Sobic.002G330900	turquoise
Sobic.002G331050	green
Sobic.002G331100	turquoise
Sobic.002G331300	turquoise
Sobic.002G331700	green
Sobic.002G331800	turquoise
Sobic.002G332100	turquoise
Sobic.002G332200	turquoise
Sobic.002G332300	black
Sobic.002G332400	turquoise
Sobic.002G332750	turquoise
Sobic.002G332900	turquoise
Sobic.002G333100	turquoise
Sobic.002G333300	green
Sobic.002G333400	NA
Sobic.002G333500	green
Sobic.002G333600	turquoise
Sobic.002G333700	blue
Sobic.002G333800	blue
Sobic.002G334300	green
Sobic.002G334400	green
Sobic.002G334500	blue
Sobic.002G334600	turquoise
Sobic.002G334900	NA
Sobic.002G335000	turquoise
Sobic.002G335200	green
Sobic.002G335300	turquoise
Sobic.002G335400	turquoise
Sobic.002G335600	turquoise
Sobic.002G335700	turquoise
Sobic.002G335900	blue
Sobic.002G336000	turquoise
Sobic.002G336200	turquoise
Sobic.002G336500	brown
Sobic.002G336600	turquoise
Sobic.002G336700	purple
Sobic.002G336800	turquoise
Sobic.002G337100	green
Sobic.002G337300	turquoise
Sobic.002G337400	blue
Sobic.002G337500	turquoise
Sobic.002G337600	blue
Sobic.002G337700	turquoise
Sobic.002G337800	NA
Sobic.002G338000	yellow
Sobic.002G338100	yellow
Sobic.002G338200	turquoise
Sobic.002G338300	turquoise
Sobic.002G338400	turquoise
Sobic.002G338500	turquoise
Sobic.002G338600	yellow
Sobic.002G338700	green
Sobic.002G338800	yellow
Sobic.002G338900	blue
Sobic.002G339000	yellow
Sobic.002G339100	midnightblue
Sobic.002G339200	yellow
Sobic.002G339300	turquoise
Sobic.002G339400	turquoise
Sobic.002G339500	turquoise
Sobic.002G339600	yellow
Sobic.002G339800	turquoise
Sobic.002G339900	turquoise
Sobic.002G340000	turquoise
Sobic.002G340100	turquoise
Sobic.002G340200	turquoise
Sobic.002G340350	turquoise
Sobic.002G340600	green
Sobic.002G340700	turquoise
Sobic.002G340900	turquoise
Sobic.002G341000	yellow
Sobic.002G341100	turquoise
Sobic.002G341200	turquoise
Sobic.002G341300	turquoise
Sobic.002G341500	yellow
Sobic.002G341600	turquoise
Sobic.002G341700	blue
Sobic.002G341800	turquoise
Sobic.002G341900	turquoise
Sobic.002G342000	turquoise
Sobic.002G342100	red
Sobic.002G342300	turquoise
Sobic.002G342400	green
Sobic.002G342500	turquoise
Sobic.002G342600	blue
Sobic.002G342700	turquoise
Sobic.002G343000	turquoise
Sobic.002G343100	greenyellow
Sobic.002G343200	turquoise
Sobic.002G343300	turquoise
Sobic.002G343400	turquoise
Sobic.002G343500	turquoise
Sobic.002G343600	green
Sobic.002G343700	yellow
Sobic.002G343800	green
Sobic.002G343901	turquoise
Sobic.002G344000	turquoise
Sobic.002G344400	brown
Sobic.002G344500	turquoise
Sobic.002G344700	brown
Sobic.002G345000	brown
Sobic.002G345200	NA
Sobic.002G345300	turquoise
Sobic.002G345400	red
Sobic.002G345600	red
Sobic.002G345700	turquoise
Sobic.002G345800	turquoise
Sobic.002G345850	green
Sobic.002G346100	brown
Sobic.002G346200	turquoise
Sobic.002G346250	turquoise
Sobic.002G346400	turquoise
Sobic.002G346600	yellow
Sobic.002G346700	brown
Sobic.002G346800	brown
Sobic.002G346900	turquoise
Sobic.002G347000	turquoise
Sobic.002G347300	turquoise
Sobic.002G347400	turquoise
Sobic.002G347500	green
Sobic.002G347600	turquoise
Sobic.002G347700	turquoise
Sobic.002G347750	turquoise
Sobic.002G347900	turquoise
Sobic.002G348000	turquoise
Sobic.002G348100	turquoise
Sobic.002G348400	turquoise
Sobic.002G348600	turquoise
Sobic.002G348700	blue
Sobic.002G348900	brown
Sobic.002G349000	red
Sobic.002G349100	turquoise
Sobic.002G349300	brown
Sobic.002G349500	blue
Sobic.002G349900	turquoise
Sobic.002G350300	turquoise
Sobic.002G350400	turquoise
Sobic.002G350600	turquoise
Sobic.002G350800	green
Sobic.002G350901	brown
Sobic.002G351100	turquoise
Sobic.002G351200	yellow
Sobic.002G351300	brown
Sobic.002G351400	brown
Sobic.002G351500	tan
Sobic.002G351600	yellow
Sobic.002G351700	turquoise
Sobic.002G351900	turquoise
Sobic.002G352000	green
Sobic.002G352100	yellow
Sobic.002G352200	turquoise
Sobic.002G352401	red
Sobic.002G352501	midnightblue
Sobic.002G352600	turquoise
Sobic.002G352700	turquoise
Sobic.002G352800	yellow
Sobic.002G353000	turquoise
Sobic.002G353200	turquoise
Sobic.002G353300	turquoise
Sobic.002G353400	turquoise
Sobic.002G353500	turquoise
Sobic.002G353600	turquoise
Sobic.002G353700	turquoise
Sobic.002G353800	NA
Sobic.002G353900	green
Sobic.002G354000	turquoise
Sobic.002G354501	turquoise
Sobic.002G354600	turquoise
Sobic.002G354700	turquoise
Sobic.002G354800	turquoise
Sobic.002G354900	turquoise
Sobic.002G355000	turquoise
Sobic.002G355100	brown
Sobic.002G355200	green
Sobic.002G355300	turquoise
Sobic.002G355400	turquoise
Sobic.002G355500	turquoise
Sobic.002G355600	turquoise
Sobic.002G355800	turquoise
Sobic.002G356101	green
Sobic.002G356200	turquoise
Sobic.002G356300	green
Sobic.002G356400	turquoise
Sobic.002G356600	turquoise
Sobic.002G356700	turquoise
Sobic.002G356800	blue
Sobic.002G356900	yellow
Sobic.002G357000	turquoise
Sobic.002G357100	turquoise
Sobic.002G357400	blue
Sobic.002G357600	turquoise
Sobic.002G357700	turquoise
Sobic.002G357800	blue
Sobic.002G357900	turquoise
Sobic.002G358100	turquoise
Sobic.002G358300	green
Sobic.002G358400	turquoise
Sobic.002G358500	turquoise
Sobic.002G358600	turquoise
Sobic.002G358800	turquoise
Sobic.002G358900	turquoise
Sobic.002G359000	turquoise
Sobic.002G359100	brown
Sobic.002G359200	turquoise
Sobic.002G359300	brown
Sobic.002G359400	turquoise
Sobic.002G359600	blue
Sobic.002G359700	green
Sobic.002G359900	turquoise
Sobic.002G360000	turquoise
Sobic.002G360200	turquoise
Sobic.002G360301	blue
Sobic.002G360500	blue
Sobic.002G360600	brown
Sobic.002G360701	turquoise
Sobic.002G360900	NA
Sobic.002G361100	turquoise
Sobic.002G361300	turquoise
Sobic.002G361400	turquoise
Sobic.002G361500	green
Sobic.002G361700	turquoise
Sobic.002G361900	turquoise
Sobic.002G362000	black
Sobic.002G362100	turquoise
Sobic.002G362200	turquoise
Sobic.002G362300	turquoise
Sobic.002G362400	red
Sobic.002G362500	turquoise
Sobic.002G362600	blue
Sobic.002G362700	blue
Sobic.002G362800	turquoise
Sobic.002G362900	turquoise
Sobic.002G363000	turquoise
Sobic.002G363100	turquoise
Sobic.002G363200	green
Sobic.002G363300	black
Sobic.002G363400	turquoise
Sobic.002G363500	turquoise
Sobic.002G363600	turquoise
Sobic.002G363700	turquoise
Sobic.002G363800	turquoise
Sobic.002G364000	turquoise
Sobic.002G364100	turquoise
Sobic.002G364301	turquoise
Sobic.002G364500	turquoise
Sobic.002G364700	black
Sobic.002G364800	turquoise
Sobic.002G364900	turquoise
Sobic.002G365100	turquoise
Sobic.002G365400	turquoise
Sobic.002G365500	blue
Sobic.002G365550	blue
Sobic.002G365600	blue
Sobic.002G365700	green
Sobic.002G365801	blue
Sobic.002G365900	turquoise
Sobic.002G366000	blue
Sobic.002G366100	turquoise
Sobic.002G366200	cyan
Sobic.002G366300	turquoise
Sobic.002G366400	turquoise
Sobic.002G366500	turquoise
Sobic.002G366600	blue
Sobic.002G366700	turquoise
Sobic.002G366800	turquoise
Sobic.002G366900	turquoise
Sobic.002G367100	yellow
Sobic.002G367200	turquoise
Sobic.002G367300	turquoise
Sobic.002G367400	brown
Sobic.002G367600	red
Sobic.002G367700	turquoise
Sobic.002G367800	turquoise
Sobic.002G367900	turquoise
Sobic.002G368000	turquoise
Sobic.002G368100	red
Sobic.002G368300	blue
Sobic.002G368400	turquoise
Sobic.002G368600	blue
Sobic.002G368700	turquoise
Sobic.002G368800	turquoise
Sobic.002G369000	turquoise
Sobic.002G369400	green
Sobic.002G369701	turquoise
Sobic.002G369800	turquoise
Sobic.002G370000	turquoise
Sobic.002G370100	turquoise
Sobic.002G370200	turquoise
Sobic.002G370300	red
Sobic.002G370400	turquoise
Sobic.002G370500	brown
Sobic.002G370600	yellow
Sobic.002G370700	yellow
Sobic.002G370800	red
Sobic.002G370900	turquoise
Sobic.002G371000	turquoise
Sobic.002G371100	turquoise
Sobic.002G371200	turquoise
Sobic.002G371300	turquoise
Sobic.002G371400	yellow
Sobic.002G371500	turquoise
Sobic.002G371600	turquoise
Sobic.002G371700	turquoise
Sobic.002G371900	red
Sobic.002G372200	turquoise
Sobic.002G372300	black
Sobic.002G372400	turquoise
Sobic.002G372500	turquoise
Sobic.002G372700	turquoise
Sobic.002G372800	turquoise
Sobic.002G373001	turquoise
Sobic.002G373100	green
Sobic.002G373200	yellow
Sobic.002G373300	yellow
Sobic.002G373600	turquoise
Sobic.002G373800	turquoise
Sobic.002G373900	green
Sobic.002G373950	turquoise
Sobic.002G374100	green
Sobic.002G374200	turquoise
Sobic.002G374300	turquoise
Sobic.002G374400	turquoise
Sobic.002G374600	green
Sobic.002G374650	turquoise
Sobic.002G374700	blue
Sobic.002G374900	turquoise
Sobic.002G375000	turquoise
Sobic.002G375100	turquoise
Sobic.002G375200	turquoise
Sobic.002G375300	turquoise
Sobic.002G375400	turquoise
Sobic.002G375500	turquoise
Sobic.002G375600	green
Sobic.002G375800	turquoise
Sobic.002G375900	blue
Sobic.002G376000	turquoise
Sobic.002G376100	turquoise
Sobic.002G376200	turquoise
Sobic.002G376300	turquoise
Sobic.002G376400	purple
Sobic.002G376500	turquoise
Sobic.002G376600	turquoise
Sobic.002G376700	yellow
Sobic.002G376800	NA
Sobic.002G376900	NA
Sobic.002G377000	green
Sobic.002G377100	turquoise
Sobic.002G377200	turquoise
Sobic.002G377300	turquoise
Sobic.002G377400	brown
Sobic.002G377501	green
Sobic.002G377800	turquoise
Sobic.002G378000	turquoise
Sobic.002G378100	turquoise
Sobic.002G378200	turquoise
Sobic.002G378300	turquoise
Sobic.002G378401	turquoise
Sobic.002G378600	turquoise
Sobic.002G378800	turquoise
Sobic.002G378900	turquoise
Sobic.002G379000	NA
Sobic.002G379200	green
Sobic.002G379300	turquoise
Sobic.002G379400	turquoise
Sobic.002G379500	blue
Sobic.002G379600	turquoise
Sobic.002G379750	turquoise
Sobic.002G379800	turquoise
Sobic.002G379866	turquoise
Sobic.002G380000	turquoise
Sobic.002G380100	turquoise
Sobic.002G380200	turquoise
Sobic.002G380300	brown
Sobic.002G380400	turquoise
Sobic.002G380500	turquoise
Sobic.002G380600	turquoise
Sobic.002G380700	blue
Sobic.002G381100	turquoise
Sobic.002G381300	green
Sobic.002G381400	turquoise
Sobic.002G381500	brown
Sobic.002G381600	red
Sobic.002G381700	yellow
Sobic.002G381800	brown
Sobic.002G381900	green
Sobic.002G382100	pink
Sobic.002G382300	brown
Sobic.002G382500	turquoise
Sobic.002G382600	turquoise
Sobic.002G382700	yellow
Sobic.002G382800	yellow
Sobic.002G383000	purple
Sobic.002G383100	blue
Sobic.002G383300	turquoise
Sobic.002G383400	yellow
Sobic.002G383500	greenyellow
Sobic.002G383600	turquoise
Sobic.002G383700	brown
Sobic.002G383800	turquoise
Sobic.002G383900	turquoise
Sobic.002G384000	blue
Sobic.002G384100	turquoise
Sobic.002G384150	turquoise
Sobic.002G384200	green
Sobic.002G384300	green
Sobic.002G384400	turquoise
Sobic.002G384700	blue
Sobic.002G385100	turquoise
Sobic.002G385200	turquoise
Sobic.002G385300	turquoise
Sobic.002G385400	turquoise
Sobic.002G385450	turquoise
Sobic.002G385500	pink
Sobic.002G385700	yellow
Sobic.002G385800	blue
Sobic.002G385900	turquoise
Sobic.002G386000	brown
Sobic.002G386100	turquoise
Sobic.002G386200	yellow
Sobic.002G386300	turquoise
Sobic.002G386400	salmon
Sobic.002G386500	turquoise
Sobic.002G386600	turquoise
Sobic.002G386700	turquoise
Sobic.002G386800	turquoise
Sobic.002G386900	turquoise
Sobic.002G387000	turquoise
Sobic.002G387100	turquoise
Sobic.002G387200	turquoise
Sobic.002G387300	turquoise
Sobic.002G387400	brown
Sobic.002G387500	black
Sobic.002G387600	blue
Sobic.002G387800	turquoise
Sobic.002G388000	brown
Sobic.002G388100	turquoise
Sobic.002G388200	turquoise
Sobic.002G388400	yellow
Sobic.002G388500	turquoise
Sobic.002G388600	blue
Sobic.002G388700	blue
Sobic.002G388800	turquoise
Sobic.002G388900	green
Sobic.002G389100	blue
Sobic.002G389200	turquoise
Sobic.002G389400	green
Sobic.002G389500	turquoise
Sobic.002G389600	turquoise
Sobic.002G389800	turquoise
Sobic.002G389900	turquoise
Sobic.002G390100	yellow
Sobic.002G390200	turquoise
Sobic.002G390300	turquoise
Sobic.002G390400	turquoise
Sobic.002G390500	yellow
Sobic.002G390600	blue
Sobic.002G390700	blue
Sobic.002G390800	turquoise
Sobic.002G390900	turquoise
Sobic.002G391100	green
Sobic.002G391600	turquoise
Sobic.002G392400	turquoise
Sobic.002G392500	blue
Sobic.002G392600	turquoise
Sobic.002G392700	turquoise
Sobic.002G392800	turquoise
Sobic.002G392900	turquoise
Sobic.002G393000	turquoise
Sobic.002G393100	greenyellow
Sobic.002G393200	turquoise
Sobic.002G393332	turquoise
Sobic.002G393400	turquoise
Sobic.002G393500	turquoise
Sobic.002G393600	red
Sobic.002G393700	turquoise
Sobic.002G393800	green
Sobic.002G393900	turquoise
Sobic.002G394100	yellow
Sobic.002G394200	turquoise
Sobic.002G394400	turquoise
Sobic.002G394500	turquoise
Sobic.002G394600	turquoise
Sobic.002G394700	green
Sobic.002G394800	turquoise
Sobic.002G395000	turquoise
Sobic.002G395100	brown
Sobic.002G395200	yellow
Sobic.002G395300	brown
Sobic.002G395500	turquoise
Sobic.002G395600	turquoise
Sobic.002G395700	brown
Sobic.002G395801	turquoise
Sobic.002G395900	green
Sobic.002G396000	turquoise
Sobic.002G396100	turquoise
Sobic.002G396200	turquoise
Sobic.002G396300	black
Sobic.002G396400	blue
Sobic.002G396500	turquoise
Sobic.002G396600	green
Sobic.002G396700	turquoise
Sobic.002G396800	turquoise
Sobic.002G396900	yellow
Sobic.002G397001	yellow
Sobic.002G397100	blue
Sobic.002G397500	turquoise
Sobic.002G397600	green
Sobic.002G397900	turquoise
Sobic.002G398000	turquoise
Sobic.002G398100	turquoise
Sobic.002G398200	NA
Sobic.002G398400	brown
Sobic.002G398500	turquoise
Sobic.002G398700	turquoise
Sobic.002G398800	red
Sobic.002G398901	turquoise
Sobic.002G399000	turquoise
Sobic.002G399100	turquoise
Sobic.002G399200	turquoise
Sobic.002G399500	turquoise
Sobic.002G399700	lightcyan
Sobic.002G399800	turquoise
Sobic.002G399900	turquoise
Sobic.002G400000	turquoise
Sobic.002G400101	turquoise
Sobic.002G400151	turquoise
Sobic.002G400200	turquoise
Sobic.002G400300	brown
Sobic.002G400400	turquoise
Sobic.002G400600	green
Sobic.002G400800	turquoise
Sobic.002G400900	turquoise
Sobic.002G401000	turquoise
Sobic.002G401100	turquoise
Sobic.002G401200	yellow
Sobic.002G401400	greenyellow
Sobic.002G401500	turquoise
Sobic.002G401600	turquoise
Sobic.002G401700	turquoise
Sobic.002G401800	yellow
Sobic.002G401900	NA
Sobic.002G402000	turquoise
Sobic.002G402366	brown
Sobic.002G402500	turquoise
Sobic.002G402600	turquoise
Sobic.002G402700	yellow
Sobic.002G402900	brown
Sobic.002G403000	blue
Sobic.002G403100	blue
Sobic.002G403200	turquoise
Sobic.002G403400	turquoise
Sobic.002G403500	yellow
Sobic.002G403600	yellow
Sobic.002G403700	blue
Sobic.002G403833	blue
Sobic.002G403966	turquoise
Sobic.002G404200	turquoise
Sobic.002G404300	turquoise
Sobic.002G404400	yellow
Sobic.002G404500	green
Sobic.002G404600	brown
Sobic.002G404700	turquoise
Sobic.002G404800	yellow
Sobic.002G404900	turquoise
Sobic.002G405100	yellow
Sobic.002G405200	turquoise
Sobic.002G405300	brown
Sobic.002G405400	turquoise
Sobic.002G405500	turquoise
Sobic.002G405600	turquoise
Sobic.002G405800	turquoise
Sobic.002G405900	turquoise
Sobic.002G406200	turquoise
Sobic.002G406300	brown
Sobic.002G406400	yellow
Sobic.002G406500	turquoise
Sobic.002G406600	turquoise
Sobic.002G406700	yellow
Sobic.002G406801	brown
Sobic.002G407000	brown
Sobic.002G407100	turquoise
Sobic.002G407200	yellow
Sobic.002G407400	turquoise
Sobic.002G407500	green
Sobic.002G407700	turquoise
Sobic.002G407800	turquoise
Sobic.002G407900	turquoise
Sobic.002G408000	turquoise
Sobic.002G408100	yellow
Sobic.002G408200	turquoise
Sobic.002G408300	turquoise
Sobic.002G408400	brown
Sobic.002G408500	turquoise
Sobic.002G408600	turquoise
Sobic.002G408800	turquoise
Sobic.002G408900	turquoise
Sobic.002G409300	red
Sobic.002G409500	green
Sobic.002G409600	turquoise
Sobic.002G409700	turquoise
Sobic.002G409800	turquoise
Sobic.002G409900	blue
Sobic.002G410200	NA
Sobic.002G410600	brown
Sobic.002G410700	turquoise
Sobic.002G411300	turquoise
Sobic.002G411400	turquoise
Sobic.002G411500	turquoise
Sobic.002G411600	turquoise
Sobic.002G411700	turquoise
Sobic.002G411800	turquoise
Sobic.002G411900	brown
Sobic.002G412100	yellow
Sobic.002G412200	turquoise
Sobic.002G412300	turquoise
Sobic.002G412400	turquoise
Sobic.002G412700	turquoise
Sobic.002G412800	green
Sobic.002G413000	turquoise
Sobic.002G413200	grey
Sobic.002G413300	turquoise
Sobic.002G413400	turquoise
Sobic.002G413500	turquoise
Sobic.002G413600	turquoise
Sobic.002G413700	turquoise
Sobic.002G413750	yellow
Sobic.002G413800	NA
Sobic.002G414000	red
Sobic.002G414150	brown
Sobic.002G414300	brown
Sobic.002G414400	yellow
Sobic.002G414500	turquoise
Sobic.002G414600	turquoise
Sobic.002G414700	turquoise
Sobic.002G414800	turquoise
Sobic.002G414900	turquoise
Sobic.002G415000	blue
Sobic.002G415500	turquoise
Sobic.002G415600	NA
Sobic.002G415900	turquoise
Sobic.002G416000	turquoise
Sobic.002G416100	greenyellow
Sobic.002G416150	red
Sobic.002G416200	brown
Sobic.002G416700	blue
Sobic.002G416950	lightcyan
Sobic.002G417000	turquoise
Sobic.002G417201	green
Sobic.002G417300	turquoise
Sobic.002G417401	brown
Sobic.002G417500	turquoise
Sobic.002G417700	turquoise
Sobic.002G417800	turquoise
Sobic.002G417900	red
Sobic.002G418100	turquoise
Sobic.002G418200	turquoise
Sobic.002G418300	brown
Sobic.002G418400	turquoise
Sobic.002G418600	turquoise
Sobic.002G418700	turquoise
Sobic.002G418900	purple
Sobic.002G419000	turquoise
Sobic.002G419100	turquoise
Sobic.002G419200	blue
Sobic.002G419500	NA
Sobic.002G419600	green
Sobic.002G419700	brown
Sobic.002G419800	turquoise
Sobic.002G420000	turquoise
Sobic.002G420100	turquoise
Sobic.002G420300	turquoise
Sobic.002G420400	turquoise
Sobic.002G420600	turquoise
Sobic.002G420700	yellow
Sobic.002G420800	green
Sobic.002G420900	turquoise
Sobic.002G421000	turquoise
Sobic.002G421100	turquoise
Sobic.002G421200	turquoise
Sobic.002G421300	grey
Sobic.002G421400	turquoise
Sobic.002G421600	turquoise
Sobic.002G421700	turquoise
Sobic.002G421800	greenyellow
Sobic.002G421900	yellow
Sobic.002G422000	turquoise
Sobic.002G422100	turquoise
Sobic.002G422200	blue
Sobic.002G422300	blue
Sobic.002G422400	turquoise
Sobic.002G422500	NA
Sobic.002G422600	blue
Sobic.002G423100	turquoise
Sobic.002G423200	turquoise
Sobic.002G423400	turquoise
Sobic.002G423500	turquoise
Sobic.002G423600	yellow
Sobic.002G423800	turquoise
Sobic.002G424000	turquoise
Sobic.002G424100	turquoise
Sobic.002G424200	brown
Sobic.002G424350	blue
Sobic.002G424500	turquoise
Sobic.002G424600	turquoise
Sobic.002G424700	turquoise
Sobic.002G424900	turquoise
Sobic.002G425101	yellow
Sobic.002G425200	turquoise
Sobic.002G425300	yellow
Sobic.002G425500	turquoise
Sobic.002G425600	turquoise
Sobic.002G425700	turquoise
Sobic.002G425800	turquoise
Sobic.002G426000	turquoise
Sobic.002G426100	turquoise
Sobic.002G426201	red
Sobic.002G426300	turquoise
Sobic.002G426400	turquoise
Sobic.002G426501	blue
Sobic.002G426600	turquoise
Sobic.002G426700	red
Sobic.002G426800	blue
Sobic.002G426900	blue
Sobic.002G427050	turquoise
Sobic.002G427100	turquoise
Sobic.002G427300	turquoise
Sobic.002G427500	brown
Sobic.002G427700	turquoise
Sobic.002G427800	turquoise
Sobic.002G427900	turquoise
Sobic.002G428000	blue
Sobic.002G428100	turquoise
Sobic.002G428200	turquoise
Sobic.002G428600	turquoise
Sobic.002G428700	turquoise
Sobic.002G428800	turquoise
Sobic.002G428900	green
Sobic.002G429000	brown
Sobic.002G429100	brown
Sobic.002G429200	turquoise
Sobic.002G429300	turquoise
Sobic.002G429400	turquoise
Sobic.002G429700	turquoise
Sobic.002G429800	turquoise
Sobic.002G430000	turquoise
Sobic.002G430100	yellow
Sobic.002G430200	turquoise
Sobic.002G430300	turquoise
Sobic.002G430400	turquoise
Sobic.002G430500	turquoise
Sobic.002G430700	turquoise
Sobic.002G430800	turquoise
Sobic.002G430900	turquoise
Sobic.002G431000	turquoise
Sobic.002G431100	turquoise
Sobic.002G431300	turquoise
Sobic.002G431400	turquoise
Sobic.002G431500	NA
Sobic.002G431600	turquoise
Sobic.002G431700	cyan
Sobic.003G000150	turquoise
Sobic.003G000400	turquoise
Sobic.003G000500	brown
Sobic.003G000600	turquoise
Sobic.003G000800	turquoise
Sobic.003G001100	turquoise
Sobic.003G001200	turquoise
Sobic.003G001400	turquoise
Sobic.003G001500	blue
Sobic.003G001600	blue
Sobic.003G001650	yellow
Sobic.003G002100	turquoise
Sobic.003G002300	yellow
Sobic.003G002400	turquoise
Sobic.003G002600	turquoise
Sobic.003G002700	turquoise
Sobic.003G002800	turquoise
Sobic.003G002900	brown
Sobic.003G003000	turquoise
Sobic.003G003200	turquoise
Sobic.003G003300	turquoise
Sobic.003G003450	turquoise
Sobic.003G003600	yellow
Sobic.003G003700	blue
Sobic.003G003800	turquoise
Sobic.003G004000	brown
Sobic.003G004100	turquoise
Sobic.003G004300	turquoise
Sobic.003G004500	turquoise
Sobic.003G004600	turquoise
Sobic.003G004700	turquoise
Sobic.003G004800	turquoise
Sobic.003G005000	turquoise
Sobic.003G005100	brown
Sobic.003G005200	turquoise
Sobic.003G005266	green
Sobic.003G005500	green
Sobic.003G005600	green
Sobic.003G005700	brown
Sobic.003G005800	turquoise
Sobic.003G005900	turquoise
Sobic.003G006200	turquoise
Sobic.003G006300	turquoise
Sobic.003G006400	turquoise
Sobic.003G006833	turquoise
Sobic.003G006900	green
Sobic.003G007200	green
Sobic.003G007300	turquoise
Sobic.003G007500	turquoise
Sobic.003G007700	yellow
Sobic.003G007800	yellow
Sobic.003G007900	red
Sobic.003G008100	yellow
Sobic.003G008200	brown
Sobic.003G008500	turquoise
Sobic.003G008600	turquoise
Sobic.003G008700	turquoise
Sobic.003G008800	turquoise
Sobic.003G008900	turquoise
Sobic.003G009000	green
Sobic.003G009100	turquoise
Sobic.003G009200	turquoise
Sobic.003G009300	turquoise
Sobic.003G009400	turquoise
Sobic.003G009501	yellow
Sobic.003G009600	brown
Sobic.003G009700	yellow
Sobic.003G010000	red
Sobic.003G010200	yellow
Sobic.003G010300	yellow
Sobic.003G010400	turquoise
Sobic.003G010500	turquoise
Sobic.003G010600	salmon
Sobic.003G010700	turquoise
Sobic.003G010800	turquoise
Sobic.003G010900	turquoise
Sobic.003G011000	greenyellow
Sobic.003G011100	turquoise
Sobic.003G011200	turquoise
Sobic.003G011300	turquoise
Sobic.003G011400	brown
Sobic.003G011800	turquoise
Sobic.003G011900	turquoise
Sobic.003G012000	turquoise
Sobic.003G012100	turquoise
Sobic.003G012200	turquoise
Sobic.003G012300	green
Sobic.003G012400	yellow
Sobic.003G012500	turquoise
Sobic.003G012600	turquoise
Sobic.003G012700	turquoise
Sobic.003G012800	turquoise
Sobic.003G012900	turquoise
Sobic.003G013000	turquoise
Sobic.003G013100	turquoise
Sobic.003G013400	turquoise
Sobic.003G013600	turquoise
Sobic.003G013700	turquoise
Sobic.003G013800	turquoise
Sobic.003G013900	brown
Sobic.003G014000	turquoise
Sobic.003G014100	yellow
Sobic.003G014200	brown
Sobic.003G014300	yellow
Sobic.003G014400	green
Sobic.003G014500	turquoise
Sobic.003G014700	turquoise
Sobic.003G014832	brown
Sobic.003G014900	turquoise
Sobic.003G015000	turquoise
Sobic.003G015400	turquoise
Sobic.003G015600	turquoise
Sobic.003G015900	turquoise
Sobic.003G016100	turquoise
Sobic.003G016300	turquoise
Sobic.003G016400	turquoise
Sobic.003G016500	turquoise
Sobic.003G016900	brown
Sobic.003G017000	blue
Sobic.003G017100	yellow
Sobic.003G017200	green
Sobic.003G017300	brown
Sobic.003G017400	turquoise
Sobic.003G017500	blue
Sobic.003G017601	NA
Sobic.003G017700	turquoise
Sobic.003G017800	turquoise
Sobic.003G018000	green
Sobic.003G018150	turquoise
Sobic.003G018600	turquoise
Sobic.003G018700	blue
Sobic.003G018800	green
Sobic.003G018900	cyan
Sobic.003G019000	turquoise
Sobic.003G019100	turquoise
Sobic.003G019200	brown
Sobic.003G019700	green
Sobic.003G019800	green
Sobic.003G019900	turquoise
Sobic.003G020000	turquoise
Sobic.003G020300	NA
Sobic.003G020600	turquoise
Sobic.003G020700	turquoise
Sobic.003G021100	yellow
Sobic.003G021200	turquoise
Sobic.003G021500	turquoise
Sobic.003G021600	turquoise
Sobic.003G021800	turquoise
Sobic.003G021900	turquoise
Sobic.003G022000	turquoise
Sobic.003G022200	turquoise
Sobic.003G022300	green
Sobic.003G022400	yellow
Sobic.003G022600	turquoise
Sobic.003G022800	turquoise
Sobic.003G022900	turquoise
Sobic.003G023000	turquoise
Sobic.003G023200	turquoise
Sobic.003G023300	turquoise
Sobic.003G023400	turquoise
Sobic.003G023500	turquoise
Sobic.003G023666	blue
Sobic.003G023800	turquoise
Sobic.003G024000	turquoise
Sobic.003G024100	grey60
Sobic.003G024200	turquoise
Sobic.003G024300	yellow
Sobic.003G024400	brown
Sobic.003G024500	turquoise
Sobic.003G024700	red
Sobic.003G024800	turquoise
Sobic.003G025000	turquoise
Sobic.003G025100	turquoise
Sobic.003G025200	turquoise
Sobic.003G025300	turquoise
Sobic.003G025600	turquoise
Sobic.003G025700	turquoise
Sobic.003G025900	black
Sobic.003G026200	turquoise
Sobic.003G026300	turquoise
Sobic.003G026700	magenta
Sobic.003G026900	turquoise
Sobic.003G027000	brown
Sobic.003G027100	turquoise
Sobic.003G027200	NA
Sobic.003G027300	brown
Sobic.003G027400	turquoise
Sobic.003G027500	yellow
Sobic.003G027600	brown
Sobic.003G027800	turquoise
Sobic.003G028100	turquoise
Sobic.003G028200	turquoise
Sobic.003G028300	yellow
Sobic.003G028400	turquoise
Sobic.003G028600	yellow
Sobic.003G028700	NA
Sobic.003G028800	yellow
Sobic.003G028900	yellow
Sobic.003G029000	green
Sobic.003G029100	turquoise
Sobic.003G029200	yellow
Sobic.003G029300	turquoise
Sobic.003G029400	turquoise
Sobic.003G029500	turquoise
Sobic.003G029600	turquoise
Sobic.003G029700	turquoise
Sobic.003G029800	turquoise
Sobic.003G029900	turquoise
Sobic.003G030000	turquoise
Sobic.003G030300	yellow
Sobic.003G030400	turquoise
Sobic.003G030500	turquoise
Sobic.003G030600	turquoise
Sobic.003G030800	turquoise
Sobic.003G030900	turquoise
Sobic.003G031100	green
Sobic.003G031200	turquoise
Sobic.003G031300	purple
Sobic.003G031400	blue
Sobic.003G031500	NA
Sobic.003G031600	green
Sobic.003G031700	turquoise
Sobic.003G031750	turquoise
Sobic.003G031800	turquoise
Sobic.003G031900	blue
Sobic.003G032000	pink
Sobic.003G032200	turquoise
Sobic.003G032301	NA
Sobic.003G032400	turquoise
Sobic.003G032600	blue
Sobic.003G032700	blue
Sobic.003G032800	blue
Sobic.003G032900	turquoise
Sobic.003G033000	turquoise
Sobic.003G033100	turquoise
Sobic.003G033200	turquoise
Sobic.003G033300	brown
Sobic.003G033500	green
Sobic.003G033700	green
Sobic.003G033800	NA
Sobic.003G034000	black
Sobic.003G034100	turquoise
Sobic.003G034200	turquoise
Sobic.003G034300	turquoise
Sobic.003G034400	brown
Sobic.003G034500	turquoise
Sobic.003G034600	blue
Sobic.003G034700	turquoise
Sobic.003G034900	turquoise
Sobic.003G035100	turquoise
Sobic.003G035400	turquoise
Sobic.003G035500	turquoise
Sobic.003G035700	turquoise
Sobic.003G035900	turquoise
Sobic.003G036000	turquoise
Sobic.003G036200	yellow
Sobic.003G036300	turquoise
Sobic.003G036400	turquoise
Sobic.003G036500	turquoise
Sobic.003G036600	brown
Sobic.003G036700	red
Sobic.003G036800	turquoise
Sobic.003G036900	turquoise
Sobic.003G036950	pink
Sobic.003G037000	turquoise
Sobic.003G037200	turquoise
Sobic.003G037300	yellow
Sobic.003G037400	yellow
Sobic.003G037500	yellow
Sobic.003G037600	red
Sobic.003G037700	turquoise
Sobic.003G037800	blue
Sobic.003G037900	turquoise
Sobic.003G038000	blue
Sobic.003G038100	turquoise
Sobic.003G038200	turquoise
Sobic.003G038400	yellow
Sobic.003G038500	turquoise
Sobic.003G038600	turquoise
Sobic.003G039000	turquoise
Sobic.003G039200	turquoise
Sobic.003G039300	turquoise
Sobic.003G039400	turquoise
Sobic.003G039500	turquoise
Sobic.003G039700	turquoise
Sobic.003G039900	turquoise
Sobic.003G040000	turquoise
Sobic.003G040100	turquoise
Sobic.003G040200	turquoise
Sobic.003G040300	NA
Sobic.003G040400	black
Sobic.003G040500	blue
Sobic.003G040600	green
Sobic.003G040700	brown
Sobic.003G040800	turquoise
Sobic.003G040900	turquoise
Sobic.003G041000	turquoise
Sobic.003G041100	turquoise
Sobic.003G041300	turquoise
Sobic.003G041400	turquoise
Sobic.003G041500	turquoise
Sobic.003G041700	blue
Sobic.003G041900	turquoise
Sobic.003G042100	blue
Sobic.003G042200	turquoise
Sobic.003G042400	turquoise
Sobic.003G042700	yellow
Sobic.003G042900	yellow
Sobic.003G043000	turquoise
Sobic.003G043100	turquoise
Sobic.003G043200	turquoise
Sobic.003G043300	yellow
Sobic.003G043400	turquoise
Sobic.003G043600	green
Sobic.003G043650	turquoise
Sobic.003G043800	turquoise
Sobic.003G043900	blue
Sobic.003G044000	brown
Sobic.003G044100	turquoise
Sobic.003G044200	turquoise
Sobic.003G044300	turquoise
Sobic.003G044400	turquoise
Sobic.003G044600	turquoise
Sobic.003G044700	brown
Sobic.003G044900	turquoise
Sobic.003G045000	turquoise
Sobic.003G045100	turquoise
Sobic.003G045200	turquoise
Sobic.003G045300	turquoise
Sobic.003G045400	turquoise
Sobic.003G045501	black
Sobic.003G045600	turquoise
Sobic.003G045700	blue
Sobic.003G045900	turquoise
Sobic.003G046000	brown
Sobic.003G046300	turquoise
Sobic.003G046400	green
Sobic.003G046800	blue
Sobic.003G047100	turquoise
Sobic.003G047200	blue
Sobic.003G047400	midnightblue
Sobic.003G047450	brown
Sobic.003G047500	NA
Sobic.003G047600	turquoise
Sobic.003G047700	yellow
Sobic.003G047800	yellow
Sobic.003G047900	brown
Sobic.003G048000	green
Sobic.003G048200	green
Sobic.003G048400	brown
Sobic.003G048500	turquoise
Sobic.003G048600	turquoise
Sobic.003G048700	blue
Sobic.003G049000	red
Sobic.003G049100	turquoise
Sobic.003G049200	turquoise
Sobic.003G049300	NA
Sobic.003G049400	green
Sobic.003G049500	yellow
Sobic.003G049600	turquoise
Sobic.003G049800	turquoise
Sobic.003G049900	turquoise
Sobic.003G050000	turquoise
Sobic.003G050100	yellow
Sobic.003G050300	turquoise
Sobic.003G050400	turquoise
Sobic.003G050600	turquoise
Sobic.003G050700	turquoise
Sobic.003G050800	yellow
Sobic.003G050900	turquoise
Sobic.003G051000	turquoise
Sobic.003G051100	turquoise
Sobic.003G051200	turquoise
Sobic.003G051400	turquoise
Sobic.003G051500	turquoise
Sobic.003G051600	yellow
Sobic.003G051700	black
Sobic.003G051800	turquoise
Sobic.003G052000	turquoise
Sobic.003G052100	turquoise
Sobic.003G052200	brown
Sobic.003G052300	turquoise
Sobic.003G052400	turquoise
Sobic.003G052500	yellow
Sobic.003G052600	turquoise
Sobic.003G052700	green
Sobic.003G052800	turquoise
Sobic.003G052900	green
Sobic.003G053400	blue
Sobic.003G053500	blue
Sobic.003G053700	turquoise
Sobic.003G053800	turquoise
Sobic.003G053900	turquoise
Sobic.003G054100	turquoise
Sobic.003G054200	turquoise
Sobic.003G054400	turquoise
Sobic.003G054900	turquoise
Sobic.003G055000	brown
Sobic.003G055200	red
Sobic.003G055300	red
Sobic.003G055500	turquoise
Sobic.003G055600	turquoise
Sobic.003G055700	turquoise
Sobic.003G055800	turquoise
Sobic.003G055900	turquoise
Sobic.003G056000	turquoise
Sobic.003G056100	turquoise
Sobic.003G056400	turquoise
Sobic.003G056500	turquoise
Sobic.003G056600	green
Sobic.003G057000	turquoise
Sobic.003G057050	turquoise
Sobic.003G057100	blue
Sobic.003G057233	turquoise
Sobic.003G057366	blue
Sobic.003G057700	turquoise
Sobic.003G058001	yellow
Sobic.003G058100	turquoise
Sobic.003G058200	turquoise
Sobic.003G058300	green
Sobic.003G058500	turquoise
Sobic.003G058700	turquoise
Sobic.003G058800	blue
Sobic.003G058900	turquoise
Sobic.003G059100	NA
Sobic.003G059200	turquoise
Sobic.003G059300	yellow
Sobic.003G059400	turquoise
Sobic.003G059750	turquoise
Sobic.003G060000	black
Sobic.003G060300	brown
Sobic.003G060400	green
Sobic.003G060500	turquoise
Sobic.003G060600	brown
Sobic.003G061000	NA
Sobic.003G061200	turquoise
Sobic.003G061300	turquoise
Sobic.003G061400	NA
Sobic.003G061500	greenyellow
Sobic.003G061600	brown
Sobic.003G061700	brown
Sobic.003G061800	turquoise
Sobic.003G061900	turquoise
Sobic.003G062000	blue
Sobic.003G062200	red
Sobic.003G062300	turquoise
Sobic.003G062400	turquoise
Sobic.003G062500	yellow
Sobic.003G062800	blue
Sobic.003G062900	green
Sobic.003G063000	turquoise
Sobic.003G063200	turquoise
Sobic.003G063300	turquoise
Sobic.003G063700	turquoise
Sobic.003G063801	brown
Sobic.003G063900	red
Sobic.003G064200	green
Sobic.003G064300	yellow
Sobic.003G064400	turquoise
Sobic.003G064500	yellow
Sobic.003G064700	turquoise
Sobic.003G064901	yellow
Sobic.003G065001	blue
Sobic.003G065201	turquoise
Sobic.003G065400	brown
Sobic.003G065600	NA
Sobic.003G065700	NA
Sobic.003G066250	grey60
Sobic.003G066700	turquoise
Sobic.003G066900	blue
Sobic.003G067100	turquoise
Sobic.003G067201	turquoise
Sobic.003G067300	turquoise
Sobic.003G067400	grey
Sobic.003G067500	turquoise
Sobic.003G067600	turquoise
Sobic.003G067700	green
Sobic.003G067800	green
Sobic.003G067900	red
Sobic.003G068000	turquoise
Sobic.003G068150	brown
Sobic.003G068200	yellow
Sobic.003G068300	turquoise
Sobic.003G068600	grey60
Sobic.003G068750	turquoise
Sobic.003G068800	yellow
Sobic.003G068900	yellow
Sobic.003G069000	yellow
Sobic.003G069200	turquoise
Sobic.003G069500	turquoise
Sobic.003G069601	turquoise
Sobic.003G069875	yellow
Sobic.003G069950	turquoise
Sobic.003G070025	turquoise
Sobic.003G070100	turquoise
Sobic.003G070300	turquoise
Sobic.003G070400	grey60
Sobic.003G070600	blue
Sobic.003G070700	brown
Sobic.003G070800	turquoise
Sobic.003G070900	yellow
Sobic.003G071000	turquoise
Sobic.003G071100	tan
Sobic.003G071300	tan
Sobic.003G071400	turquoise
Sobic.003G071500	turquoise
Sobic.003G071600	turquoise
Sobic.003G071700	turquoise
Sobic.003G071901	turquoise
Sobic.003G072000	turquoise
Sobic.003G072200	turquoise
Sobic.003G072300	turquoise
Sobic.003G072400	blue
Sobic.003G072500	turquoise
Sobic.003G072700	brown
Sobic.003G072801	turquoise
Sobic.003G072900	turquoise
Sobic.003G073000	turquoise
Sobic.003G073700	turquoise
Sobic.003G073800	yellow
Sobic.003G073900	green
Sobic.003G074000	turquoise
Sobic.003G074200	turquoise
Sobic.003G074300	brown
Sobic.003G074400	turquoise
Sobic.003G074500	green
Sobic.003G074600	green
Sobic.003G074700	yellow
Sobic.003G074900	turquoise
Sobic.003G075000	turquoise
Sobic.003G075100	blue
Sobic.003G075200	turquoise
Sobic.003G075400	turquoise
Sobic.003G075500	turquoise
Sobic.003G075700	black
Sobic.003G075800	turquoise
Sobic.003G076200	green
Sobic.003G076500	turquoise
Sobic.003G076600	blue
Sobic.003G076800	green
Sobic.003G076900	lightgreen
Sobic.003G077300	turquoise
Sobic.003G077400	turquoise
Sobic.003G077500	turquoise
Sobic.003G077600	turquoise
Sobic.003G077700	turquoise
Sobic.003G077900	turquoise
Sobic.003G078100	yellow
Sobic.003G078200	turquoise
Sobic.003G078300	blue
Sobic.003G078400	turquoise
Sobic.003G078501	yellow
Sobic.003G078700	turquoise
Sobic.003G078800	turquoise
Sobic.003G079100	turquoise
Sobic.003G079200	brown
Sobic.003G079300	turquoise
Sobic.003G079600	turquoise
Sobic.003G079750	turquoise
Sobic.003G079800	NA
Sobic.003G079900	turquoise
Sobic.003G080000	NA
Sobic.003G080100	turquoise
Sobic.003G080700	lightgreen
Sobic.003G081000	turquoise
Sobic.003G081100	turquoise
Sobic.003G081700	turquoise
Sobic.003G081900	turquoise
Sobic.003G082000	blue
Sobic.003G082200	blue
Sobic.003G082300	brown
Sobic.003G082401	turquoise
Sobic.003G082600	brown
Sobic.003G082700	blue
Sobic.003G082900	turquoise
Sobic.003G083000	lightcyan
Sobic.003G083200	NA
Sobic.003G083300	blue
Sobic.003G083400	turquoise
Sobic.003G083500	blue
Sobic.003G083900	turquoise
Sobic.003G084000	turquoise
Sobic.003G084100	blue
Sobic.003G084200	turquoise
Sobic.003G084300	turquoise
Sobic.003G084400	turquoise
Sobic.003G084500	turquoise
Sobic.003G084700	turquoise
Sobic.003G084750	turquoise
Sobic.003G084800	green
Sobic.003G084900	turquoise
Sobic.003G085000	turquoise
Sobic.003G085100	yellow
Sobic.003G085300	brown
Sobic.003G085400	blue
Sobic.003G085500	turquoise
Sobic.003G085600	turquoise
Sobic.003G085700	green
Sobic.003G085800	turquoise
Sobic.003G085900	turquoise
Sobic.003G086200	turquoise
Sobic.003G086300	turquoise
Sobic.003G086400	turquoise
Sobic.003G086500	brown
Sobic.003G086700	turquoise
Sobic.003G086900	turquoise
Sobic.003G087000	turquoise
Sobic.003G087100	turquoise
Sobic.003G087200	brown
Sobic.003G087300	grey
Sobic.003G087400	purple
Sobic.003G087600	brown
Sobic.003G087700	brown
Sobic.003G087900	turquoise
Sobic.003G088100	green
Sobic.003G088400	green
Sobic.003G088500	NA
Sobic.003G088600	brown
Sobic.003G088700	turquoise
Sobic.003G088800	turquoise
Sobic.003G088900	red
Sobic.003G089000	turquoise
Sobic.003G089100	turquoise
Sobic.003G089200	turquoise
Sobic.003G089300	blue
Sobic.003G089600	salmon
Sobic.003G089700	blue
Sobic.003G090000	green
Sobic.003G090600	green
Sobic.003G091200	brown
Sobic.003G091300	brown
Sobic.003G091600	brown
Sobic.003G091700	green
Sobic.003G091800	brown
Sobic.003G091850	NA
Sobic.003G091900	blue
Sobic.003G092000	green
Sobic.003G092033	blue
Sobic.003G092100	grey60
Sobic.003G092200	brown
Sobic.003G092300	brown
Sobic.003G092400	brown
Sobic.003G092500	brown
Sobic.003G092600	red
Sobic.003G092700	turquoise
Sobic.003G092800	blue
Sobic.003G092900	purple
Sobic.003G093100	brown
Sobic.003G093300	turquoise
Sobic.003G093400	turquoise
Sobic.003G093500	turquoise
Sobic.003G093600	turquoise
Sobic.003G093800	turquoise
Sobic.003G093900	turquoise
Sobic.003G094000	green
Sobic.003G094100	yellow
Sobic.003G094200	turquoise
Sobic.003G094350	yellow
Sobic.003G094600	turquoise
Sobic.003G094800	turquoise
Sobic.003G095000	blue
Sobic.003G095200	green
Sobic.003G095400	turquoise
Sobic.003G095500	blue
Sobic.003G095600	turquoise
Sobic.003G095700	turquoise
Sobic.003G095800	green
Sobic.003G095900	turquoise
Sobic.003G096000	turquoise
Sobic.003G096100	blue
Sobic.003G096300	turquoise
Sobic.003G096400	NA
Sobic.003G096500	NA
Sobic.003G096750	NA
Sobic.003G096900	grey60
Sobic.003G097000	NA
Sobic.003G097100	NA
Sobic.003G097200	NA
Sobic.003G097500	yellow
Sobic.003G097600	yellow
Sobic.003G097701	yellow
Sobic.003G097800	brown
Sobic.003G097900	blue
Sobic.003G098000	turquoise
Sobic.003G098200	turquoise
Sobic.003G098500	green
Sobic.003G098600	green
Sobic.003G098700	green
Sobic.003G098800	red
Sobic.003G098900	turquoise
Sobic.003G099100	turquoise
Sobic.003G099166	turquoise
Sobic.003G099300	turquoise
Sobic.003G099400	yellow
Sobic.003G100000	red
Sobic.003G100200	blue
Sobic.003G100400	pink
Sobic.003G100600	brown
Sobic.003G100700	blue
Sobic.003G100800	yellow
Sobic.003G100900	blue
Sobic.003G101000	turquoise
Sobic.003G101200	red
Sobic.003G101300	turquoise
Sobic.003G101400	turquoise
Sobic.003G101500	turquoise
Sobic.003G101700	turquoise
Sobic.003G101850	turquoise
Sobic.003G102000	blue
Sobic.003G102200	green
Sobic.003G102400	turquoise
Sobic.003G102500	turquoise
Sobic.003G102600	turquoise
Sobic.003G102700	turquoise
Sobic.003G102900	brown
Sobic.003G103000	turquoise
Sobic.003G103200	turquoise
Sobic.003G103300	yellow
Sobic.003G103400	turquoise
Sobic.003G103701	turquoise
Sobic.003G104000	turquoise
Sobic.003G104100	turquoise
Sobic.003G104200	turquoise
Sobic.003G104350	black
Sobic.003G104500	black
Sobic.003G104600	green
Sobic.003G104700	turquoise
Sobic.003G105000	turquoise
Sobic.003G105101	turquoise
Sobic.003G105500	turquoise
Sobic.003G105600	red
Sobic.003G105700	turquoise
Sobic.003G105800	turquoise
Sobic.003G105900	turquoise
Sobic.003G106000	turquoise
Sobic.003G106100	turquoise
Sobic.003G106200	yellow
Sobic.003G106300	NA
Sobic.003G106400	red
Sobic.003G106500	yellow
Sobic.003G106600	yellow
Sobic.003G106800	turquoise
Sobic.003G106900	yellow
Sobic.003G107000	turquoise
Sobic.003G107100	blue
Sobic.003G107200	green
Sobic.003G107300	NA
Sobic.003G107400	turquoise
Sobic.003G107500	turquoise
Sobic.003G107600	turquoise
Sobic.003G107700	turquoise
Sobic.003G107800	yellow
Sobic.003G107900	blue
Sobic.003G108000	green
Sobic.003G108200	green
Sobic.003G108300	blue
Sobic.003G108500	green
Sobic.003G108600	turquoise
Sobic.003G108700	turquoise
Sobic.003G108800	yellow
Sobic.003G108900	yellow
Sobic.003G109000	NA
Sobic.003G109100	turquoise
Sobic.003G109150	yellow
Sobic.003G109200	turquoise
Sobic.003G109500	turquoise
Sobic.003G109600	turquoise
Sobic.003G109700	turquoise
Sobic.003G109832	turquoise
Sobic.003G109900	turquoise
Sobic.003G110000	turquoise
Sobic.003G110100	blue
Sobic.003G110200	turquoise
Sobic.003G110400	turquoise
Sobic.003G110700	yellow
Sobic.003G110800	turquoise
Sobic.003G110866	yellow
Sobic.003G111000	brown
Sobic.003G111100	yellow
Sobic.003G111200	green
Sobic.003G111300	turquoise
Sobic.003G111700	NA
Sobic.003G112001	grey
Sobic.003G112200	blue
Sobic.003G112600	green
Sobic.003G112700	turquoise
Sobic.003G112800	turquoise
Sobic.003G112900	turquoise
Sobic.003G113200	turquoise
Sobic.003G113300	turquoise
Sobic.003G113400	turquoise
Sobic.003G113500	green
Sobic.003G113700	turquoise
Sobic.003G113800	turquoise
Sobic.003G113900	turquoise
Sobic.003G114100	turquoise
Sobic.003G114400	turquoise
Sobic.003G114500	turquoise
Sobic.003G114600	brown
Sobic.003G114700	turquoise
Sobic.003G114800	brown
Sobic.003G114900	brown
Sobic.003G115000	brown
Sobic.003G115100	turquoise
Sobic.003G115400	turquoise
Sobic.003G115550	pink
Sobic.003G115700	turquoise
Sobic.003G115800	turquoise
Sobic.003G115900	turquoise
Sobic.003G116600	turquoise
Sobic.003G116700	turquoise
Sobic.003G116800	NA
Sobic.003G116900	turquoise
Sobic.003G117000	turquoise
Sobic.003G117100	turquoise
Sobic.003G117200	brown
Sobic.003G117300	turquoise
Sobic.003G117500	blue
Sobic.003G117600	brown
Sobic.003G117700	turquoise
Sobic.003G117800	turquoise
Sobic.003G117850	magenta
Sobic.003G117900	turquoise
Sobic.003G118000	turquoise
Sobic.003G118100	blue
Sobic.003G118200	turquoise
Sobic.003G118400	turquoise
Sobic.003G118500	black
Sobic.003G118600	blue
Sobic.003G118900	turquoise
Sobic.003G119000	turquoise
Sobic.003G119100	turquoise
Sobic.003G119200	green
Sobic.003G119400	turquoise
Sobic.003G119500	blue
Sobic.003G119600	turquoise
Sobic.003G119700	turquoise
Sobic.003G119800	turquoise
Sobic.003G119900	turquoise
Sobic.003G120300	turquoise
Sobic.003G120500	turquoise
Sobic.003G120600	turquoise
Sobic.003G120700	turquoise
Sobic.003G120800	turquoise
Sobic.003G121100	blue
Sobic.003G121200	NA
Sobic.003G121300	turquoise
Sobic.003G121400	pink
Sobic.003G121600	turquoise
Sobic.003G121800	turquoise
Sobic.003G122000	turquoise
Sobic.003G122100	turquoise
Sobic.003G122200	blue
Sobic.003G122300	turquoise
Sobic.003G122400	turquoise
Sobic.003G122500	NA
Sobic.003G122800	turquoise
Sobic.003G122900	turquoise
Sobic.003G123000	green
Sobic.003G123100	turquoise
Sobic.003G123200	turquoise
Sobic.003G123300	greenyellow
Sobic.003G123600	turquoise
Sobic.003G124000	turquoise
Sobic.003G124100	turquoise
Sobic.003G124200	green
Sobic.003G124300	turquoise
Sobic.003G124600	brown
Sobic.003G124700	yellow
Sobic.003G124750	green
Sobic.003G124800	turquoise
Sobic.003G125100	turquoise
Sobic.003G125200	turquoise
Sobic.003G125332	turquoise
Sobic.003G125400	turquoise
Sobic.003G125650	turquoise
Sobic.003G125701	turquoise
Sobic.003G125900	blue
Sobic.003G126100	turquoise
Sobic.003G126300	turquoise
Sobic.003G126400	turquoise
Sobic.003G126500	turquoise
Sobic.003G126800	turquoise
Sobic.003G127100	turquoise
Sobic.003G127200	brown
Sobic.003G127300	turquoise
Sobic.003G127350	turquoise
Sobic.003G127400	turquoise
Sobic.003G127500	red
Sobic.003G127600	blue
Sobic.003G127700	turquoise
Sobic.003G127800	yellow
Sobic.003G128000	turquoise
Sobic.003G128100	turquoise
Sobic.003G128200	turquoise
Sobic.003G128300	turquoise
Sobic.003G128400	turquoise
Sobic.003G128500	turquoise
Sobic.003G128550	grey
Sobic.003G128600	turquoise
Sobic.003G128700	blue
Sobic.003G128800	blue
Sobic.003G129300	turquoise
Sobic.003G129400	red
Sobic.003G129500	turquoise
Sobic.003G129600	green
Sobic.003G129800	turquoise
Sobic.003G129900	brown
Sobic.003G130000	turquoise
Sobic.003G130100	blue
Sobic.003G130200	turquoise
Sobic.003G130400	blue
Sobic.003G130500	turquoise
Sobic.003G130600	turquoise
Sobic.003G130650	turquoise
Sobic.003G130700	brown
Sobic.003G130800	turquoise
Sobic.003G130900	turquoise
Sobic.003G131000	turquoise
Sobic.003G131100	turquoise
Sobic.003G131200	turquoise
Sobic.003G131300	turquoise
Sobic.003G131400	turquoise
Sobic.003G131600	blue
Sobic.003G131800	yellow
Sobic.003G131900	brown
Sobic.003G132000	turquoise
Sobic.003G132100	yellow
Sobic.003G132200	turquoise
Sobic.003G132300	yellow
Sobic.003G132500	blue
Sobic.003G132600	yellow
Sobic.003G132700	turquoise
Sobic.003G133201	brown
Sobic.003G133600	brown
Sobic.003G133700	yellow
Sobic.003G133800	turquoise
Sobic.003G133900	turquoise
Sobic.003G134000	turquoise
Sobic.003G134300	brown
Sobic.003G134400	turquoise
Sobic.003G134500	blue
Sobic.003G134700	brown
Sobic.003G134800	turquoise
Sobic.003G134900	turquoise
Sobic.003G135000	red
Sobic.003G135400	turquoise
Sobic.003G135500	blue
Sobic.003G135600	turquoise
Sobic.003G135700	green
Sobic.003G135800	turquoise
Sobic.003G136000	turquoise
Sobic.003G136200	green
Sobic.003G136301	purple
Sobic.003G136400	blue
Sobic.003G136500	green
Sobic.003G136600	blue
Sobic.003G136800	turquoise
Sobic.003G136900	yellow
Sobic.003G137000	yellow
Sobic.003G137100	yellow
Sobic.003G137200	green
Sobic.003G137300	turquoise
Sobic.003G137400	green
Sobic.003G137600	turquoise
Sobic.003G137700	green
Sobic.003G138000	red
Sobic.003G138200	turquoise
Sobic.003G138300	lightcyan
Sobic.003G138400	turquoise
Sobic.003G138500	turquoise
Sobic.003G138600	turquoise
Sobic.003G138900	turquoise
Sobic.003G139000	turquoise
Sobic.003G139100	NA
Sobic.003G139200	NA
Sobic.003G139300	turquoise
Sobic.003G139366	NA
Sobic.003G139500	turquoise
Sobic.003G139700	yellow
Sobic.003G139800	turquoise
Sobic.003G139900	turquoise
Sobic.003G140000	turquoise
Sobic.003G140100	brown
Sobic.003G140700	green
Sobic.003G140800	green
Sobic.003G140900	turquoise
Sobic.003G141000	turquoise
Sobic.003G141100	turquoise
Sobic.003G141500	turquoise
Sobic.003G141600	NA
Sobic.003G141700	turquoise
Sobic.003G141800	turquoise
Sobic.003G142000	NA
Sobic.003G142100	blue
Sobic.003G142200	lightcyan
Sobic.003G142400	turquoise
Sobic.003G142700	turquoise
Sobic.003G142900	magenta
Sobic.003G143200	turquoise
Sobic.003G143700	blue
Sobic.003G143800	turquoise
Sobic.003G143900	turquoise
Sobic.003G144000	turquoise
Sobic.003G144200	brown
Sobic.003G144300	turquoise
Sobic.003G144400	turquoise
Sobic.003G144500	greenyellow
Sobic.003G144600	blue
Sobic.003G144700	red
Sobic.003G144900	blue
Sobic.003G145000	turquoise
Sobic.003G145100	turquoise
Sobic.003G145200	turquoise
Sobic.003G145250	brown
Sobic.003G145300	brown
Sobic.003G145700	turquoise
Sobic.003G145800	NA
Sobic.003G145900	turquoise
Sobic.003G146000	pink
Sobic.003G146100	NA
Sobic.003G146200	green
Sobic.003G146300	turquoise
Sobic.003G146400	turquoise
Sobic.003G146500	yellow
Sobic.003G146600	turquoise
Sobic.003G146700	yellow
Sobic.003G146800	turquoise
Sobic.003G146900	turquoise
Sobic.003G147000	turquoise
Sobic.003G147401	turquoise
Sobic.003G147500	turquoise
Sobic.003G147600	blue
Sobic.003G147700	brown
Sobic.003G148000	turquoise
Sobic.003G148200	salmon
Sobic.003G148300	brown
Sobic.003G148400	blue
Sobic.003G148600	red
Sobic.003G148800	turquoise
Sobic.003G148900	turquoise
Sobic.003G149000	brown
Sobic.003G149100	yellow
Sobic.003G149200	yellow
Sobic.003G149300	blue
Sobic.003G149400	turquoise
Sobic.003G149500	turquoise
Sobic.003G149600	red
Sobic.003G149750	turquoise
Sobic.003G149800	turquoise
Sobic.003G149900	turquoise
Sobic.003G150000	turquoise
Sobic.003G150100	turquoise
Sobic.003G150200	green
Sobic.003G150400	turquoise
Sobic.003G150500	turquoise
Sobic.003G150600	yellow
Sobic.003G150700	red
Sobic.003G150800	yellow
Sobic.003G150900	turquoise
Sobic.003G151000	turquoise
Sobic.003G151100	yellow
Sobic.003G151200	turquoise
Sobic.003G151300	blue
Sobic.003G151400	brown
Sobic.003G151500	turquoise
Sobic.003G151600	turquoise
Sobic.003G151800	NA
Sobic.003G151900	blue
Sobic.003G152000	green
Sobic.003G152100	green
Sobic.003G152200	turquoise
Sobic.003G152300	green
Sobic.003G152400	turquoise
Sobic.003G152500	turquoise
Sobic.003G152600	turquoise
Sobic.003G152700	turquoise
Sobic.003G152800	turquoise
Sobic.003G152900	turquoise
Sobic.003G153000	turquoise
Sobic.003G153200	blue
Sobic.003G153300	turquoise
Sobic.003G153400	blue
Sobic.003G153500	turquoise
Sobic.003G153600	blue
Sobic.003G153700	turquoise
Sobic.003G153800	green
Sobic.003G153900	turquoise
Sobic.003G154200	blue
Sobic.003G154300	yellow
Sobic.003G154500	brown
Sobic.003G154700	turquoise
Sobic.003G154800	turquoise
Sobic.003G155100	turquoise
Sobic.003G155300	turquoise
Sobic.003G155400	turquoise
Sobic.003G155700	turquoise
Sobic.003G155900	turquoise
Sobic.003G156400	turquoise
Sobic.003G156500	turquoise
Sobic.003G156700	brown
Sobic.003G156766	turquoise
Sobic.003G156900	brown
Sobic.003G157300	turquoise
Sobic.003G157400	yellow
Sobic.003G157500	blue
Sobic.003G157600	yellow
Sobic.003G157700	blue
Sobic.003G157900	yellow
Sobic.003G158000	black
Sobic.003G158100	turquoise
Sobic.003G158300	turquoise
Sobic.003G158400	brown
Sobic.003G158600	turquoise
Sobic.003G158700	red
Sobic.003G158900	yellow
Sobic.003G159101	magenta
Sobic.003G159200	turquoise
Sobic.003G159400	turquoise
Sobic.003G159450	turquoise
Sobic.003G159500	red
Sobic.003G159600	turquoise
Sobic.003G159700	turquoise
Sobic.003G160000	turquoise
Sobic.003G160100	yellow
Sobic.003G160200	yellow
Sobic.003G160500	turquoise
Sobic.003G160600	brown
Sobic.003G160700	turquoise
Sobic.003G160800	yellow
Sobic.003G160900	turquoise
Sobic.003G161100	yellow
Sobic.003G161200	green
Sobic.003G161500	green
Sobic.003G161600	turquoise
Sobic.003G161700	NA
Sobic.003G161800	turquoise
Sobic.003G162000	turquoise
Sobic.003G162100	turquoise
Sobic.003G162400	turquoise
Sobic.003G162500	black
Sobic.003G162600	pink
Sobic.003G162800	turquoise
Sobic.003G162900	turquoise
Sobic.003G163000	yellow
Sobic.003G163100	turquoise
Sobic.003G163200	turquoise
Sobic.003G163301	turquoise
Sobic.003G163500	yellow
Sobic.003G163700	yellow
Sobic.003G163801	blue
Sobic.003G163900	turquoise
Sobic.003G164200	turquoise
Sobic.003G164400	brown
Sobic.003G164600	purple
Sobic.003G164700	brown
Sobic.003G164800	brown
Sobic.003G164950	blue
Sobic.003G165101	turquoise
Sobic.003G165800	turquoise
Sobic.003G166001	green
Sobic.003G166200	turquoise
Sobic.003G166400	magenta
Sobic.003G166500	turquoise
Sobic.003G166750	turquoise
Sobic.003G166875	yellow
Sobic.003G167000	turquoise
Sobic.003G167200	red
Sobic.003G167500	turquoise
Sobic.003G167566	red
Sobic.003G167632	turquoise
Sobic.003G167700	turquoise
Sobic.003G167800	red
Sobic.003G167825	turquoise
Sobic.003G167900	turquoise
Sobic.003G168100	brown
Sobic.003G168200	magenta
Sobic.003G168300	magenta
Sobic.003G168425	magenta
Sobic.003G168500	magenta
Sobic.003G168600	magenta
Sobic.003G168700	magenta
Sobic.003G168800	magenta
Sobic.003G168900	magenta
Sobic.003G169100	magenta
Sobic.003G169200	magenta
Sobic.003G169300	magenta
Sobic.003G169400	magenta
Sobic.003G169500	turquoise
Sobic.003G169600	turquoise
Sobic.003G169900	turquoise
Sobic.003G170100	turquoise
Sobic.003G170200	turquoise
Sobic.003G170300	turquoise
Sobic.003G170400	NA
Sobic.003G170600	brown
Sobic.003G170700	turquoise
Sobic.003G170900	turquoise
Sobic.003G171100	turquoise
Sobic.003G171200	turquoise
Sobic.003G171400	turquoise
Sobic.003G171500	turquoise
Sobic.003G171701	blue
Sobic.003G172200	magenta
Sobic.003G172250	magenta
Sobic.003G172300	magenta
Sobic.003G172500	magenta
Sobic.003G172600	magenta
Sobic.003G172701	magenta
Sobic.003G172800	magenta
Sobic.003G172850	magenta
Sobic.003G172900	magenta
Sobic.003G172966	magenta
Sobic.003G173032	magenta
Sobic.003G173116	magenta
Sobic.003G173200	cyan
Sobic.003G173266	magenta
Sobic.003G173400	turquoise
Sobic.003G173600	turquoise
Sobic.003G173700	turquoise
Sobic.003G173800	brown
Sobic.003G173950	turquoise
Sobic.003G174100	yellow
Sobic.003G174200	red
Sobic.003G174301	turquoise
Sobic.003G174450	turquoise
Sobic.003G174475	turquoise
Sobic.003G174500	turquoise
Sobic.003G174700	turquoise
Sobic.003G174800	turquoise
Sobic.003G174850	turquoise
Sobic.003G174900	blue
Sobic.003G175000	brown
Sobic.003G175050	brown
Sobic.003G175100	turquoise
Sobic.003G175201	turquoise
Sobic.003G175300	pink
Sobic.003G175400	green
Sobic.003G175500	black
Sobic.003G175700	pink
Sobic.003G175900	green
Sobic.003G175950	brown
Sobic.003G176000	turquoise
Sobic.003G176100	green
Sobic.003G176200	blue
Sobic.003G176400	turquoise
Sobic.003G176500	turquoise
Sobic.003G176600	turquoise
Sobic.003G176900	turquoise
Sobic.003G177000	turquoise
Sobic.003G177350	turquoise
Sobic.003G177700	turquoise
Sobic.003G177800	green
Sobic.003G178000	brown
Sobic.003G178301	green
Sobic.003G178500	turquoise
Sobic.003G178601	turquoise
Sobic.003G178700	yellow
Sobic.003G178800	turquoise
Sobic.003G178900	turquoise
Sobic.003G179000	turquoise
Sobic.003G179100	turquoise
Sobic.003G179201	blue
Sobic.003G179300	red
Sobic.003G179350	turquoise
Sobic.003G179400	turquoise
Sobic.003G179500	blue
Sobic.003G179600	blue
Sobic.003G179700	red
Sobic.003G179950	green
Sobic.003G180100	blue
Sobic.003G180200	blue
Sobic.003G180300	turquoise
Sobic.003G180400	green
Sobic.003G180600	green
Sobic.003G180700	green
Sobic.003G180800	turquoise
Sobic.003G180900	turquoise
Sobic.003G181000	turquoise
Sobic.003G181201	turquoise
Sobic.003G181500	turquoise
Sobic.003G181600	blue
Sobic.003G181700	turquoise
Sobic.003G181800	turquoise
Sobic.003G182100	turquoise
Sobic.003G182300	turquoise
Sobic.003G182400	turquoise
Sobic.003G182501	turquoise
Sobic.003G182600	turquoise
Sobic.003G182800	green
Sobic.003G183000	green
Sobic.003G183300	blue
Sobic.003G183400	brown
Sobic.003G183466	turquoise
Sobic.003G183532	turquoise
Sobic.003G183600	lightgreen
Sobic.003G183700	turquoise
Sobic.003G183800	blue
Sobic.003G183900	turquoise
Sobic.003G184100	green
Sobic.003G184200	turquoise
Sobic.003G184300	turquoise
Sobic.003G184400	turquoise
Sobic.003G184500	blue
Sobic.003G184600	brown
Sobic.003G184666	turquoise
Sobic.003G184699	turquoise
Sobic.003G184765	black
Sobic.003G184800	turquoise
Sobic.003G184900	NA
Sobic.003G185000	turquoise
Sobic.003G185100	turquoise
Sobic.003G185200	turquoise
Sobic.003G185250	turquoise
Sobic.003G185300	green
Sobic.003G185400	blue
Sobic.003G185500	turquoise
Sobic.003G185600	turquoise
Sobic.003G185700	yellow
Sobic.003G185900	yellow
Sobic.003G186000	turquoise
Sobic.003G186300	brown
Sobic.003G186400	blue
Sobic.003G186500	turquoise
Sobic.003G186600	turquoise
Sobic.003G186700	turquoise
Sobic.003G186800	yellow
Sobic.003G186900	turquoise
Sobic.003G187000	turquoise
Sobic.003G187100	turquoise
Sobic.003G187200	turquoise
Sobic.003G187400	turquoise
Sobic.003G187500	turquoise
Sobic.003G187600	green
Sobic.003G188000	brown
Sobic.003G188300	turquoise
Sobic.003G188400	turquoise
Sobic.003G188500	turquoise
Sobic.003G188600	turquoise
Sobic.003G188900	turquoise
Sobic.003G189000	turquoise
Sobic.003G189333	turquoise
Sobic.003G189600	turquoise
Sobic.003G189700	turquoise
Sobic.003G189800	turquoise
Sobic.003G189900	turquoise
Sobic.003G190000	turquoise
Sobic.003G190100	yellow
Sobic.003G190200	turquoise
Sobic.003G190300	turquoise
Sobic.003G190400	turquoise
Sobic.003G190500	green
Sobic.003G190600	turquoise
Sobic.003G190800	turquoise
Sobic.003G190900	turquoise
Sobic.003G191000	turquoise
Sobic.003G191200	NA
Sobic.003G191400	brown
Sobic.003G191500	turquoise
Sobic.003G191600	brown
Sobic.003G191700	turquoise
Sobic.003G191800	blue
Sobic.003G192000	turquoise
Sobic.003G192100	turquoise
Sobic.003G192200	brown
Sobic.003G192400	NA
Sobic.003G192600	lightgreen
Sobic.003G192801	NA
Sobic.003G193000	yellow
Sobic.003G193200	turquoise
Sobic.003G193500	turquoise
Sobic.003G193700	turquoise
Sobic.003G193800	yellow
Sobic.003G194100	turquoise
Sobic.003G194200	blue
Sobic.003G194300	turquoise
Sobic.003G194400	turquoise
Sobic.003G194500	turquoise
Sobic.003G194600	turquoise
Sobic.003G194800	turquoise
Sobic.003G195000	turquoise
Sobic.003G195150	yellow
Sobic.003G195300	turquoise
Sobic.003G195400	brown
Sobic.003G195500	turquoise
Sobic.003G195600	turquoise
Sobic.003G195700	brown
Sobic.003G195900	turquoise
Sobic.003G196000	blue
Sobic.003G196200	turquoise
Sobic.003G196300	turquoise
Sobic.003G196400	green
Sobic.003G196500	red
Sobic.003G196600	turquoise
Sobic.003G196700	green
Sobic.003G196800	turquoise
Sobic.003G196900	turquoise
Sobic.003G197000	yellow
Sobic.003G197100	turquoise
Sobic.003G197200	midnightblue
Sobic.003G197300	red
Sobic.003G197400	green
Sobic.003G197500	brown
Sobic.003G197800	turquoise
Sobic.003G198016	grey60
Sobic.003G198100	brown
Sobic.003G198200	turquoise
Sobic.003G198300	turquoise
Sobic.003G198400	blue
Sobic.003G198500	turquoise
Sobic.003G198600	turquoise
Sobic.003G198701	yellow
Sobic.003G198800	turquoise
Sobic.003G198900	turquoise
Sobic.003G199001	turquoise
Sobic.003G199200	turquoise
Sobic.003G199300	turquoise
Sobic.003G199400	NA
Sobic.003G199500	turquoise
Sobic.003G199700	turquoise
Sobic.003G199800	yellow
Sobic.003G199900	turquoise
Sobic.003G200000	turquoise
Sobic.003G200100	turquoise
Sobic.003G200200	turquoise
Sobic.003G200501	blue
Sobic.003G200600	turquoise
Sobic.003G200800	turquoise
Sobic.003G201000	turquoise
Sobic.003G201100	blue
Sobic.003G201500	turquoise
Sobic.003G201700	turquoise
Sobic.003G201750	turquoise
Sobic.003G201900	turquoise
Sobic.003G202100	turquoise
Sobic.003G202200	yellow
Sobic.003G202300	turquoise
Sobic.003G202400	blue
Sobic.003G202500	brown
Sobic.003G202600	turquoise
Sobic.003G202700	turquoise
Sobic.003G202800	turquoise
Sobic.003G202900	turquoise
Sobic.003G203000	yellow
Sobic.003G203100	turquoise
Sobic.003G203200	NA
Sobic.003G203300	yellow
Sobic.003G203400	turquoise
Sobic.003G203500	blue
Sobic.003G203600	brown
Sobic.003G203800	blue
Sobic.003G204000	NA
Sobic.003G204100	turquoise
Sobic.003G204200	turquoise
Sobic.003G204750	green
Sobic.003G205100	turquoise
Sobic.003G205200	turquoise
Sobic.003G205300	turquoise
Sobic.003G205400	turquoise
Sobic.003G205501	turquoise
Sobic.003G205600	NA
Sobic.003G205700	green
Sobic.003G205801	turquoise
Sobic.003G205900	green
Sobic.003G206100	black
Sobic.003G206200	black
Sobic.003G206300	black
Sobic.003G206600	turquoise
Sobic.003G206700	blue
Sobic.003G206800	green
Sobic.003G206900	black
Sobic.003G207000	brown
Sobic.003G207200	turquoise
Sobic.003G207300	turquoise
Sobic.003G207400	green
Sobic.003G207500	turquoise
Sobic.003G207900	yellow
Sobic.003G208000	NA
Sobic.003G208300	turquoise
Sobic.003G208400	turquoise
Sobic.003G208500	turquoise
Sobic.003G208700	yellow
Sobic.003G208800	turquoise
Sobic.003G208900	brown
Sobic.003G209000	blue
Sobic.003G209200	turquoise
Sobic.003G209400	yellow
Sobic.003G209600	green
Sobic.003G209800	yellow
Sobic.003G209900	blue
Sobic.003G210000	yellow
Sobic.003G210100	turquoise
Sobic.003G210601	black
Sobic.003G210801	brown
Sobic.003G210900	turquoise
Sobic.003G211000	brown
Sobic.003G211100	turquoise
Sobic.003G211200	blue
Sobic.003G211500	turquoise
Sobic.003G211700	turquoise
Sobic.003G211800	turquoise
Sobic.003G211900	black
Sobic.003G212000	turquoise
Sobic.003G212100	turquoise
Sobic.003G212300	blue
Sobic.003G212400	turquoise
Sobic.003G212500	turquoise
Sobic.003G212600	turquoise
Sobic.003G212700	brown
Sobic.003G212800	blue
Sobic.003G212900	turquoise
Sobic.003G213000	brown
Sobic.003G213100	red
Sobic.003G213400	turquoise
Sobic.003G213700	brown
Sobic.003G213800	turquoise
Sobic.003G213900	turquoise
Sobic.003G214000	turquoise
Sobic.003G214300	turquoise
Sobic.003G214400	turquoise
Sobic.003G214500	turquoise
Sobic.003G214600	turquoise
Sobic.003G214700	turquoise
Sobic.003G214800	yellow
Sobic.003G214850	blue
Sobic.003G214900	blue
Sobic.003G215600	red
Sobic.003G215700	turquoise
Sobic.003G215800	NA
Sobic.003G216000	NA
Sobic.003G216100	green
Sobic.003G216166	NA
Sobic.003G216232	green
Sobic.003G216300	turquoise
Sobic.003G216500	turquoise
Sobic.003G216600	turquoise
Sobic.003G216700	turquoise
Sobic.003G217100	turquoise
Sobic.003G217200	turquoise
Sobic.003G217300	NA
Sobic.003G217400	turquoise
Sobic.003G217500	turquoise
Sobic.003G217632	brown
Sobic.003G217700	turquoise
Sobic.003G217800	turquoise
Sobic.003G217900	turquoise
Sobic.003G218000	brown
Sobic.003G218100	brown
Sobic.003G218200	turquoise
Sobic.003G218300	turquoise
Sobic.003G218400	turquoise
Sobic.003G218500	brown
Sobic.003G218600	turquoise
Sobic.003G218700	turquoise
Sobic.003G218801	turquoise
Sobic.003G218900	green
Sobic.003G218950	turquoise
Sobic.003G219100	turquoise
Sobic.003G219200	yellow
Sobic.003G219400	turquoise
Sobic.003G219500	turquoise
Sobic.003G219600	turquoise
Sobic.003G219700	turquoise
Sobic.003G219800	blue
Sobic.003G220100	turquoise
Sobic.003G220200	turquoise
Sobic.003G220500	blue
Sobic.003G220600	turquoise
Sobic.003G220700	turquoise
Sobic.003G220800	turquoise
Sobic.003G220900	turquoise
Sobic.003G221000	turquoise
Sobic.003G221200	turquoise
Sobic.003G221400	turquoise
Sobic.003G221500	turquoise
Sobic.003G221600	turquoise
Sobic.003G221700	turquoise
Sobic.003G221800	yellow
Sobic.003G221900	turquoise
Sobic.003G222000	turquoise
Sobic.003G222200	green
Sobic.003G222300	turquoise
Sobic.003G222400	turquoise
Sobic.003G222500	yellow
Sobic.003G222600	turquoise
Sobic.003G222700	turquoise
Sobic.003G222800	turquoise
Sobic.003G222900	turquoise
Sobic.003G223000	turquoise
Sobic.003G223100	turquoise
Sobic.003G223200	turquoise
Sobic.003G223300	turquoise
Sobic.003G223400	NA
Sobic.003G223500	turquoise
Sobic.003G223600	green
Sobic.003G223700	turquoise
Sobic.003G223800	turquoise
Sobic.003G223900	turquoise
Sobic.003G224100	brown
Sobic.003G224300	turquoise
Sobic.003G224600	turquoise
Sobic.003G224700	turquoise
Sobic.003G225000	green
Sobic.003G225100	turquoise
Sobic.003G225200	turquoise
Sobic.003G225300	turquoise
Sobic.003G225600	green
Sobic.003G225700	turquoise
Sobic.003G225800	red
Sobic.003G225900	turquoise
Sobic.003G226100	turquoise
Sobic.003G226200	turquoise
Sobic.003G226300	blue
Sobic.003G226400	brown
Sobic.003G226500	turquoise
Sobic.003G226700	blue
Sobic.003G227100	turquoise
Sobic.003G227200	turquoise
Sobic.003G227300	green
Sobic.003G227600	turquoise
Sobic.003G227700	turquoise
Sobic.003G227800	red
Sobic.003G227900	blue
Sobic.003G228000	turquoise
Sobic.003G228100	turquoise
Sobic.003G228200	NA
Sobic.003G228300	yellow
Sobic.003G228400	lightgreen
Sobic.003G228500	NA
Sobic.003G228900	turquoise
Sobic.003G229000	green
Sobic.003G229150	grey60
Sobic.003G229200	turquoise
Sobic.003G229300	turquoise
Sobic.003G229400	turquoise
Sobic.003G229500	turquoise
Sobic.003G229600	yellow
Sobic.003G229700	blue
Sobic.003G230000	turquoise
Sobic.003G230200	blue
Sobic.003G230400	yellow
Sobic.003G230500	red
Sobic.003G230600	turquoise
Sobic.003G230700	turquoise
Sobic.003G230900	green
Sobic.003G231000	green
Sobic.003G231100	blue
Sobic.003G231300	turquoise
Sobic.003G231800	yellow
Sobic.003G231900	turquoise
Sobic.003G232100	brown
Sobic.003G232400	turquoise
Sobic.003G232600	blue
Sobic.003G232700	turquoise
Sobic.003G232800	green
Sobic.003G232900	green
Sobic.003G233000	NA
Sobic.003G233100	turquoise
Sobic.003G233200	green
Sobic.003G233266	green
Sobic.003G233332	turquoise
Sobic.003G233400	turquoise
Sobic.003G233500	turquoise
Sobic.003G233600	turquoise
Sobic.003G233700	yellow
Sobic.003G233800	brown
Sobic.003G234000	yellow
Sobic.003G234200	yellow
Sobic.003G234400	yellow
Sobic.003G234500	brown
Sobic.003G234600	turquoise
Sobic.003G234701	brown
Sobic.003G234800	turquoise
Sobic.003G234900	yellow
Sobic.003G235000	turquoise
Sobic.003G235100	brown
Sobic.003G235200	turquoise
Sobic.003G235300	turquoise
Sobic.003G235400	yellow
Sobic.003G235500	turquoise
Sobic.003G235700	turquoise
Sobic.003G235800	green
Sobic.003G236000	brown
Sobic.003G236100	turquoise
Sobic.003G236300	turquoise
Sobic.003G236551	greenyellow
Sobic.003G236600	blue
Sobic.003G236701	blue
Sobic.003G236800	turquoise
Sobic.003G236900	turquoise
Sobic.003G237000	yellow
Sobic.003G237100	turquoise
Sobic.003G237201	turquoise
Sobic.003G237300	turquoise
Sobic.003G237400	turquoise
Sobic.003G237600	yellow
Sobic.003G237800	turquoise
Sobic.003G237900	red
Sobic.003G238000	turquoise
Sobic.003G238100	turquoise
Sobic.003G238250	green
Sobic.003G238400	turquoise
Sobic.003G238500	turquoise
Sobic.003G238600	blue
Sobic.003G238700	turquoise
Sobic.003G239000	turquoise
Sobic.003G239200	turquoise
Sobic.003G239300	blue
Sobic.003G239500	red
Sobic.003G239600	turquoise
Sobic.003G239700	blue
Sobic.003G239800	turquoise
Sobic.003G239900	turquoise
Sobic.003G240000	lightcyan
Sobic.003G240100	turquoise
Sobic.003G240300	brown
Sobic.003G240600	NA
Sobic.003G240700	turquoise
Sobic.003G241000	blue
Sobic.003G241100	turquoise
Sobic.003G241200	turquoise
Sobic.003G241300	turquoise
Sobic.003G241400	greenyellow
Sobic.003G241500	turquoise
Sobic.003G241600	turquoise
Sobic.003G241700	turquoise
Sobic.003G241800	turquoise
Sobic.003G241900	yellow
Sobic.003G242000	turquoise
Sobic.003G242200	red
Sobic.003G242700	turquoise
Sobic.003G242800	pink
Sobic.003G242900	turquoise
Sobic.003G243000	NA
Sobic.003G243100	brown
Sobic.003G243300	brown
Sobic.003G243600	turquoise
Sobic.003G243700	turquoise
Sobic.003G243750	turquoise
Sobic.003G243800	blue
Sobic.003G244000	turquoise
Sobic.003G244100	blue
Sobic.003G244200	turquoise
Sobic.003G244300	turquoise
Sobic.003G244400	brown
Sobic.003G244600	brown
Sobic.003G244700	turquoise
Sobic.003G245101	purple
Sobic.003G245600	turquoise
Sobic.003G245800	yellow
Sobic.003G245900	turquoise
Sobic.003G246000	turquoise
Sobic.003G246100	turquoise
Sobic.003G246200	turquoise
Sobic.003G246300	green
Sobic.003G246400	yellow
Sobic.003G246600	yellow
Sobic.003G246700	turquoise
Sobic.003G246900	green
Sobic.003G247000	turquoise
Sobic.003G247100	red
Sobic.003G247200	turquoise
Sobic.003G247300	turquoise
Sobic.003G247400	yellow
Sobic.003G247500	turquoise
Sobic.003G247600	blue
Sobic.003G247700	red
Sobic.003G247900	turquoise
Sobic.003G248000	yellow
Sobic.003G248100	turquoise
Sobic.003G248200	turquoise
Sobic.003G248300	turquoise
Sobic.003G248400	green
Sobic.003G248500	turquoise
Sobic.003G248600	turquoise
Sobic.003G248800	turquoise
Sobic.003G249000	brown
Sobic.003G249100	turquoise
Sobic.003G249200	blue
Sobic.003G249300	turquoise
Sobic.003G249400	yellow
Sobic.003G249500	blue
Sobic.003G249600	turquoise
Sobic.003G249700	turquoise
Sobic.003G249800	turquoise
Sobic.003G249900	turquoise
Sobic.003G250000	blue
Sobic.003G250100	turquoise
Sobic.003G250340	turquoise
Sobic.003G250400	brown
Sobic.003G250500	turquoise
Sobic.003G250600	green
Sobic.003G250700	blue
Sobic.003G250900	turquoise
Sobic.003G251000	blue
Sobic.003G251100	turquoise
Sobic.003G251200	yellow
Sobic.003G251301	purple
Sobic.003G251600	NA
Sobic.003G251700	blue
Sobic.003G251800	blue
Sobic.003G251900	turquoise
Sobic.003G252000	greenyellow
Sobic.003G252100	brown
Sobic.003G252200	turquoise
Sobic.003G252300	turquoise
Sobic.003G252400	turquoise
Sobic.003G252500	turquoise
Sobic.003G252600	turquoise
Sobic.003G252700	turquoise
Sobic.003G252900	turquoise
Sobic.003G253000	turquoise
Sobic.003G253100	turquoise
Sobic.003G253300	yellow
Sobic.003G253400	turquoise
Sobic.003G253500	turquoise
Sobic.003G253600	turquoise
Sobic.003G253700	green
Sobic.003G253800	turquoise
Sobic.003G254000	turquoise
Sobic.003G254100	brown
Sobic.003G254200	brown
Sobic.003G254300	turquoise
Sobic.003G254600	yellow
Sobic.003G254700	blue
Sobic.003G254800	turquoise
Sobic.003G254900	turquoise
Sobic.003G255100	salmon
Sobic.003G255400	brown
Sobic.003G255700	brown
Sobic.003G255800	yellow
Sobic.003G255900	yellow
Sobic.003G256000	yellow
Sobic.003G256100	turquoise
Sobic.003G256200	yellow
Sobic.003G256300	turquoise
Sobic.003G256550	red
Sobic.003G256600	turquoise
Sobic.003G256700	yellow
Sobic.003G256800	turquoise
Sobic.003G256900	turquoise
Sobic.003G257000	turquoise
Sobic.003G257100	turquoise
Sobic.003G257200	turquoise
Sobic.003G257600	turquoise
Sobic.003G257700	turquoise
Sobic.003G257900	blue
Sobic.003G258100	brown
Sobic.003G258200	turquoise
Sobic.003G258300	turquoise
Sobic.003G258400	turquoise
Sobic.003G258500	turquoise
Sobic.003G258800	turquoise
Sobic.003G258900	turquoise
Sobic.003G259100	turquoise
Sobic.003G259200	turquoise
Sobic.003G259300	turquoise
Sobic.003G259400	turquoise
Sobic.003G259500	blue
Sobic.003G259600	turquoise
Sobic.003G259700	turquoise
Sobic.003G259800	turquoise
Sobic.003G259901	turquoise
Sobic.003G260000	turquoise
Sobic.003G260100	turquoise
Sobic.003G260200	turquoise
Sobic.003G260300	turquoise
Sobic.003G260400	turquoise
Sobic.003G260600	turquoise
Sobic.003G260700	blue
Sobic.003G260800	turquoise
Sobic.003G260900	turquoise
Sobic.003G261100	turquoise
Sobic.003G261200	turquoise
Sobic.003G261300	turquoise
Sobic.003G261400	turquoise
Sobic.003G261500	turquoise
Sobic.003G261566	greenyellow
Sobic.003G261733	black
Sobic.003G261800	turquoise
Sobic.003G261900	green
Sobic.003G262100	turquoise
Sobic.003G262200	yellow
Sobic.003G262400	turquoise
Sobic.003G262500	turquoise
Sobic.003G262600	green
Sobic.003G262900	NA
Sobic.003G263001	yellow
Sobic.003G263100	turquoise
Sobic.003G263400	NA
Sobic.003G263450	midnightblue
Sobic.003G264000	turquoise
Sobic.003G264100	turquoise
Sobic.003G264200	turquoise
Sobic.003G264500	turquoise
Sobic.003G264600	blue
Sobic.003G264700	turquoise
Sobic.003G264800	turquoise
Sobic.003G264901	turquoise
Sobic.003G265100	turquoise
Sobic.003G265200	yellow
Sobic.003G265400	yellow
Sobic.003G265500	turquoise
Sobic.003G265800	turquoise
Sobic.003G265900	NA
Sobic.003G266001	turquoise
Sobic.003G266100	red
Sobic.003G266400	blue
Sobic.003G266500	yellow
Sobic.003G266600	turquoise
Sobic.003G266700	blue
Sobic.003G266900	red
Sobic.003G267000	turquoise
Sobic.003G267100	green
Sobic.003G267200	turquoise
Sobic.003G267300	NA
Sobic.003G267400	green
Sobic.003G267500	turquoise
Sobic.003G267600	turquoise
Sobic.003G267700	NA
Sobic.003G267800	turquoise
Sobic.003G267900	turquoise
Sobic.003G268000	yellow
Sobic.003G268200	turquoise
Sobic.003G268300	turquoise
Sobic.003G268700	green
Sobic.003G268800	green
Sobic.003G268900	green
Sobic.003G269000	brown
Sobic.003G269100	blue
Sobic.003G269200	turquoise
Sobic.003G269300	yellow
Sobic.003G269400	brown
Sobic.003G269700	black
Sobic.003G269800	turquoise
Sobic.003G270000	yellow
Sobic.003G270100	turquoise
Sobic.003G270200	greenyellow
Sobic.003G270300	black
Sobic.003G270400	turquoise
Sobic.003G270500	turquoise
Sobic.003G270600	turquoise
Sobic.003G270700	brown
Sobic.003G270800	NA
Sobic.003G271100	turquoise
Sobic.003G271201	turquoise
Sobic.003G271300	red
Sobic.003G271400	turquoise
Sobic.003G271700	red
Sobic.003G271800	greenyellow
Sobic.003G271900	yellow
Sobic.003G272000	yellow
Sobic.003G272101	green
Sobic.003G272200	green
Sobic.003G272300	turquoise
Sobic.003G272400	turquoise
Sobic.003G272500	turquoise
Sobic.003G272600	red
Sobic.003G272700	turquoise
Sobic.003G273000	brown
Sobic.003G273100	turquoise
Sobic.003G273200	turquoise
Sobic.003G273300	turquoise
Sobic.003G273400	turquoise
Sobic.003G273500	turquoise
Sobic.003G273600	turquoise
Sobic.003G273700	turquoise
Sobic.003G273800	blue
Sobic.003G273900	turquoise
Sobic.003G274000	midnightblue
Sobic.003G274100	purple
Sobic.003G274200	turquoise
Sobic.003G274300	turquoise
Sobic.003G274400	turquoise
Sobic.003G274600	green
Sobic.003G274700	turquoise
Sobic.003G274800	turquoise
Sobic.003G275000	turquoise
Sobic.003G275100	turquoise
Sobic.003G275200	yellow
Sobic.003G275300	NA
Sobic.003G275400	brown
Sobic.003G275600	turquoise
Sobic.003G275700	turquoise
Sobic.003G275800	turquoise
Sobic.003G275900	turquoise
Sobic.003G276000	turquoise
Sobic.003G276100	turquoise
Sobic.003G276300	turquoise
Sobic.003G276400	brown
Sobic.003G276500	turquoise
Sobic.003G276700	brown
Sobic.003G276750	turquoise
Sobic.003G276800	turquoise
Sobic.003G276901	turquoise
Sobic.003G277000	turquoise
Sobic.003G277100	brown
Sobic.003G277200	blue
Sobic.003G277300	turquoise
Sobic.003G277400	turquoise
Sobic.003G277600	yellow
Sobic.003G277700	green
Sobic.003G277800	turquoise
Sobic.003G277900	turquoise
Sobic.003G278300	turquoise
Sobic.003G278400	blue
Sobic.003G278500	turquoise
Sobic.003G278600	brown
Sobic.003G278700	blue
Sobic.003G279100	turquoise
Sobic.003G279200	turquoise
Sobic.003G279300	brown
Sobic.003G279500	turquoise
Sobic.003G279600	turquoise
Sobic.003G279700	turquoise
Sobic.003G279800	blue
Sobic.003G279900	turquoise
Sobic.003G280200	red
Sobic.003G280300	turquoise
Sobic.003G280400	turquoise
Sobic.003G280500	NA
Sobic.003G280600	turquoise
Sobic.003G280700	turquoise
Sobic.003G280800	turquoise
Sobic.003G280900	turquoise
Sobic.003G281100	brown
Sobic.003G281200	turquoise
Sobic.003G281300	turquoise
Sobic.003G281400	blue
Sobic.003G281500	turquoise
Sobic.003G281900	brown
Sobic.003G282000	turquoise
Sobic.003G282400	green
Sobic.003G282500	brown
Sobic.003G282600	turquoise
Sobic.003G282700	red
Sobic.003G282800	turquoise
Sobic.003G283000	green
Sobic.003G283100	blue
Sobic.003G283300	turquoise
Sobic.003G283400	blue
Sobic.003G283500	turquoise
Sobic.003G283700	brown
Sobic.003G283750	turquoise
Sobic.003G283800	turquoise
Sobic.003G284000	turquoise
Sobic.003G284100	green
Sobic.003G284300	turquoise
Sobic.003G284500	turquoise
Sobic.003G284600	turquoise
Sobic.003G284700	turquoise
Sobic.003G284800	yellow
Sobic.003G285000	turquoise
Sobic.003G285101	turquoise
Sobic.003G285200	lightcyan
Sobic.003G285300	NA
Sobic.003G285600	yellow
Sobic.003G285700	turquoise
Sobic.003G285800	turquoise
Sobic.003G285900	turquoise
Sobic.003G286000	brown
Sobic.003G286100	blue
Sobic.003G286200	turquoise
Sobic.003G286300	turquoise
Sobic.003G286500	turquoise
Sobic.003G286700	turquoise
Sobic.003G286800	turquoise
Sobic.003G287000	turquoise
Sobic.003G287100	turquoise
Sobic.003G287300	turquoise
Sobic.003G287400	green
Sobic.003G287450	green
Sobic.003G287500	yellow
Sobic.003G287600	green
Sobic.003G287700	NA
Sobic.003G287800	brown
Sobic.003G287900	yellow
Sobic.003G288000	green
Sobic.003G288100	turquoise
Sobic.003G288200	turquoise
Sobic.003G288401	turquoise
Sobic.003G288500	NA
Sobic.003G288600	green
Sobic.003G288800	turquoise
Sobic.003G289000	brown
Sobic.003G289100	turquoise
Sobic.003G289400	turquoise
Sobic.003G289500	turquoise
Sobic.003G289601	turquoise
Sobic.003G289700	turquoise
Sobic.003G289800	blue
Sobic.003G289900	turquoise
Sobic.003G290000	blue
Sobic.003G290100	turquoise
Sobic.003G290200	turquoise
Sobic.003G290300	yellow
Sobic.003G290400	turquoise
Sobic.003G290500	NA
Sobic.003G290600	blue
Sobic.003G290800	turquoise
Sobic.003G290900	turquoise
Sobic.003G291000	blue
Sobic.003G291200	yellow
Sobic.003G291300	turquoise
Sobic.003G291400	turquoise
Sobic.003G291500	turquoise
Sobic.003G291600	turquoise
Sobic.003G291700	NA
Sobic.003G291800	brown
Sobic.003G291900	green
Sobic.003G292000	green
Sobic.003G292100	green
Sobic.003G292200	turquoise
Sobic.003G292300	yellow
Sobic.003G292400	greenyellow
Sobic.003G292500	turquoise
Sobic.003G292600	yellow
Sobic.003G292700	turquoise
Sobic.003G293000	turquoise
Sobic.003G293100	turquoise
Sobic.003G293200	turquoise
Sobic.003G293300	turquoise
Sobic.003G293400	turquoise
Sobic.003G293500	turquoise
Sobic.003G293800	turquoise
Sobic.003G293900	yellow
Sobic.003G294100	turquoise
Sobic.003G294200	turquoise
Sobic.003G294300	turquoise
Sobic.003G294400	turquoise
Sobic.003G294500	blue
Sobic.003G294600	turquoise
Sobic.003G294800	turquoise
Sobic.003G294900	turquoise
Sobic.003G295050	magenta
Sobic.003G295100	turquoise
Sobic.003G295200	turquoise
Sobic.003G295300	brown
Sobic.003G295400	turquoise
Sobic.003G295600	turquoise
Sobic.003G295700	turquoise
Sobic.003G295800	yellow
Sobic.003G295900	turquoise
Sobic.003G296000	turquoise
Sobic.003G296200	turquoise
Sobic.003G296300	turquoise
Sobic.003G296400	blue
Sobic.003G296600	yellow
Sobic.003G296700	green
Sobic.003G296800	turquoise
Sobic.003G296900	turquoise
Sobic.003G297100	green
Sobic.003G297200	turquoise
Sobic.003G297300	turquoise
Sobic.003G297400	turquoise
Sobic.003G297700	turquoise
Sobic.003G297800	turquoise
Sobic.003G297900	turquoise
Sobic.003G298000	turquoise
Sobic.003G298100	turquoise
Sobic.003G298200	turquoise
Sobic.003G298300	turquoise
Sobic.003G298400	turquoise
Sobic.003G298500	green
Sobic.003G298600	turquoise
Sobic.003G298700	blue
Sobic.003G298800	turquoise
Sobic.003G298900	turquoise
Sobic.003G299000	turquoise
Sobic.003G299200	turquoise
Sobic.003G299500	turquoise
Sobic.003G299700	blue
Sobic.003G299800	turquoise
Sobic.003G300000	brown
Sobic.003G300100	blue
Sobic.003G300200	blue
Sobic.003G300300	turquoise
Sobic.003G300400	blue
Sobic.003G300500	turquoise
Sobic.003G300600	turquoise
Sobic.003G300701	blue
Sobic.003G300800	NA
Sobic.003G300900	blue
Sobic.003G301000	turquoise
Sobic.003G301200	blue
Sobic.003G301300	turquoise
Sobic.003G301400	turquoise
Sobic.003G301500	purple
Sobic.003G301700	green
Sobic.003G301800	turquoise
Sobic.003G301900	turquoise
Sobic.003G301950	turquoise
Sobic.003G302100	turquoise
Sobic.003G302200	turquoise
Sobic.003G302300	turquoise
Sobic.003G302600	brown
Sobic.003G302701	royalblue
Sobic.003G302800	turquoise
Sobic.003G302900	turquoise
Sobic.003G303000	blue
Sobic.003G303200	brown
Sobic.003G303300	turquoise
Sobic.003G303600	blue
Sobic.003G303700	yellow
Sobic.003G303800	turquoise
Sobic.003G303900	blue
Sobic.003G304000	red
Sobic.003G304100	turquoise
Sobic.003G304200	turquoise
Sobic.003G304300	yellow
Sobic.003G304400	turquoise
Sobic.003G304500	turquoise
Sobic.003G304600	brown
Sobic.003G304700	turquoise
Sobic.003G304800	turquoise
Sobic.003G305000	yellow
Sobic.003G305100	turquoise
Sobic.003G305200	turquoise
Sobic.003G305250	turquoise
Sobic.003G305300	yellow
Sobic.003G305400	turquoise
Sobic.003G305500	brown
Sobic.003G305601	turquoise
Sobic.003G305700	blue
Sobic.003G305900	turquoise
Sobic.003G306100	turquoise
Sobic.003G306200	yellow
Sobic.003G306300	turquoise
Sobic.003G306400	turquoise
Sobic.003G306500	brown
Sobic.003G306600	turquoise
Sobic.003G306700	salmon
Sobic.003G306800	turquoise
Sobic.003G306900	turquoise
Sobic.003G307000	turquoise
Sobic.003G307100	green
Sobic.003G307200	turquoise
Sobic.003G307500	brown
Sobic.003G307600	brown
Sobic.003G307900	turquoise
Sobic.003G308000	turquoise
Sobic.003G308100	blue
Sobic.003G308200	turquoise
Sobic.003G308300	turquoise
Sobic.003G308400	turquoise
Sobic.003G308500	turquoise
Sobic.003G308700	turquoise
Sobic.003G308800	brown
Sobic.003G308900	blue
Sobic.003G309050	turquoise
Sobic.003G309200	turquoise
Sobic.003G309300	turquoise
Sobic.003G309400	blue
Sobic.003G309500	blue
Sobic.003G309600	turquoise
Sobic.003G309700	yellow
Sobic.003G309900	turquoise
Sobic.003G310100	turquoise
Sobic.003G310200	green
Sobic.003G310300	turquoise
Sobic.003G310400	yellow
Sobic.003G310500	green
Sobic.003G310600	turquoise
Sobic.003G310700	turquoise
Sobic.003G310800	yellow
Sobic.003G310900	turquoise
Sobic.003G311000	turquoise
Sobic.003G311150	yellow
Sobic.003G311200	green
Sobic.003G311250	green
Sobic.003G311400	turquoise
Sobic.003G311500	turquoise
Sobic.003G311600	NA
Sobic.003G311700	brown
Sobic.003G311900	turquoise
Sobic.003G312000	turquoise
Sobic.003G312100	turquoise
Sobic.003G312200	turquoise
Sobic.003G312300	greenyellow
Sobic.003G312400	turquoise
Sobic.003G312500	turquoise
Sobic.003G312550	green
Sobic.003G312600	turquoise
Sobic.003G312700	turquoise
Sobic.003G312800	turquoise
Sobic.003G312900	magenta
Sobic.003G313000	yellow
Sobic.003G313200	brown
Sobic.003G313300	turquoise
Sobic.003G313400	green
Sobic.003G313500	turquoise
Sobic.003G313700	turquoise
Sobic.003G313800	green
Sobic.003G313900	yellow
Sobic.003G314000	yellow
Sobic.003G314100	turquoise
Sobic.003G314300	turquoise
Sobic.003G314400	turquoise
Sobic.003G314500	turquoise
Sobic.003G314700	turquoise
Sobic.003G314800	turquoise
Sobic.003G314900	blue
Sobic.003G315000	turquoise
Sobic.003G315166	NA
Sobic.003G315332	turquoise
Sobic.003G315600	brown
Sobic.003G315700	blue
Sobic.003G315800	brown
Sobic.003G316000	blue
Sobic.003G316200	turquoise
Sobic.003G316300	turquoise
Sobic.003G316400	turquoise
Sobic.003G316500	turquoise
Sobic.003G316601	blue
Sobic.003G316700	turquoise
Sobic.003G316850	turquoise
Sobic.003G317000	brown
Sobic.003G317100	turquoise
Sobic.003G317200	turquoise
Sobic.003G317400	yellow
Sobic.003G317500	turquoise
Sobic.003G317600	brown
Sobic.003G317700	red
Sobic.003G318300	turquoise
Sobic.003G318700	black
Sobic.003G318900	turquoise
Sobic.003G319000	turquoise
Sobic.003G319100	turquoise
Sobic.003G319300	green
Sobic.003G319500	turquoise
Sobic.003G319600	blue
Sobic.003G319700	turquoise
Sobic.003G319800	blue
Sobic.003G319850	red
Sobic.003G319900	green
Sobic.003G320100	turquoise
Sobic.003G320200	turquoise
Sobic.003G320300	turquoise
Sobic.003G320600	yellow
Sobic.003G320700	turquoise
Sobic.003G320800	turquoise
Sobic.003G320900	turquoise
Sobic.003G321000	green
Sobic.003G321101	blue
Sobic.003G321300	turquoise
Sobic.003G321600	turquoise
Sobic.003G321700	turquoise
Sobic.003G321800	turquoise
Sobic.003G321900	turquoise
Sobic.003G322000	brown
Sobic.003G322200	turquoise
Sobic.003G322300	turquoise
Sobic.003G322400	turquoise
Sobic.003G322466	turquoise
Sobic.003G322532	turquoise
Sobic.003G322700	turquoise
Sobic.003G322900	turquoise
Sobic.003G323000	NA
Sobic.003G323100	green
Sobic.003G323201	turquoise
Sobic.003G323300	turquoise
Sobic.003G323500	brown
Sobic.003G323600	turquoise
Sobic.003G323900	green
Sobic.003G324000	turquoise
Sobic.003G324100	turquoise
Sobic.003G324300	turquoise
Sobic.003G324400	green
Sobic.003G324600	turquoise
Sobic.003G324700	yellow
Sobic.003G325000	yellow
Sobic.003G325200	turquoise
Sobic.003G325300	turquoise
Sobic.003G325400	turquoise
Sobic.003G325500	turquoise
Sobic.003G325700	turquoise
Sobic.003G325800	red
Sobic.003G325900	turquoise
Sobic.003G326000	lightgreen
Sobic.003G326100	brown
Sobic.003G326300	red
Sobic.003G326400	greenyellow
Sobic.003G326500	turquoise
Sobic.003G326600	brown
Sobic.003G326700	turquoise
Sobic.003G326800	green
Sobic.003G326900	turquoise
Sobic.003G327000	yellow
Sobic.003G327100	turquoise
Sobic.003G327200	turquoise
Sobic.003G327300	turquoise
Sobic.003G327500	midnightblue
Sobic.003G327600	turquoise
Sobic.003G327700	turquoise
Sobic.003G327800	blue
Sobic.003G327900	turquoise
Sobic.003G328000	yellow
Sobic.003G328100	yellow
Sobic.003G328200	yellow
Sobic.003G328300	brown
Sobic.003G328400	turquoise
Sobic.003G328500	blue
Sobic.003G328600	turquoise
Sobic.003G328700	turquoise
Sobic.003G328800	blue
Sobic.003G328900	turquoise
Sobic.003G329000	turquoise
Sobic.003G329200	turquoise
Sobic.003G329300	blue
Sobic.003G329400	turquoise
Sobic.003G329500	yellow
Sobic.003G329600	brown
Sobic.003G329700	brown
Sobic.003G329800	turquoise
Sobic.003G329900	turquoise
Sobic.003G330000	turquoise
Sobic.003G330100	turquoise
Sobic.003G330200	turquoise
Sobic.003G330300	yellow
Sobic.003G330500	turquoise
Sobic.003G330800	red
Sobic.003G330900	turquoise
Sobic.003G331000	turquoise
Sobic.003G331100	turquoise
Sobic.003G331300	turquoise
Sobic.003G331400	turquoise
Sobic.003G331550	NA
Sobic.003G331600	yellow
Sobic.003G331700	brown
Sobic.003G332000	turquoise
Sobic.003G332100	turquoise
Sobic.003G332200	brown
Sobic.003G332401	turquoise
Sobic.003G332500	turquoise
Sobic.003G332700	yellow
Sobic.003G332800	turquoise
Sobic.003G332900	turquoise
Sobic.003G333000	blue
Sobic.003G333100	brown
Sobic.003G333150	brown
Sobic.003G333200	brown
Sobic.003G333400	turquoise
Sobic.003G333600	NA
Sobic.003G333700	blue
Sobic.003G333800	black
Sobic.003G333900	turquoise
Sobic.003G334000	yellow
Sobic.003G334100	turquoise
Sobic.003G334200	brown
Sobic.003G334300	turquoise
Sobic.003G334400	turquoise
Sobic.003G334600	turquoise
Sobic.003G334700	turquoise
Sobic.003G334900	turquoise
Sobic.003G335000	turquoise
Sobic.003G335100	turquoise
Sobic.003G335200	brown
Sobic.003G335300	brown
Sobic.003G335400	green
Sobic.003G335700	brown
Sobic.003G335900	turquoise
Sobic.003G336000	turquoise
Sobic.003G336100	green
Sobic.003G336200	turquoise
Sobic.003G336300	blue
Sobic.003G336400	turquoise
Sobic.003G336500	turquoise
Sobic.003G336600	turquoise
Sobic.003G336700	green
Sobic.003G336800	turquoise
Sobic.003G336900	blue
Sobic.003G337000	turquoise
Sobic.003G337200	blue
Sobic.003G337300	turquoise
Sobic.003G337400	blue
Sobic.003G337500	turquoise
Sobic.003G337900	turquoise
Sobic.003G338000	turquoise
Sobic.003G338100	turquoise
Sobic.003G338200	blue
Sobic.003G338300	turquoise
Sobic.003G338400	turquoise
Sobic.003G338500	turquoise
Sobic.003G338600	NA
Sobic.003G338700	turquoise
Sobic.003G338801	turquoise
Sobic.003G338966	turquoise
Sobic.003G339100	blue
Sobic.003G339200	yellow
Sobic.003G339300	yellow
Sobic.003G339500	turquoise
Sobic.003G339600	blue
Sobic.003G339700	turquoise
Sobic.003G339800	turquoise
Sobic.003G339900	yellow
Sobic.003G340000	green
Sobic.003G340300	NA
Sobic.003G340600	turquoise
Sobic.003G340700	turquoise
Sobic.003G340800	turquoise
Sobic.003G340900	turquoise
Sobic.003G341000	yellow
Sobic.003G341100	turquoise
Sobic.003G341200	turquoise
Sobic.003G341300	yellow
Sobic.003G341400	NA
Sobic.003G341500	blue
Sobic.003G341600	turquoise
Sobic.003G341700	turquoise
Sobic.003G341800	green
Sobic.003G341900	blue
Sobic.003G342000	red
Sobic.003G342100	turquoise
Sobic.003G342200	yellow
Sobic.003G342500	turquoise
Sobic.003G342700	turquoise
Sobic.003G342800	turquoise
Sobic.003G342900	turquoise
Sobic.003G343000	brown
Sobic.003G343200	turquoise
Sobic.003G343300	brown
Sobic.003G343400	yellow
Sobic.003G343500	turquoise
Sobic.003G343600	turquoise
Sobic.003G343700	turquoise
Sobic.003G343900	turquoise
Sobic.003G344200	turquoise
Sobic.003G344600	turquoise
Sobic.003G344800	turquoise
Sobic.003G344900	turquoise
Sobic.003G345000	turquoise
Sobic.003G345100	green
Sobic.003G345200	turquoise
Sobic.003G345300	turquoise
Sobic.003G345400	turquoise
Sobic.003G345500	yellow
Sobic.003G345600	green
Sobic.003G345700	turquoise
Sobic.003G345900	turquoise
Sobic.003G346000	turquoise
Sobic.003G346100	black
Sobic.003G346200	blue
Sobic.003G346400	turquoise
Sobic.003G346500	turquoise
Sobic.003G346600	turquoise
Sobic.003G346700	turquoise
Sobic.003G347000	blue
Sobic.003G347200	turquoise
Sobic.003G347300	turquoise
Sobic.003G347520	turquoise
Sobic.003G347560	turquoise
Sobic.003G347680	yellow
Sobic.003G347800	brown
Sobic.003G347900	turquoise
Sobic.003G348000	turquoise
Sobic.003G348100	blue
Sobic.003G348200	turquoise
Sobic.003G348300	green
Sobic.003G348400	green
Sobic.003G348700	NA
Sobic.003G348800	blue
Sobic.003G349000	turquoise
Sobic.003G349100	brown
Sobic.003G349200	yellow
Sobic.003G349300	turquoise
Sobic.003G349400	NA
Sobic.003G349600	turquoise
Sobic.003G349700	green
Sobic.003G349800	blue
Sobic.003G349900	brown
Sobic.003G350000	turquoise
Sobic.003G350100	blue
Sobic.003G350200	turquoise
Sobic.003G350300	turquoise
Sobic.003G350400	turquoise
Sobic.003G350600	turquoise
Sobic.003G350700	red
Sobic.003G350800	turquoise
Sobic.003G350900	red
Sobic.003G351000	turquoise
Sobic.003G351300	blue
Sobic.003G351401	turquoise
Sobic.003G351701	brown
Sobic.003G351900	turquoise
Sobic.003G352000	magenta
Sobic.003G352100	turquoise
Sobic.003G352200	turquoise
Sobic.003G352300	turquoise
Sobic.003G352400	turquoise
Sobic.003G352500	yellow
Sobic.003G352600	turquoise
Sobic.003G352700	blue
Sobic.003G352800	blue
Sobic.003G352900	brown
Sobic.003G353000	turquoise
Sobic.003G353400	blue
Sobic.003G353500	turquoise
Sobic.003G353600	turquoise
Sobic.003G353700	turquoise
Sobic.003G353800	turquoise
Sobic.003G354000	turquoise
Sobic.003G354100	turquoise
Sobic.003G354232	turquoise
Sobic.003G354300	turquoise
Sobic.003G354400	turquoise
Sobic.003G354500	turquoise
Sobic.003G354600	turquoise
Sobic.003G354900	yellow
Sobic.003G355000	turquoise
Sobic.003G355100	green
Sobic.003G355200	turquoise
Sobic.003G355300	turquoise
Sobic.003G355400	black
Sobic.003G355500	green
Sobic.003G355600	NA
Sobic.003G355700	red
Sobic.003G355800	blue
Sobic.003G355900	turquoise
Sobic.003G356000	brown
Sobic.003G356100	turquoise
Sobic.003G356200	turquoise
Sobic.003G356300	turquoise
Sobic.003G356400	NA
Sobic.003G356500	blue
Sobic.003G356600	turquoise
Sobic.003G356700	brown
Sobic.003G356800	brown
Sobic.003G356900	brown
Sobic.003G357100	turquoise
Sobic.003G357166	green
Sobic.003G357232	turquoise
Sobic.003G357300	turquoise
Sobic.003G357400	turquoise
Sobic.003G357500	turquoise
Sobic.003G357600	turquoise
Sobic.003G357800	turquoise
Sobic.003G358000	blue
Sobic.003G358100	yellow
Sobic.003G358200	turquoise
Sobic.003G358300	turquoise
Sobic.003G358400	green
Sobic.003G358600	brown
Sobic.003G358800	yellow
Sobic.003G358900	turquoise
Sobic.003G359100	yellow
Sobic.003G359200	blue
Sobic.003G359300	turquoise
Sobic.003G359400	turquoise
Sobic.003G359500	salmon
Sobic.003G359600	turquoise
Sobic.003G359800	turquoise
Sobic.003G359900	turquoise
Sobic.003G360000	turquoise
Sobic.003G360100	turquoise
Sobic.003G360300	turquoise
Sobic.003G360400	turquoise
Sobic.003G360700	blue
Sobic.003G360800	turquoise
Sobic.003G360900	brown
Sobic.003G361000	green
Sobic.003G361100	turquoise
Sobic.003G361200	blue
Sobic.003G361300	blue
Sobic.003G361400	turquoise
Sobic.003G361500	turquoise
Sobic.003G361700	yellow
Sobic.003G361800	turquoise
Sobic.003G362000	turquoise
Sobic.003G362100	green
Sobic.003G362200	turquoise
Sobic.003G362300	blue
Sobic.003G362400	turquoise
Sobic.003G362500	turquoise
Sobic.003G362600	turquoise
Sobic.003G362700	turquoise
Sobic.003G362800	turquoise
Sobic.003G362900	turquoise
Sobic.003G363000	turquoise
Sobic.003G363100	turquoise
Sobic.003G363200	brown
Sobic.003G363300	turquoise
Sobic.003G363400	turquoise
Sobic.003G363500	turquoise
Sobic.003G363600	yellow
Sobic.003G363700	turquoise
Sobic.003G363800	blue
Sobic.003G364300	NA
Sobic.003G364600	turquoise
Sobic.003G364800	turquoise
Sobic.003G364900	green
Sobic.003G365000	turquoise
Sobic.003G365100	turquoise
Sobic.003G365200	yellow
Sobic.003G365300	turquoise
Sobic.003G365400	turquoise
Sobic.003G365600	turquoise
Sobic.003G365700	turquoise
Sobic.003G365800	turquoise
Sobic.003G365900	turquoise
Sobic.003G366000	blue
Sobic.003G366100	salmon
Sobic.003G366200	salmon
Sobic.003G366300	blue
Sobic.003G366400	turquoise
Sobic.003G366500	turquoise
Sobic.003G366700	salmon
Sobic.003G366850	green
Sobic.003G367100	black
Sobic.003G367300	turquoise
Sobic.003G367401	blue
Sobic.003G367451	NA
Sobic.003G367500	yellow
Sobic.003G367650	turquoise
Sobic.003G367800	turquoise
Sobic.003G367900	turquoise
Sobic.003G368000	turquoise
Sobic.003G368100	blue
Sobic.003G368200	turquoise
Sobic.003G368300	turquoise
Sobic.003G368400	turquoise
Sobic.003G368500	turquoise
Sobic.003G368550	turquoise
Sobic.003G368700	blue
Sobic.003G368800	turquoise
Sobic.003G368901	brown
Sobic.003G369000	turquoise
Sobic.003G369200	turquoise
Sobic.003G369400	turquoise
Sobic.003G369500	turquoise
Sobic.003G369600	turquoise
Sobic.003G369700	turquoise
Sobic.003G369800	pink
Sobic.003G369900	turquoise
Sobic.003G370000	yellow
Sobic.003G370100	turquoise
Sobic.003G370200	turquoise
Sobic.003G370300	turquoise
Sobic.003G370500	turquoise
Sobic.003G370600	brown
Sobic.003G370700	yellow
Sobic.003G370800	yellow
Sobic.003G370900	turquoise
Sobic.003G371000	turquoise
Sobic.003G371100	brown
Sobic.003G371250	yellow
Sobic.003G371600	yellow
Sobic.003G371750	turquoise
Sobic.003G372000	turquoise
Sobic.003G372100	blue
Sobic.003G372200	turquoise
Sobic.003G372400	yellow
Sobic.003G372500	turquoise
Sobic.003G372600	greenyellow
Sobic.003G372700	turquoise
Sobic.003G372750	brown
Sobic.003G372800	turquoise
Sobic.003G372900	turquoise
Sobic.003G373000	blue
Sobic.003G373100	turquoise
Sobic.003G373300	turquoise
Sobic.003G373500	turquoise
Sobic.003G373600	turquoise
Sobic.003G373800	green
Sobic.003G373900	blue
Sobic.003G374000	turquoise
Sobic.003G374100	brown
Sobic.003G374150	blue
Sobic.003G374200	turquoise
Sobic.003G374400	brown
Sobic.003G374500	turquoise
Sobic.003G374600	brown
Sobic.003G374700	turquoise
Sobic.003G374850	turquoise
Sobic.003G375000	turquoise
Sobic.003G375100	turquoise
Sobic.003G375200	turquoise
Sobic.003G375300	red
Sobic.003G375500	turquoise
Sobic.003G375600	turquoise
Sobic.003G375700	turquoise
Sobic.003G375800	green
Sobic.003G375900	turquoise
Sobic.003G376000	green
Sobic.003G376100	turquoise
Sobic.003G376200	NA
Sobic.003G376300	green
Sobic.003G376400	turquoise
Sobic.003G376500	turquoise
Sobic.003G376700	turquoise
Sobic.003G376800	turquoise
Sobic.003G376900	turquoise
Sobic.003G377000	turquoise
Sobic.003G377100	red
Sobic.003G377200	turquoise
Sobic.003G377300	yellow
Sobic.003G377600	turquoise
Sobic.003G377700	turquoise
Sobic.003G377800	turquoise
Sobic.003G377900	turquoise
Sobic.003G378000	turquoise
Sobic.003G378100	turquoise
Sobic.003G378301	black
Sobic.003G378400	turquoise
Sobic.003G378600	yellow
Sobic.003G378800	turquoise
Sobic.003G378900	turquoise
Sobic.003G379000	brown
Sobic.003G379100	brown
Sobic.003G379200	turquoise
Sobic.003G379301	turquoise
Sobic.003G379500	blue
Sobic.003G379600	blue
Sobic.003G379700	yellow
Sobic.003G379800	turquoise
Sobic.003G379900	turquoise
Sobic.003G380000	turquoise
Sobic.003G380200	yellow
Sobic.003G380300	brown
Sobic.003G380400	turquoise
Sobic.003G380500	turquoise
Sobic.003G380600	turquoise
Sobic.003G381000	turquoise
Sobic.003G381100	brown
Sobic.003G381200	turquoise
Sobic.003G381300	turquoise
Sobic.003G381400	turquoise
Sobic.003G381600	turquoise
Sobic.003G381700	turquoise
Sobic.003G381800	blue
Sobic.003G381900	turquoise
Sobic.003G382000	turquoise
Sobic.003G382100	turquoise
Sobic.003G382300	turquoise
Sobic.003G382400	black
Sobic.003G382500	turquoise
Sobic.003G382800	green
Sobic.003G382900	turquoise
Sobic.003G383200	blue
Sobic.003G383300	turquoise
Sobic.003G383500	turquoise
Sobic.003G383700	turquoise
Sobic.003G383800	blue
Sobic.003G383900	NA
Sobic.003G384100	turquoise
Sobic.003G384200	turquoise
Sobic.003G384300	turquoise
Sobic.003G384700	yellow
Sobic.003G384900	green
Sobic.003G385000	brown
Sobic.003G385100	yellow
Sobic.003G385300	black
Sobic.003G385401	blue
Sobic.003G385500	blue
Sobic.003G385900	blue
Sobic.003G386000	blue
Sobic.003G386100	turquoise
Sobic.003G386200	turquoise
Sobic.003G386300	yellow
Sobic.003G386400	turquoise
Sobic.003G386500	NA
Sobic.003G386600	turquoise
Sobic.003G386700	turquoise
Sobic.003G387100	yellow
Sobic.003G387300	blue
Sobic.003G387500	green
Sobic.003G387600	blue
Sobic.003G387700	blue
Sobic.003G387800	yellow
Sobic.003G387900	blue
Sobic.003G388000	turquoise
Sobic.003G388100	turquoise
Sobic.003G388150	turquoise
Sobic.003G388251	turquoise
Sobic.003G388300	turquoise
Sobic.003G388400	green
Sobic.003G388500	NA
Sobic.003G388700	turquoise
Sobic.003G388900	turquoise
Sobic.003G389000	turquoise
Sobic.003G389100	turquoise
Sobic.003G389200	turquoise
Sobic.003G389300	turquoise
Sobic.003G389400	red
Sobic.003G389500	turquoise
Sobic.003G389700	turquoise
Sobic.003G389800	turquoise
Sobic.003G389900	pink
Sobic.003G390100	turquoise
Sobic.003G390300	blue
Sobic.003G390400	turquoise
Sobic.003G390600	turquoise
Sobic.003G390700	green
Sobic.003G390800	turquoise
Sobic.003G391000	brown
Sobic.003G391100	yellow
Sobic.003G391200	turquoise
Sobic.003G391300	turquoise
Sobic.003G391400	turquoise
Sobic.003G391500	turquoise
Sobic.003G391600	turquoise
Sobic.003G391900	brown
Sobic.003G392000	blue
Sobic.003G392100	turquoise
Sobic.003G392200	turquoise
Sobic.003G392275	turquoise
Sobic.003G392550	turquoise
Sobic.003G392600	turquoise
Sobic.003G392700	yellow
Sobic.003G392900	turquoise
Sobic.003G393001	yellow
Sobic.003G393100	turquoise
Sobic.003G393200	turquoise
Sobic.003G393300	turquoise
Sobic.003G393500	yellow
Sobic.003G393700	turquoise
Sobic.003G393800	yellow
Sobic.003G393900	turquoise
Sobic.003G394000	brown
Sobic.003G394100	blue
Sobic.003G394200	turquoise
Sobic.003G394300	turquoise
Sobic.003G394400	black
Sobic.003G394500	turquoise
Sobic.003G394600	green
Sobic.003G394801	brown
Sobic.003G394900	turquoise
Sobic.003G395000	greenyellow
Sobic.003G395100	turquoise
Sobic.003G395300	turquoise
Sobic.003G395400	turquoise
Sobic.003G395450	turquoise
Sobic.003G395500	turquoise
Sobic.003G395600	turquoise
Sobic.003G395700	NA
Sobic.003G395800	magenta
Sobic.003G395900	yellow
Sobic.003G396000	turquoise
Sobic.003G396100	yellow
Sobic.003G396200	yellow
Sobic.003G396300	turquoise
Sobic.003G396500	brown
Sobic.003G396600	turquoise
Sobic.003G396700	turquoise
Sobic.003G396800	turquoise
Sobic.003G396900	blue
Sobic.003G397000	blue
Sobic.003G397100	turquoise
Sobic.003G397200	yellow
Sobic.003G397400	yellow
Sobic.003G397500	yellow
Sobic.003G397600	yellow
Sobic.003G397700	blue
Sobic.003G397800	turquoise
Sobic.003G397900	turquoise
Sobic.003G398100	yellow
Sobic.003G398200	turquoise
Sobic.003G398300	turquoise
Sobic.003G398400	turquoise
Sobic.003G398500	turquoise
Sobic.003G398700	turquoise
Sobic.003G398800	yellow
Sobic.003G398900	turquoise
Sobic.003G399000	turquoise
Sobic.003G399100	turquoise
Sobic.003G399200	green
Sobic.003G399400	blue
Sobic.003G399500	blue
Sobic.003G399800	blue
Sobic.003G399900	turquoise
Sobic.003G400000	brown
Sobic.003G400100	turquoise
Sobic.003G400200	blue
Sobic.003G400400	blue
Sobic.003G400600	turquoise
Sobic.003G400700	brown
Sobic.003G400800	turquoise
Sobic.003G401000	turquoise
Sobic.003G401100	turquoise
Sobic.003G401200	turquoise
Sobic.003G401400	turquoise
Sobic.003G401500	turquoise
Sobic.003G401600	turquoise
Sobic.003G401800	turquoise
Sobic.003G401900	blue
Sobic.003G402000	yellow
Sobic.003G402100	red
Sobic.003G402200	turquoise
Sobic.003G402300	turquoise
Sobic.003G402400	turquoise
Sobic.003G402500	turquoise
Sobic.003G402600	turquoise
Sobic.003G402800	tan
Sobic.003G402900	blue
Sobic.003G403300	brown
Sobic.003G403400	turquoise
Sobic.003G403500	turquoise
Sobic.003G403700	cyan
Sobic.003G403800	yellow
Sobic.003G403900	yellow
Sobic.003G404000	turquoise
Sobic.003G404050	turquoise
Sobic.003G404100	brown
Sobic.003G404200	turquoise
Sobic.003G404300	turquoise
Sobic.003G404400	turquoise
Sobic.003G404500	turquoise
Sobic.003G404900	turquoise
Sobic.003G405000	green
Sobic.003G405500	turquoise
Sobic.003G405600	turquoise
Sobic.003G405700	turquoise
Sobic.003G405800	brown
Sobic.003G405900	turquoise
Sobic.003G406000	yellow
Sobic.003G406240	brown
Sobic.003G406300	blue
Sobic.003G406400	blue
Sobic.003G406500	blue
Sobic.003G406600	turquoise
Sobic.003G406700	blue
Sobic.003G406800	turquoise
Sobic.003G406850	yellow
Sobic.003G406900	green
Sobic.003G407100	brown
Sobic.003G407200	turquoise
Sobic.003G407300	turquoise
Sobic.003G407500	turquoise
Sobic.003G407600	turquoise
Sobic.003G407700	brown
Sobic.003G407800	turquoise
Sobic.003G407900	turquoise
Sobic.003G408000	yellow
Sobic.003G408100	turquoise
Sobic.003G408200	turquoise
Sobic.003G408300	turquoise
Sobic.003G408400	turquoise
Sobic.003G408500	turquoise
Sobic.003G408600	turquoise
Sobic.003G408800	turquoise
Sobic.003G409200	turquoise
Sobic.003G409300	green
Sobic.003G409400	turquoise
Sobic.003G409600	blue
Sobic.003G409700	yellow
Sobic.003G409800	green
Sobic.003G409900	turquoise
Sobic.003G410000	brown
Sobic.003G410100	turquoise
Sobic.003G410200	turquoise
Sobic.003G410300	green
Sobic.003G410400	turquoise
Sobic.003G410500	turquoise
Sobic.003G410600	turquoise
Sobic.003G410700	turquoise
Sobic.003G410800	black
Sobic.003G410900	turquoise
Sobic.003G411000	turquoise
Sobic.003G411100	NA
Sobic.003G411200	brown
Sobic.003G411300	brown
Sobic.003G411400	turquoise
Sobic.003G411600	turquoise
Sobic.003G411800	blue
Sobic.003G411900	turquoise
Sobic.003G412000	turquoise
Sobic.003G412100	turquoise
Sobic.003G412200	red
Sobic.003G412300	turquoise
Sobic.003G412400	yellow
Sobic.003G412600	green
Sobic.003G412700	turquoise
Sobic.003G412800	blue
Sobic.003G412900	yellow
Sobic.003G413000	red
Sobic.003G413100	turquoise
Sobic.003G413201	turquoise
Sobic.003G413400	black
Sobic.003G413500	NA
Sobic.003G413600	NA
Sobic.003G413700	green
Sobic.003G413800	salmon
Sobic.003G413900	green
Sobic.003G414300	turquoise
Sobic.003G414400	blue
Sobic.003G414500	turquoise
Sobic.003G415100	turquoise
Sobic.003G415200	red
Sobic.003G415300	red
Sobic.003G415500	turquoise
Sobic.003G415600	turquoise
Sobic.003G415700	red
Sobic.003G415800	red
Sobic.003G415900	turquoise
Sobic.003G416100	NA
Sobic.003G416300	blue
Sobic.003G416400	turquoise
Sobic.003G416500	turquoise
Sobic.003G416600	turquoise
Sobic.003G416700	turquoise
Sobic.003G416800	turquoise
Sobic.003G416900	blue
Sobic.003G417000	turquoise
Sobic.003G417350	lightgreen
Sobic.003G417500	red
Sobic.003G417900	turquoise
Sobic.003G418000	yellow
Sobic.003G418100	yellow
Sobic.003G418200	turquoise
Sobic.003G418400	brown
Sobic.003G418700	green
Sobic.003G418766	turquoise
Sobic.003G418900	brown
Sobic.003G419000	green
Sobic.003G419100	yellow
Sobic.003G419700	blue
Sobic.003G419800	purple
Sobic.003G419900	yellow
Sobic.003G420000	turquoise
Sobic.003G420100	blue
Sobic.003G420201	blue
Sobic.003G420300	turquoise
Sobic.003G420400	turquoise
Sobic.003G420500	brown
Sobic.003G420600	turquoise
Sobic.003G420700	turquoise
Sobic.003G420800	blue
Sobic.003G420900	turquoise
Sobic.003G421000	NA
Sobic.003G421100	yellow
Sobic.003G421201	turquoise
Sobic.003G421300	green
Sobic.003G421400	yellow
Sobic.003G421600	yellow
Sobic.003G421700	turquoise
Sobic.003G421800	turquoise
Sobic.003G421900	blue
Sobic.003G422000	brown
Sobic.003G422200	brown
Sobic.003G422300	turquoise
Sobic.003G422500	turquoise
Sobic.003G422600	NA
Sobic.003G422700	salmon
Sobic.003G422800	salmon
Sobic.003G422900	turquoise
Sobic.003G423000	turquoise
Sobic.003G423100	turquoise
Sobic.003G423600	blue
Sobic.003G423700	turquoise
Sobic.003G423800	turquoise
Sobic.003G423900	turquoise
Sobic.003G424000	turquoise
Sobic.003G424100	blue
Sobic.003G424200	turquoise
Sobic.003G424300	turquoise
Sobic.003G424500	blue
Sobic.003G424800	turquoise
Sobic.003G424950	turquoise
Sobic.003G425100	turquoise
Sobic.003G425200	turquoise
Sobic.003G425300	turquoise
Sobic.003G425500	green
Sobic.003G425600	NA
Sobic.003G425850	black
Sobic.003G426300	green
Sobic.003G426400	turquoise
Sobic.003G426700	yellow
Sobic.003G426800	turquoise
Sobic.003G426900	turquoise
Sobic.003G427000	greenyellow
Sobic.003G427100	turquoise
Sobic.003G427200	turquoise
Sobic.003G427300	turquoise
Sobic.003G427500	turquoise
Sobic.003G427600	turquoise
Sobic.003G427700	blue
Sobic.003G427900	blue
Sobic.003G428000	turquoise
Sobic.003G428100	turquoise
Sobic.003G428200	turquoise
Sobic.003G428300	turquoise
Sobic.003G428400	turquoise
Sobic.003G428600	turquoise
Sobic.003G428800	yellow
Sobic.003G428900	green
Sobic.003G429000	turquoise
Sobic.003G429200	turquoise
Sobic.003G429650	turquoise
Sobic.003G429700	turquoise
Sobic.003G429800	green
Sobic.003G429900	red
Sobic.003G430100	green
Sobic.003G430400	NA
Sobic.003G430900	green
Sobic.003G431100	red
Sobic.003G431200	turquoise
Sobic.003G431400	turquoise
Sobic.003G431600	turquoise
Sobic.003G431700	yellow
Sobic.003G431900	yellow
Sobic.003G432000	blue
Sobic.003G432100	turquoise
Sobic.003G432200	yellow
Sobic.003G432300	turquoise
Sobic.003G432500	yellow
Sobic.003G432600	royalblue
Sobic.003G432700	turquoise
Sobic.003G432800	blue
Sobic.003G432900	green
Sobic.003G433100	turquoise
Sobic.003G433200	turquoise
Sobic.003G433300	turquoise
Sobic.003G433400	brown
Sobic.003G433500	turquoise
Sobic.003G433600	turquoise
Sobic.003G433750	turquoise
Sobic.003G433900	yellow
Sobic.003G434000	turquoise
Sobic.003G434100	brown
Sobic.003G434200	brown
Sobic.003G434600	turquoise
Sobic.003G434700	turquoise
Sobic.003G434800	turquoise
Sobic.003G434900	turquoise
Sobic.003G435000	turquoise
Sobic.003G435100	turquoise
Sobic.003G435200	turquoise
Sobic.003G435300	turquoise
Sobic.003G435500	turquoise
Sobic.003G435600	royalblue
Sobic.003G435700	turquoise
Sobic.003G435800	yellow
Sobic.003G436000	turquoise
Sobic.003G436100	brown
Sobic.003G436200	blue
Sobic.003G436300	turquoise
Sobic.003G436500	red
Sobic.003G436600	turquoise
Sobic.003G436700	turquoise
Sobic.003G436800	NA
Sobic.003G436900	green
Sobic.003G437200	blue
Sobic.003G437300	red
Sobic.003G437400	red
Sobic.003G437500	turquoise
Sobic.003G437600	yellow
Sobic.003G437800	yellow
Sobic.003G438200	red
Sobic.003G438400	turquoise
Sobic.003G438500	brown
Sobic.003G438600	purple
Sobic.003G438700	red
Sobic.003G438900	turquoise
Sobic.003G439000	yellow
Sobic.003G439100	turquoise
Sobic.003G439200	turquoise
Sobic.003G439400	green
Sobic.003G439501	green
Sobic.003G439600	turquoise
Sobic.003G439700	turquoise
Sobic.003G439800	turquoise
Sobic.003G440300	salmon
Sobic.003G440400	turquoise
Sobic.003G440500	yellow
Sobic.003G440600	turquoise
Sobic.003G440700	turquoise
Sobic.003G440800	turquoise
Sobic.003G440900	green
Sobic.003G441200	turquoise
Sobic.003G441900	turquoise
Sobic.003G442000	turquoise
Sobic.003G442200	red
Sobic.003G442300	turquoise
Sobic.003G442400	turquoise
Sobic.003G442500	greenyellow
Sobic.003G442601	turquoise
Sobic.003G442700	yellow
Sobic.003G442800	turquoise
Sobic.003G442900	green
Sobic.003G443000	green
Sobic.003G443100	turquoise
Sobic.003G443300	turquoise
Sobic.003G443400	yellow
Sobic.003G443500	yellow
Sobic.003G443601	NA
Sobic.003G443800	turquoise
Sobic.003G443900	green
Sobic.003G444000	turquoise
Sobic.003G444100	blue
Sobic.003G444200	turquoise
Sobic.003G444300	turquoise
Sobic.003G444500	turquoise
Sobic.003G444600	turquoise
Sobic.003G444700	brown
Sobic.003G444800	turquoise
Sobic.003G444900	green
Sobic.003G445000	turquoise
Sobic.003G445100	turquoise
Sobic.003G445200	brown
Sobic.003G445300	pink
Sobic.003G445400	turquoise
Sobic.003G445500	turquoise
Sobic.003G445600	brown
Sobic.003G445700	turquoise
Sobic.003G445800	turquoise
Sobic.003G445900	blue
Sobic.003G446000	blue
Sobic.003G446100	turquoise
Sobic.004G000100	turquoise
Sobic.004G000300	green
Sobic.004G000400	turquoise
Sobic.004G000500	turquoise
Sobic.004G000601	turquoise
Sobic.004G000700	green
Sobic.004G001000	turquoise
Sobic.004G001200	blue
Sobic.004G001300	yellow
Sobic.004G001400	brown
Sobic.004G001500	turquoise
Sobic.004G001600	turquoise
Sobic.004G001900	turquoise
Sobic.004G002100	turquoise
Sobic.004G002200	turquoise
Sobic.004G002300	brown
Sobic.004G002350	turquoise
Sobic.004G002400	turquoise
Sobic.004G002500	turquoise
Sobic.004G002600	turquoise
Sobic.004G002700	brown
Sobic.004G002800	brown
Sobic.004G003000	yellow
Sobic.004G003300	turquoise
Sobic.004G003401	turquoise
Sobic.004G003501	turquoise
Sobic.004G003600	green
Sobic.004G003700	blue
Sobic.004G003900	turquoise
Sobic.004G004200	turquoise
Sobic.004G004300	turquoise
Sobic.004G004400	yellow
Sobic.004G004600	blue
Sobic.004G004800	turquoise
Sobic.004G004900	turquoise
Sobic.004G005000	blue
Sobic.004G005100	blue
Sobic.004G005200	turquoise
Sobic.004G005300	yellow
Sobic.004G005400	brown
Sobic.004G005700	midnightblue
Sobic.004G005900	black
Sobic.004G006000	turquoise
Sobic.004G006100	turquoise
Sobic.004G006200	turquoise
Sobic.004G006300	turquoise
Sobic.004G006400	yellow
Sobic.004G006500	turquoise
Sobic.004G006600	turquoise
Sobic.004G006700	turquoise
Sobic.004G006800	turquoise
Sobic.004G006900	turquoise
Sobic.004G006966	turquoise
Sobic.004G007032	red
Sobic.004G007100	turquoise
Sobic.004G007133	turquoise
Sobic.004G007200	green
Sobic.004G007300	turquoise
Sobic.004G007400	turquoise
Sobic.004G007500	blue
Sobic.004G007600	blue
Sobic.004G007700	turquoise
Sobic.004G007800	blue
Sobic.004G007900	turquoise
Sobic.004G008000	NA
Sobic.004G008100	turquoise
Sobic.004G008200	brown
Sobic.004G008400	turquoise
Sobic.004G008500	brown
Sobic.004G008800	brown
Sobic.004G008900	NA
Sobic.004G009100	turquoise
Sobic.004G009600	turquoise
Sobic.004G009900	NA
Sobic.004G010000	turquoise
Sobic.004G010151	turquoise
Sobic.004G010200	turquoise
Sobic.004G010300	turquoise
Sobic.004G010600	turquoise
Sobic.004G010700	turquoise
Sobic.004G010800	blue
Sobic.004G010900	turquoise
Sobic.004G011000	turquoise
Sobic.004G011201	yellow
Sobic.004G011300	yellow
Sobic.004G011433	turquoise
Sobic.004G011566	turquoise
Sobic.004G011700	turquoise
Sobic.004G011800	brown
Sobic.004G011900	brown
Sobic.004G012000	turquoise
Sobic.004G012100	turquoise
Sobic.004G012400	turquoise
Sobic.004G012700	turquoise
Sobic.004G012800	turquoise
Sobic.004G012900	turquoise
Sobic.004G013000	turquoise
Sobic.004G013100	turquoise
Sobic.004G013300	brown
Sobic.004G013400	yellow
Sobic.004G013500	brown
Sobic.004G013600	turquoise
Sobic.004G013800	turquoise
Sobic.004G014000	turquoise
Sobic.004G014100	turquoise
Sobic.004G014200	green
Sobic.004G014400	purple
Sobic.004G014700	lightcyan
Sobic.004G014900	NA
Sobic.004G015300	turquoise
Sobic.004G015400	NA
Sobic.004G015500	turquoise
Sobic.004G015700	blue
Sobic.004G015800	turquoise
Sobic.004G016000	turquoise
Sobic.004G016100	turquoise
Sobic.004G016300	blue
Sobic.004G016400	turquoise
Sobic.004G016500	turquoise
Sobic.004G016600	turquoise
Sobic.004G016700	blue
Sobic.004G016800	brown
Sobic.004G017000	NA
Sobic.004G017100	turquoise
Sobic.004G017200	blue
Sobic.004G017300	turquoise
Sobic.004G017400	turquoise
Sobic.004G017500	brown
Sobic.004G017800	yellow
Sobic.004G017900	turquoise
Sobic.004G018000	turquoise
Sobic.004G018100	turquoise
Sobic.004G018200	yellow
Sobic.004G018300	turquoise
Sobic.004G018400	turquoise
Sobic.004G018500	turquoise
Sobic.004G018700	turquoise
Sobic.004G018800	turquoise
Sobic.004G019100	lightgreen
Sobic.004G019200	turquoise
Sobic.004G019300	yellow
Sobic.004G019400	yellow
Sobic.004G019500	turquoise
Sobic.004G019600	turquoise
Sobic.004G019800	turquoise
Sobic.004G020000	turquoise
Sobic.004G020100	turquoise
Sobic.004G020200	brown
Sobic.004G020300	turquoise
Sobic.004G020401	yellow
Sobic.004G020600	turquoise
Sobic.004G020700	turquoise
Sobic.004G020800	turquoise
Sobic.004G020900	turquoise
Sobic.004G021000	turquoise
Sobic.004G021100	turquoise
Sobic.004G021200	turquoise
Sobic.004G021300	turquoise
Sobic.004G023000	turquoise
Sobic.004G023100	turquoise
Sobic.004G023200	yellow
Sobic.004G023300	yellow
Sobic.004G023400	yellow
Sobic.004G023700	turquoise
Sobic.004G023900	red
Sobic.004G024000	green
Sobic.004G024100	green
Sobic.004G024200	turquoise
Sobic.004G024300	blue
Sobic.004G024400	brown
Sobic.004G024500	turquoise
Sobic.004G024600	turquoise
Sobic.004G024700	turquoise
Sobic.004G024800	brown
Sobic.004G025000	turquoise
Sobic.004G025100	blue
Sobic.004G025200	blue
Sobic.004G025300	turquoise
Sobic.004G025400	turquoise
Sobic.004G025500	brown
Sobic.004G025600	brown
Sobic.004G025700	turquoise
Sobic.004G025800	turquoise
Sobic.004G025900	brown
Sobic.004G026000	turquoise
Sobic.004G026100	turquoise
Sobic.004G026200	turquoise
Sobic.004G026300	yellow
Sobic.004G026400	turquoise
Sobic.004G026500	turquoise
Sobic.004G026700	turquoise
Sobic.004G027000	turquoise
Sobic.004G027100	turquoise
Sobic.004G027200	turquoise
Sobic.004G027300	turquoise
Sobic.004G027400	turquoise
Sobic.004G027500	turquoise
Sobic.004G027600	yellow
Sobic.004G027700	turquoise
Sobic.004G027800	turquoise
Sobic.004G027900	turquoise
Sobic.004G028100	turquoise
Sobic.004G028300	yellow
Sobic.004G028400	red
Sobic.004G028500	yellow
Sobic.004G028600	green
Sobic.004G028700	turquoise
Sobic.004G028800	red
Sobic.004G028900	blue
Sobic.004G029032	brown
Sobic.004G030000	turquoise
Sobic.004G030100	yellow
Sobic.004G030200	yellow
Sobic.004G030300	green
Sobic.004G030400	turquoise
Sobic.004G030501	brown
Sobic.004G030600	red
Sobic.004G030700	turquoise
Sobic.004G030800	turquoise
Sobic.004G030900	turquoise
Sobic.004G031100	turquoise
Sobic.004G031200	green
Sobic.004G031300	turquoise
Sobic.004G031400	turquoise
Sobic.004G031501	green
Sobic.004G031600	turquoise
Sobic.004G031700	turquoise
Sobic.004G031800	turquoise
Sobic.004G031900	brown
Sobic.004G032000	turquoise
Sobic.004G032100	turquoise
Sobic.004G032200	turquoise
Sobic.004G032400	yellow
Sobic.004G032500	turquoise
Sobic.004G032800	red
Sobic.004G033000	turquoise
Sobic.004G033100	turquoise
Sobic.004G033200	turquoise
Sobic.004G033300	blue
Sobic.004G033400	brown
Sobic.004G033500	turquoise
Sobic.004G033600	turquoise
Sobic.004G033650	green
Sobic.004G033700	turquoise
Sobic.004G033800	brown
Sobic.004G033900	yellow
Sobic.004G034000	red
Sobic.004G034100	turquoise
Sobic.004G034300	turquoise
Sobic.004G034400	turquoise
Sobic.004G034500	yellow
Sobic.004G034600	yellow
Sobic.004G034700	turquoise
Sobic.004G034800	turquoise
Sobic.004G034900	turquoise
Sobic.004G035000	yellow
Sobic.004G035100	yellow
Sobic.004G035200	turquoise
Sobic.004G035300	turquoise
Sobic.004G035400	brown
Sobic.004G035500	yellow
Sobic.004G035800	turquoise
Sobic.004G035900	yellow
Sobic.004G036100	blue
Sobic.004G036200	blue
Sobic.004G036300	turquoise
Sobic.004G036400	brown
Sobic.004G036500	brown
Sobic.004G036600	turquoise
Sobic.004G036700	turquoise
Sobic.004G036800	turquoise
Sobic.004G036900	blue
Sobic.004G037200	turquoise
Sobic.004G037300	red
Sobic.004G037500	brown
Sobic.004G037600	turquoise
Sobic.004G037700	turquoise
Sobic.004G037800	green
Sobic.004G037900	turquoise
Sobic.004G038000	turquoise
Sobic.004G038100	turquoise
Sobic.004G038200	turquoise
Sobic.004G038300	yellow
Sobic.004G038400	turquoise
Sobic.004G038500	brown
Sobic.004G038800	turquoise
Sobic.004G038900	turquoise
Sobic.004G039100	turquoise
Sobic.004G039200	turquoise
Sobic.004G039300	turquoise
Sobic.004G039400	turquoise
Sobic.004G039600	turquoise
Sobic.004G039700	turquoise
Sobic.004G039900	turquoise
Sobic.004G040000	turquoise
Sobic.004G040100	salmon
Sobic.004G040200	turquoise
Sobic.004G040300	turquoise
Sobic.004G040350	turquoise
Sobic.004G040500	turquoise
Sobic.004G040600	turquoise
Sobic.004G040700	turquoise
Sobic.004G040800	green
Sobic.004G040900	turquoise
Sobic.004G041000	turquoise
Sobic.004G041200	turquoise
Sobic.004G041500	brown
Sobic.004G041800	brown
Sobic.004G041900	turquoise
Sobic.004G042000	turquoise
Sobic.004G042100	turquoise
Sobic.004G042200	turquoise
Sobic.004G042300	turquoise
Sobic.004G042501	brown
Sobic.004G042600	turquoise
Sobic.004G042700	turquoise
Sobic.004G042800	brown
Sobic.004G042900	turquoise
Sobic.004G043001	turquoise
Sobic.004G043200	turquoise
Sobic.004G043500	turquoise
Sobic.004G043600	turquoise
Sobic.004G043750	turquoise
Sobic.004G044000	turquoise
Sobic.004G044100	turquoise
Sobic.004G044200	turquoise
Sobic.004G044250	yellow
Sobic.004G044300	blue
Sobic.004G044401	NA
Sobic.004G044500	turquoise
Sobic.004G044800	turquoise
Sobic.004G044900	lightyellow
Sobic.004G045000	lightgreen
Sobic.004G045100	turquoise
Sobic.004G045300	turquoise
Sobic.004G045400	blue
Sobic.004G045500	turquoise
Sobic.004G045566	NA
Sobic.004G045632	brown
Sobic.004G045700	turquoise
Sobic.004G045900	green
Sobic.004G046001	turquoise
Sobic.004G046100	brown
Sobic.004G046200	pink
Sobic.004G046400	NA
Sobic.004G046500	yellow
Sobic.004G047001	turquoise
Sobic.004G047100	blue
Sobic.004G047200	turquoise
Sobic.004G047300	blue
Sobic.004G047400	blue
Sobic.004G047500	turquoise
Sobic.004G047600	turquoise
Sobic.004G047700	turquoise
Sobic.004G047800	turquoise
Sobic.004G048000	turquoise
Sobic.004G048400	red
Sobic.004G048700	turquoise
Sobic.004G048800	turquoise
Sobic.004G048900	brown
Sobic.004G049100	turquoise
Sobic.004G049200	salmon
Sobic.004G049300	brown
Sobic.004G049400	green
Sobic.004G049500	turquoise
Sobic.004G049600	turquoise
Sobic.004G049700	turquoise
Sobic.004G049800	turquoise
Sobic.004G049900	turquoise
Sobic.004G050000	turquoise
Sobic.004G050100	NA
Sobic.004G050200	green
Sobic.004G050300	NA
Sobic.004G051100	yellow
Sobic.004G051200	turquoise
Sobic.004G051300	turquoise
Sobic.004G051600	brown
Sobic.004G051700	turquoise
Sobic.004G051900	turquoise
Sobic.004G052000	turquoise
Sobic.004G052100	yellow
Sobic.004G052200	green
Sobic.004G052800	green
Sobic.004G052900	turquoise
Sobic.004G053000	turquoise
Sobic.004G053100	turquoise
Sobic.004G053300	blue
Sobic.004G053400	turquoise
Sobic.004G053500	turquoise
Sobic.004G053600	green
Sobic.004G053700	yellow
Sobic.004G053800	NA
Sobic.004G053900	blue
Sobic.004G054000	blue
Sobic.004G054100	turquoise
Sobic.004G054200	blue
Sobic.004G054300	turquoise
Sobic.004G054400	yellow
Sobic.004G054500	yellow
Sobic.004G054600	turquoise
Sobic.004G054700	turquoise
Sobic.004G054900	brown
Sobic.004G055000	yellow
Sobic.004G055100	NA
Sobic.004G055200	turquoise
Sobic.004G055300	turquoise
Sobic.004G055500	yellow
Sobic.004G055600	NA
Sobic.004G055700	turquoise
Sobic.004G055800	turquoise
Sobic.004G056000	brown
Sobic.004G056100	brown
Sobic.004G056300	black
Sobic.004G056400	turquoise
Sobic.004G056600	blue
Sobic.004G056900	yellow
Sobic.004G057000	green
Sobic.004G057100	turquoise
Sobic.004G057200	turquoise
Sobic.004G057400	brown
Sobic.004G057500	red
Sobic.004G057700	blue
Sobic.004G057800	turquoise
Sobic.004G057900	blue
Sobic.004G058000	green
Sobic.004G058100	green
Sobic.004G058200	turquoise
Sobic.004G058400	turquoise
Sobic.004G058500	turquoise
Sobic.004G058600	turquoise
Sobic.004G058700	yellow
Sobic.004G058900	turquoise
Sobic.004G059000	turquoise
Sobic.004G059100	turquoise
Sobic.004G059200	brown
Sobic.004G059300	turquoise
Sobic.004G059400	turquoise
Sobic.004G059600	yellow
Sobic.004G059800	yellow
Sobic.004G059900	turquoise
Sobic.004G060000	blue
Sobic.004G060100	turquoise
Sobic.004G060300	turquoise
Sobic.004G060400	brown
Sobic.004G060500	turquoise
Sobic.004G060600	turquoise
Sobic.004G060832	brown
Sobic.004G060900	turquoise
Sobic.004G061100	NA
Sobic.004G061200	turquoise
Sobic.004G061400	turquoise
Sobic.004G061800	turquoise
Sobic.004G061900	turquoise
Sobic.004G062000	turquoise
Sobic.004G062200	black
Sobic.004G062300	black
Sobic.004G062400	turquoise
Sobic.004G062500	green
Sobic.004G062600	green
Sobic.004G062800	green
Sobic.004G062900	red
Sobic.004G063000	turquoise
Sobic.004G063100	turquoise
Sobic.004G063200	turquoise
Sobic.004G063300	turquoise
Sobic.004G063400	turquoise
Sobic.004G063500	turquoise
Sobic.004G063600	blue
Sobic.004G063750	green
Sobic.004G063900	turquoise
Sobic.004G064000	turquoise
Sobic.004G064100	turquoise
Sobic.004G064200	brown
Sobic.004G064300	turquoise
Sobic.004G064400	yellow
Sobic.004G064600	turquoise
Sobic.004G064700	blue
Sobic.004G064800	brown
Sobic.004G064900	green
Sobic.004G065000	turquoise
Sobic.004G065100	turquoise
Sobic.004G065200	turquoise
Sobic.004G065300	blue
Sobic.004G065500	turquoise
Sobic.004G065600	blue
Sobic.004G065650	yellow
Sobic.004G065800	brown
Sobic.004G065850	turquoise
Sobic.004G065900	turquoise
Sobic.004G066000	blue
Sobic.004G066200	turquoise
Sobic.004G066300	turquoise
Sobic.004G066500	turquoise
Sobic.004G066600	turquoise
Sobic.004G066800	turquoise
Sobic.004G066900	blue
Sobic.004G067000	turquoise
Sobic.004G067100	turquoise
Sobic.004G067200	turquoise
Sobic.004G067300	turquoise
Sobic.004G067400	turquoise
Sobic.004G067500	turquoise
Sobic.004G067700	turquoise
Sobic.004G067900	green
Sobic.004G068100	turquoise
Sobic.004G068200	turquoise
Sobic.004G068300	yellow
Sobic.004G068400	turquoise
Sobic.004G068500	turquoise
Sobic.004G068600	yellow
Sobic.004G068700	salmon
Sobic.004G068800	turquoise
Sobic.004G069000	yellow
Sobic.004G069100	brown
Sobic.004G069200	turquoise
Sobic.004G069400	turquoise
Sobic.004G069500	turquoise
Sobic.004G069600	turquoise
Sobic.004G069700	turquoise
Sobic.004G069850	turquoise
Sobic.004G070000	turquoise
Sobic.004G070100	turquoise
Sobic.004G070200	turquoise
Sobic.004G070500	turquoise
Sobic.004G070600	brown
Sobic.004G070700	turquoise
Sobic.004G070800	turquoise
Sobic.004G070900	turquoise
Sobic.004G071000	turquoise
Sobic.004G071200	yellow
Sobic.004G071401	blue
Sobic.004G071500	turquoise
Sobic.004G071700	brown
Sobic.004G071900	brown
Sobic.004G072000	yellow
Sobic.004G072100	turquoise
Sobic.004G072200	turquoise
Sobic.004G072201	turquoise
Sobic.004G072600	yellow
Sobic.004G072800	turquoise
Sobic.004G073000	blue
Sobic.004G073100	turquoise
Sobic.004G073400	NA
Sobic.004G073500	yellow
Sobic.004G073600	blue
Sobic.004G073700	turquoise
Sobic.004G073800	turquoise
Sobic.004G074000	turquoise
Sobic.004G074200	turquoise
Sobic.004G074400	turquoise
Sobic.004G074500	turquoise
Sobic.004G074600	turquoise
Sobic.004G074900	brown
Sobic.004G075000	turquoise
Sobic.004G075100	brown
Sobic.004G075200	turquoise
Sobic.004G075301	brown
Sobic.004G075700	turquoise
Sobic.004G075800	turquoise
Sobic.004G075900	turquoise
Sobic.004G076000	yellow
Sobic.004G076732	NA
Sobic.004G076850	turquoise
Sobic.004G077000	turquoise
Sobic.004G077100	blue
Sobic.004G077300	brown
Sobic.004G077400	turquoise
Sobic.004G077500	turquoise
Sobic.004G077600	turquoise
Sobic.004G077800	turquoise
Sobic.004G077900	turquoise
Sobic.004G078000	turquoise
Sobic.004G078100	turquoise
Sobic.004G078300	turquoise
Sobic.004G078400	turquoise
Sobic.004G078500	brown
Sobic.004G078600	turquoise
Sobic.004G078700	turquoise
Sobic.004G078800	NA
Sobic.004G078900	turquoise
Sobic.004G079000	turquoise
Sobic.004G079100	turquoise
Sobic.004G079200	turquoise
Sobic.004G079500	green
Sobic.004G079700	brown
Sobic.004G079800	turquoise
Sobic.004G079900	green
Sobic.004G080000	brown
Sobic.004G080100	turquoise
Sobic.004G080200	turquoise
Sobic.004G080400	green
Sobic.004G080500	turquoise
Sobic.004G080600	brown
Sobic.004G080800	brown
Sobic.004G081000	turquoise
Sobic.004G081100	turquoise
Sobic.004G081201	brown
Sobic.004G081400	blue
Sobic.004G081601	brown
Sobic.004G081800	turquoise
Sobic.004G081900	turquoise
Sobic.004G082000	brown
Sobic.004G082050	blue
Sobic.004G082101	turquoise
Sobic.004G082200	yellow
Sobic.004G082300	turquoise
Sobic.004G082400	NA
Sobic.004G082500	NA
Sobic.004G082600	yellow
Sobic.004G082700	turquoise
Sobic.004G082800	brown
Sobic.004G082900	turquoise
Sobic.004G083000	turquoise
Sobic.004G083100	turquoise
Sobic.004G083200	turquoise
Sobic.004G083300	turquoise
Sobic.004G083700	turquoise
Sobic.004G083900	yellow
Sobic.004G084100	green
Sobic.004G084200	turquoise
Sobic.004G084300	turquoise
Sobic.004G084500	turquoise
Sobic.004G084600	blue
Sobic.004G084700	blue
Sobic.004G084900	green
Sobic.004G085000	turquoise
Sobic.004G085100	red
Sobic.004G085200	turquoise
Sobic.004G085300	turquoise
Sobic.004G085600	turquoise
Sobic.004G085700	turquoise
Sobic.004G085800	turquoise
Sobic.004G085900	turquoise
Sobic.004G086000	turquoise
Sobic.004G086100	turquoise
Sobic.004G086150	yellow
Sobic.004G086200	turquoise
Sobic.004G086300	turquoise
Sobic.004G086400	green
Sobic.004G086500	green
Sobic.004G086600	turquoise
Sobic.004G086700	turquoise
Sobic.004G086800	turquoise
Sobic.004G087000	magenta
Sobic.004G087050	magenta
Sobic.004G087300	NA
Sobic.004G087500	turquoise
Sobic.004G087600	turquoise
Sobic.004G087700	yellow
Sobic.004G087800	turquoise
Sobic.004G088000	blue
Sobic.004G088100	turquoise
Sobic.004G088200	turquoise
Sobic.004G088400	turquoise
Sobic.004G088450	turquoise
Sobic.004G088501	turquoise
Sobic.004G088551	turquoise
Sobic.004G088700	turquoise
Sobic.004G089000	turquoise
Sobic.004G089200	salmon
Sobic.004G089300	NA
Sobic.004G089400	black
Sobic.004G089801	green
Sobic.004G090000	red
Sobic.004G090500	red
Sobic.004G090700	green
Sobic.004G090900	red
Sobic.004G091000	brown
Sobic.004G091100	turquoise
Sobic.004G091200	turquoise
Sobic.004G091300	turquoise
Sobic.004G091600	greenyellow
Sobic.004G091800	green
Sobic.004G092000	NA
Sobic.004G092100	turquoise
Sobic.004G092350	NA
Sobic.004G092400	turquoise
Sobic.004G092500	turquoise
Sobic.004G092600	turquoise
Sobic.004G092700	turquoise
Sobic.004G092800	turquoise
Sobic.004G092900	yellow
Sobic.004G093000	brown
Sobic.004G093100	brown
Sobic.004G093200	turquoise
Sobic.004G093400	turquoise
Sobic.004G093500	turquoise
Sobic.004G093600	turquoise
Sobic.004G093700	blue
Sobic.004G093800	turquoise
Sobic.004G094100	turquoise
Sobic.004G094200	turquoise
Sobic.004G094300	turquoise
Sobic.004G094500	turquoise
Sobic.004G094700	turquoise
Sobic.004G095200	turquoise
Sobic.004G095300	turquoise
Sobic.004G095400	turquoise
Sobic.004G095500	turquoise
Sobic.004G095600	turquoise
Sobic.004G095700	turquoise
Sobic.004G096100	turquoise
Sobic.004G096300	turquoise
Sobic.004G096400	turquoise
Sobic.004G096500	turquoise
Sobic.004G096700	turquoise
Sobic.004G096801	brown
Sobic.004G096900	turquoise
Sobic.004G097200	turquoise
Sobic.004G097400	yellow
Sobic.004G097500	turquoise
Sobic.004G097700	green
Sobic.004G097800	green
Sobic.004G097900	turquoise
Sobic.004G098000	turquoise
Sobic.004G098800	black
Sobic.004G099200	brown
Sobic.004G099300	turquoise
Sobic.004G099500	turquoise
Sobic.004G099600	turquoise
Sobic.004G099700	yellow
Sobic.004G099800	turquoise
Sobic.004G099900	turquoise
Sobic.004G100100	turquoise
Sobic.004G100200	turquoise
Sobic.004G100300	green
Sobic.004G100900	brown
Sobic.004G101200	green
Sobic.004G101300	green
Sobic.004G101400	greenyellow
Sobic.004G101500	green
Sobic.004G101900	turquoise
Sobic.004G102000	turquoise
Sobic.004G102100	yellow
Sobic.004G102200	turquoise
Sobic.004G102301	turquoise
Sobic.004G102400	turquoise
Sobic.004G102800	NA
Sobic.004G102900	turquoise
Sobic.004G103000	yellow
Sobic.004G103100	brown
Sobic.004G103300	yellow
Sobic.004G103400	turquoise
Sobic.004G103500	blue
Sobic.004G103600	turquoise
Sobic.004G103700	turquoise
Sobic.004G103800	turquoise
Sobic.004G104100	turquoise
Sobic.004G104300	turquoise
Sobic.004G104400	blue
Sobic.004G104700	turquoise
Sobic.004G104800	turquoise
Sobic.004G104900	turquoise
Sobic.004G105100	blue
Sobic.004G105200	blue
Sobic.004G105500	turquoise
Sobic.004G106200	salmon
Sobic.004G106250	turquoise
Sobic.004G106300	blue
Sobic.004G106400	turquoise
Sobic.004G106600	turquoise
Sobic.004G106700	turquoise
Sobic.004G106800	NA
Sobic.004G106900	blue
Sobic.004G107000	turquoise
Sobic.004G107100	turquoise
Sobic.004G107200	turquoise
Sobic.004G107300	turquoise
Sobic.004G107500	yellow
Sobic.004G107550	turquoise
Sobic.004G107600	turquoise
Sobic.004G107700	blue
Sobic.004G107800	turquoise
Sobic.004G107900	blue
Sobic.004G108001	blue
Sobic.004G108100	turquoise
Sobic.004G108300	turquoise
Sobic.004G108400	turquoise
Sobic.004G108501	pink
Sobic.004G109000	blue
Sobic.004G109500	turquoise
Sobic.004G109750	yellow
Sobic.004G111000	turquoise
Sobic.004G111100	blue
Sobic.004G111200	yellow
Sobic.004G111300	blue
Sobic.004G111400	brown
Sobic.004G111500	greenyellow
Sobic.004G111600	blue
Sobic.004G111700	brown
Sobic.004G112100	yellow
Sobic.004G112400	NA
Sobic.004G112500	turquoise
Sobic.004G112600	turquoise
Sobic.004G112800	turquoise
Sobic.004G112900	turquoise
Sobic.004G113100	yellow
Sobic.004G113201	royalblue
Sobic.004G113400	turquoise
Sobic.004G113600	brown
Sobic.004G113700	turquoise
Sobic.004G113800	yellow
Sobic.004G113900	blue
Sobic.004G114000	blue
Sobic.004G114300	turquoise
Sobic.004G114400	green
Sobic.004G114600	turquoise
Sobic.004G114700	red
Sobic.004G114800	yellow
Sobic.004G115100	magenta
Sobic.004G115350	turquoise
Sobic.004G115600	blue
Sobic.004G115700	blue
Sobic.004G115800	turquoise
Sobic.004G115900	yellow
Sobic.004G116000	turquoise
Sobic.004G116100	turquoise
Sobic.004G116300	turquoise
Sobic.004G116400	turquoise
Sobic.004G116500	turquoise
Sobic.004G116600	brown
Sobic.004G116800	blue
Sobic.004G116900	turquoise
Sobic.004G117000	yellow
Sobic.004G117200	turquoise
Sobic.004G117300	turquoise
Sobic.004G117400	turquoise
Sobic.004G117600	red
Sobic.004G117800	turquoise
Sobic.004G117850	turquoise
Sobic.004G117900	turquoise
Sobic.004G118000	yellow
Sobic.004G118200	turquoise
Sobic.004G118300	turquoise
Sobic.004G118400	turquoise
Sobic.004G118500	turquoise
Sobic.004G118600	turquoise
Sobic.004G118700	turquoise
Sobic.004G118800	turquoise
Sobic.004G118900	yellow
Sobic.004G119000	turquoise
Sobic.004G119100	turquoise
Sobic.004G119200	turquoise
Sobic.004G119400	turquoise
Sobic.004G119500	turquoise
Sobic.004G119700	turquoise
Sobic.004G120100	yellow
Sobic.004G120150	magenta
Sobic.004G120500	turquoise
Sobic.004G120866	green
Sobic.004G121000	yellow
Sobic.004G121100	turquoise
Sobic.004G121200	turquoise
Sobic.004G121300	turquoise
Sobic.004G121400	yellow
Sobic.004G122000	turquoise
Sobic.004G122100	purple
Sobic.004G122200	yellow
Sobic.004G122300	NA
Sobic.004G122500	turquoise
Sobic.004G122600	turquoise
Sobic.004G122800	turquoise
Sobic.004G122900	turquoise
Sobic.004G123000	turquoise
Sobic.004G123100	brown
Sobic.004G123200	turquoise
Sobic.004G123300	turquoise
Sobic.004G123400	turquoise
Sobic.004G123600	turquoise
Sobic.004G124000	turquoise
Sobic.004G124100	turquoise
Sobic.004G124200	turquoise
Sobic.004G124300	turquoise
Sobic.004G124400	yellow
Sobic.004G124500	turquoise
Sobic.004G124700	turquoise
Sobic.004G124800	yellow
Sobic.004G125100	yellow
Sobic.004G125200	NA
Sobic.004G125400	green
Sobic.004G125600	turquoise
Sobic.004G125700	yellow
Sobic.004G125800	yellow
Sobic.004G125900	green
Sobic.004G126000	turquoise
Sobic.004G126601	brown
Sobic.004G127300	green
Sobic.004G127400	turquoise
Sobic.004G127600	yellow
Sobic.004G127700	turquoise
Sobic.004G127800	yellow
Sobic.004G127900	turquoise
Sobic.004G128000	turquoise
Sobic.004G128100	turquoise
Sobic.004G128200	turquoise
Sobic.004G128400	midnightblue
Sobic.004G128500	turquoise
Sobic.004G128600	blue
Sobic.004G128666	turquoise
Sobic.004G128900	yellow
Sobic.004G129100	blue
Sobic.004G129300	turquoise
Sobic.004G129500	turquoise
Sobic.004G129600	turquoise
Sobic.004G129900	red
Sobic.004G130001	turquoise
Sobic.004G130100	turquoise
Sobic.004G130200	turquoise
Sobic.004G130300	turquoise
Sobic.004G130400	turquoise
Sobic.004G130600	yellow
Sobic.004G130700	grey60
Sobic.004G130800	turquoise
Sobic.004G130900	turquoise
Sobic.004G130932	brown
Sobic.004G130964	NA
Sobic.004G131040	turquoise
Sobic.004G131100	turquoise
Sobic.004G131200	turquoise
Sobic.004G131300	turquoise
Sobic.004G131400	brown
Sobic.004G131700	turquoise
Sobic.004G131800	turquoise
Sobic.004G132100	turquoise
Sobic.004G132300	turquoise
Sobic.004G132400	yellow
Sobic.004G132600	NA
Sobic.004G132800	lightcyan
Sobic.004G132900	blue
Sobic.004G133000	blue
Sobic.004G133201	green
Sobic.004G133301	turquoise
Sobic.004G133400	turquoise
Sobic.004G133500	brown
Sobic.004G133600	red
Sobic.004G133700	turquoise
Sobic.004G133800	brown
Sobic.004G134000	brown
Sobic.004G134100	blue
Sobic.004G134200	turquoise
Sobic.004G134500	turquoise
Sobic.004G134600	brown
Sobic.004G134700	turquoise
Sobic.004G134900	brown
Sobic.004G135000	NA
Sobic.004G135200	turquoise
Sobic.004G135300	turquoise
Sobic.004G135333	NA
Sobic.004G135400	turquoise
Sobic.004G135500	blue
Sobic.004G135700	green
Sobic.004G135900	turquoise
Sobic.004G136100	brown
Sobic.004G136200	turquoise
Sobic.004G136300	turquoise
Sobic.004G136400	brown
Sobic.004G136500	turquoise
Sobic.004G136600	turquoise
Sobic.004G136701	yellow
Sobic.004G136800	NA
Sobic.004G137200	brown
Sobic.004G137500	turquoise
Sobic.004G137801	yellow
Sobic.004G137900	turquoise
Sobic.004G138000	green
Sobic.004G138100	brown
Sobic.004G138300	turquoise
Sobic.004G138800	turquoise
Sobic.004G139100	brown
Sobic.004G139300	green
Sobic.004G139400	brown
Sobic.004G139500	turquoise
Sobic.004G139700	red
Sobic.004G140000	turquoise
Sobic.004G140300	turquoise
Sobic.004G140501	green
Sobic.004G140600	turquoise
Sobic.004G141000	turquoise
Sobic.004G141200	turquoise
Sobic.004G141400	brown
Sobic.004G141600	brown
Sobic.004G141700	turquoise
Sobic.004G141800	turquoise
Sobic.004G142201	blue
Sobic.004G142400	blue
Sobic.004G142500	greenyellow
Sobic.004G142700	turquoise
Sobic.004G142800	green
Sobic.004G142900	turquoise
Sobic.004G143000	turquoise
Sobic.004G143100	turquoise
Sobic.004G143201	NA
Sobic.004G143300	turquoise
Sobic.004G143400	yellow
Sobic.004G143475	brown
Sobic.004G143700	turquoise
Sobic.004G143900	turquoise
Sobic.004G144000	turquoise
Sobic.004G144100	blue
Sobic.004G144200	NA
Sobic.004G144300	turquoise
Sobic.004G144400	turquoise
Sobic.004G144500	turquoise
Sobic.004G144600	turquoise
Sobic.004G144700	turquoise
Sobic.004G145000	turquoise
Sobic.004G145200	turquoise
Sobic.004G145300	turquoise
Sobic.004G145500	turquoise
Sobic.004G145600	turquoise
Sobic.004G145701	black
Sobic.004G145801	turquoise
Sobic.004G146000	turquoise
Sobic.004G146100	turquoise
Sobic.004G146150	green
Sobic.004G146200	turquoise
Sobic.004G146300	turquoise
Sobic.004G146500	turquoise
Sobic.004G146600	turquoise
Sobic.004G146800	NA
Sobic.004G147200	blue
Sobic.004G147500	turquoise
Sobic.004G147700	brown
Sobic.004G147800	turquoise
Sobic.004G148600	turquoise
Sobic.004G148750	turquoise
Sobic.004G148900	NA
Sobic.004G149100	turquoise
Sobic.004G149400	brown
Sobic.004G149600	NA
Sobic.004G149700	turquoise
Sobic.004G149800	turquoise
Sobic.004G150200	turquoise
Sobic.004G150300	turquoise
Sobic.004G150400	turquoise
Sobic.004G150700	turquoise
Sobic.004G151000	turquoise
Sobic.004G151200	turquoise
Sobic.004G151300	turquoise
Sobic.004G151400	turquoise
Sobic.004G151500	yellow
Sobic.004G151600	turquoise
Sobic.004G151700	turquoise
Sobic.004G151800	yellow
Sobic.004G151900	turquoise
Sobic.004G152000	turquoise
Sobic.004G152100	turquoise
Sobic.004G152200	turquoise
Sobic.004G152300	turquoise
Sobic.004G152400	turquoise
Sobic.004G152501	NA
Sobic.004G152601	turquoise
Sobic.004G152700	turquoise
Sobic.004G152800	blue
Sobic.004G152900	brown
Sobic.004G153000	turquoise
Sobic.004G153100	green
Sobic.004G153200	turquoise
Sobic.004G153400	yellow
Sobic.004G153501	yellow
Sobic.004G153600	turquoise
Sobic.004G153800	yellow
Sobic.004G153900	yellow
Sobic.004G154000	NA
Sobic.004G154100	brown
Sobic.004G154200	yellow
Sobic.004G154300	turquoise
Sobic.004G154400	yellow
Sobic.004G154600	blue
Sobic.004G154700	brown
Sobic.004G154800	yellow
Sobic.004G154900	turquoise
Sobic.004G155100	turquoise
Sobic.004G155200	NA
Sobic.004G155300	green
Sobic.004G155400	turquoise
Sobic.004G155600	turquoise
Sobic.004G155700	turquoise
Sobic.004G155800	turquoise
Sobic.004G155900	turquoise
Sobic.004G156200	turquoise
Sobic.004G156300	NA
Sobic.004G156400	turquoise
Sobic.004G156500	turquoise
Sobic.004G156600	turquoise
Sobic.004G156732	turquoise
Sobic.004G156800	turquoise
Sobic.004G157000	turquoise
Sobic.004G157100	brown
Sobic.004G157300	lightgreen
Sobic.004G157400	turquoise
Sobic.004G157500	turquoise
Sobic.004G157600	turquoise
Sobic.004G157700	brown
Sobic.004G157800	turquoise
Sobic.004G158000	blue
Sobic.004G158100	brown
Sobic.004G158200	turquoise
Sobic.004G158300	green
Sobic.004G158400	turquoise
Sobic.004G158500	yellow
Sobic.004G158700	turquoise
Sobic.004G159000	turquoise
Sobic.004G159100	green
Sobic.004G159200	black
Sobic.004G159400	brown
Sobic.004G159600	turquoise
Sobic.004G159733	pink
Sobic.004G159866	yellow
Sobic.004G160000	brown
Sobic.004G160200	blue
Sobic.004G160300	turquoise
Sobic.004G160400	turquoise
Sobic.004G160700	turquoise
Sobic.004G160800	turquoise
Sobic.004G160950	green
Sobic.004G161200	green
Sobic.004G161301	turquoise
Sobic.004G161400	turquoise
Sobic.004G161501	black
Sobic.004G161600	turquoise
Sobic.004G161701	turquoise
Sobic.004G161751	brown
Sobic.004G161800	turquoise
Sobic.004G161900	turquoise
Sobic.004G162000	turquoise
Sobic.004G162200	brown
Sobic.004G162400	turquoise
Sobic.004G162500	turquoise
Sobic.004G162600	turquoise
Sobic.004G162800	brown
Sobic.004G162900	turquoise
Sobic.004G163000	turquoise
Sobic.004G163100	turquoise
Sobic.004G163200	NA
Sobic.004G163300	turquoise
Sobic.004G163400	brown
Sobic.004G163500	turquoise
Sobic.004G163600	blue
Sobic.004G163700	red
Sobic.004G163800	brown
Sobic.004G163900	brown
Sobic.004G164000	turquoise
Sobic.004G164100	yellow
Sobic.004G164200	yellow
Sobic.004G164400	turquoise
Sobic.004G164500	turquoise
Sobic.004G164800	greenyellow
Sobic.004G165000	turquoise
Sobic.004G165200	green
Sobic.004G165300	turquoise
Sobic.004G165400	turquoise
Sobic.004G165500	turquoise
Sobic.004G165600	green
Sobic.004G165700	yellow
Sobic.004G165900	yellow
Sobic.004G166100	brown
Sobic.004G166400	brown
Sobic.004G166500	turquoise
Sobic.004G166600	turquoise
Sobic.004G166700	turquoise
Sobic.004G166800	turquoise
Sobic.004G166900	turquoise
Sobic.004G167000	black
Sobic.004G167100	turquoise
Sobic.004G167200	turquoise
Sobic.004G167400	turquoise
Sobic.004G167500	black
Sobic.004G167600	turquoise
Sobic.004G167700	blue
Sobic.004G167800	NA
Sobic.004G168150	brown
Sobic.004G168200	brown
Sobic.004G168300	turquoise
Sobic.004G168500	turquoise
Sobic.004G168700	blue
Sobic.004G168800	turquoise
Sobic.004G168900	brown
Sobic.004G169000	yellow
Sobic.004G169100	turquoise
Sobic.004G169501	turquoise
Sobic.004G169600	red
Sobic.004G169700	NA
Sobic.004G169800	yellow
Sobic.004G169900	green
Sobic.004G170200	turquoise
Sobic.004G170400	turquoise
Sobic.004G170500	green
Sobic.004G170600	brown
Sobic.004G170700	turquoise
Sobic.004G170800	blue
Sobic.004G170900	blue
Sobic.004G171000	tan
Sobic.004G171100	brown
Sobic.004G171200	turquoise
Sobic.004G171400	green
Sobic.004G171500	red
Sobic.004G171700	green
Sobic.004G171800	yellow
Sobic.004G172000	grey
Sobic.004G172100	turquoise
Sobic.004G172300	turquoise
Sobic.004G172500	turquoise
Sobic.004G172600	turquoise
Sobic.004G172700	turquoise
Sobic.004G172800	black
Sobic.004G173100	turquoise
Sobic.004G173200	green
Sobic.004G173300	turquoise
Sobic.004G173500	turquoise
Sobic.004G173600	turquoise
Sobic.004G173800	purple
Sobic.004G174000	turquoise
Sobic.004G174100	turquoise
Sobic.004G174200	turquoise
Sobic.004G174400	turquoise
Sobic.004G174600	black
Sobic.004G174700	turquoise
Sobic.004G174800	turquoise
Sobic.004G174900	turquoise
Sobic.004G175000	NA
Sobic.004G175300	turquoise
Sobic.004G175500	yellow
Sobic.004G175600	turquoise
Sobic.004G175700	turquoise
Sobic.004G176000	turquoise
Sobic.004G176200	brown
Sobic.004G176300	turquoise
Sobic.004G176400	turquoise
Sobic.004G176500	brown
Sobic.004G176600	black
Sobic.004G176700	red
Sobic.004G176800	turquoise
Sobic.004G176900	turquoise
Sobic.004G177100	turquoise
Sobic.004G177300	turquoise
Sobic.004G177400	turquoise
Sobic.004G177500	yellow
Sobic.004G177600	turquoise
Sobic.004G177700	turquoise
Sobic.004G177900	turquoise
Sobic.004G178000	yellow
Sobic.004G178100	turquoise
Sobic.004G178200	turquoise
Sobic.004G178300	turquoise
Sobic.004G178400	turquoise
Sobic.004G178500	turquoise
Sobic.004G178901	turquoise
Sobic.004G179200	brown
Sobic.004G179300	yellow
Sobic.004G179400	yellow
Sobic.004G179500	turquoise
Sobic.004G179600	turquoise
Sobic.004G179700	turquoise
Sobic.004G179800	blue
Sobic.004G180000	green
Sobic.004G180033	green
Sobic.004G180066	green
Sobic.004G180200	brown
Sobic.004G180400	blue
Sobic.004G180500	brown
Sobic.004G180600	NA
Sobic.004G180900	turquoise
Sobic.004G180950	blue
Sobic.004G181000	NA
Sobic.004G181500	blue
Sobic.004G181600	turquoise
Sobic.004G181700	turquoise
Sobic.004G181800	yellow
Sobic.004G181900	turquoise
Sobic.004G182100	turquoise
Sobic.004G182201	turquoise
Sobic.004G182300	brown
Sobic.004G182500	turquoise
Sobic.004G182600	blue
Sobic.004G182800	turquoise
Sobic.004G182900	turquoise
Sobic.004G183000	turquoise
Sobic.004G183100	yellow
Sobic.004G183200	turquoise
Sobic.004G183300	turquoise
Sobic.004G183400	turquoise
Sobic.004G183501	turquoise
Sobic.004G183600	turquoise
Sobic.004G183701	turquoise
Sobic.004G183800	turquoise
Sobic.004G184000	turquoise
Sobic.004G184200	green
Sobic.004G184500	turquoise
Sobic.004G184700	green
Sobic.004G184900	turquoise
Sobic.004G185000	brown
Sobic.004G185200	brown
Sobic.004G185500	NA
Sobic.004G185600	turquoise
Sobic.004G185800	turquoise
Sobic.004G185900	blue
Sobic.004G186000	turquoise
Sobic.004G186100	turquoise
Sobic.004G186200	yellow
Sobic.004G186300	brown
Sobic.004G186500	yellow
Sobic.004G186600	yellow
Sobic.004G186800	NA
Sobic.004G186900	turquoise
Sobic.004G187000	green
Sobic.004G187100	turquoise
Sobic.004G187200	red
Sobic.004G187300	green
Sobic.004G187400	NA
Sobic.004G187701	NA
Sobic.004G187800	turquoise
Sobic.004G187900	turquoise
Sobic.004G188000	turquoise
Sobic.004G188100	green
Sobic.004G188201	tan
Sobic.004G188300	turquoise
Sobic.004G188400	turquoise
Sobic.004G188500	turquoise
Sobic.004G188600	turquoise
Sobic.004G188800	turquoise
Sobic.004G189200	turquoise
Sobic.004G189400	brown
Sobic.004G189500	green
Sobic.004G189600	blue
Sobic.004G189700	turquoise
Sobic.004G189800	yellow
Sobic.004G189900	turquoise
Sobic.004G190100	turquoise
Sobic.004G190200	red
Sobic.004G190300	red
Sobic.004G190400	brown
Sobic.004G190500	turquoise
Sobic.004G190600	turquoise
Sobic.004G190700	turquoise
Sobic.004G190800	turquoise
Sobic.004G190900	turquoise
Sobic.004G191000	green
Sobic.004G191100	green
Sobic.004G191200	yellow
Sobic.004G191500	turquoise
Sobic.004G191600	blue
Sobic.004G191700	NA
Sobic.004G191901	green
Sobic.004G192200	turquoise
Sobic.004G192400	turquoise
Sobic.004G192450	green
Sobic.004G192500	turquoise
Sobic.004G192700	turquoise
Sobic.004G192800	turquoise
Sobic.004G192900	turquoise
Sobic.004G193000	green
Sobic.004G193200	green
Sobic.004G193300	turquoise
Sobic.004G193400	yellow
Sobic.004G193500	turquoise
Sobic.004G193600	blue
Sobic.004G193700	turquoise
Sobic.004G193800	turquoise
Sobic.004G194000	turquoise
Sobic.004G194100	turquoise
Sobic.004G194400	turquoise
Sobic.004G194500	green
Sobic.004G194600	brown
Sobic.004G194700	turquoise
Sobic.004G194800	NA
Sobic.004G194900	turquoise
Sobic.004G195000	yellow
Sobic.004G195400	turquoise
Sobic.004G195800	yellow
Sobic.004G195900	greenyellow
Sobic.004G196300	turquoise
Sobic.004G196400	turquoise
Sobic.004G196500	NA
Sobic.004G196700	turquoise
Sobic.004G196800	red
Sobic.004G196900	greenyellow
Sobic.004G197000	brown
Sobic.004G197100	brown
Sobic.004G197200	brown
Sobic.004G197400	blue
Sobic.004G197600	turquoise
Sobic.004G197700	yellow
Sobic.004G197800	yellow
Sobic.004G197900	turquoise
Sobic.004G198000	blue
Sobic.004G198100	blue
Sobic.004G198200	blue
Sobic.004G198300	turquoise
Sobic.004G198400	turquoise
Sobic.004G198500	turquoise
Sobic.004G198600	turquoise
Sobic.004G198701	cyan
Sobic.004G198800	brown
Sobic.004G198900	turquoise
Sobic.004G199000	turquoise
Sobic.004G199100	brown
Sobic.004G199200	turquoise
Sobic.004G199300	turquoise
Sobic.004G199400	turquoise
Sobic.004G199500	turquoise
Sobic.004G199600	turquoise
Sobic.004G199700	blue
Sobic.004G199900	yellow
Sobic.004G200000	turquoise
Sobic.004G200100	brown
Sobic.004G200200	turquoise
Sobic.004G200400	red
Sobic.004G200600	NA
Sobic.004G200800	green
Sobic.004G200833	green
Sobic.004G200866	turquoise
Sobic.004G200900	green
Sobic.004G201000	green
Sobic.004G201100	green
Sobic.004G201300	blue
Sobic.004G201600	turquoise
Sobic.004G201700	yellow
Sobic.004G201800	yellow
Sobic.004G201900	turquoise
Sobic.004G202000	turquoise
Sobic.004G202100	turquoise
Sobic.004G202200	blue
Sobic.004G202300	turquoise
Sobic.004G202500	turquoise
Sobic.004G202600	blue
Sobic.004G202700	turquoise
Sobic.004G202750	turquoise
Sobic.004G202900	turquoise
Sobic.004G203000	NA
Sobic.004G203100	turquoise
Sobic.004G203400	turquoise
Sobic.004G203500	turquoise
Sobic.004G203600	turquoise
Sobic.004G203700	blue
Sobic.004G203800	turquoise
Sobic.004G203900	turquoise
Sobic.004G204000	brown
Sobic.004G204100	turquoise
Sobic.004G204200	turquoise
Sobic.004G204400	turquoise
Sobic.004G204500	yellow
Sobic.004G204600	turquoise
Sobic.004G204800	turquoise
Sobic.004G204900	turquoise
Sobic.004G205000	turquoise
Sobic.004G205100	turquoise
Sobic.004G205200	turquoise
Sobic.004G205300	blue
Sobic.004G205500	blue
Sobic.004G205600	turquoise
Sobic.004G205700	turquoise
Sobic.004G205800	turquoise
Sobic.004G205900	turquoise
Sobic.004G206100	turquoise
Sobic.004G206200	turquoise
Sobic.004G206300	turquoise
Sobic.004G206401	turquoise
Sobic.004G206600	turquoise
Sobic.004G206700	turquoise
Sobic.004G207000	turquoise
Sobic.004G207100	turquoise
Sobic.004G207200	yellow
Sobic.004G207300	NA
Sobic.004G207400	yellow
Sobic.004G207500	turquoise
Sobic.004G207700	turquoise
Sobic.004G207900	turquoise
Sobic.004G208000	turquoise
Sobic.004G208100	turquoise
Sobic.004G208301	turquoise
Sobic.004G208400	turquoise
Sobic.004G208500	turquoise
Sobic.004G208600	turquoise
Sobic.004G208700	turquoise
Sobic.004G208800	green
Sobic.004G208900	turquoise
Sobic.004G209000	green
Sobic.004G209100	turquoise
Sobic.004G209300	turquoise
Sobic.004G209500	green
Sobic.004G209600	blue
Sobic.004G209700	turquoise
Sobic.004G209800	turquoise
Sobic.004G209900	turquoise
Sobic.004G210000	red
Sobic.004G210101	turquoise
Sobic.004G210200	turquoise
Sobic.004G210300	brown
Sobic.004G210400	brown
Sobic.004G210500	turquoise
Sobic.004G210800	turquoise
Sobic.004G210900	turquoise
Sobic.004G211000	yellow
Sobic.004G211100	turquoise
Sobic.004G211200	yellow
Sobic.004G211301	blue
Sobic.004G211400	turquoise
Sobic.004G211501	yellow
Sobic.004G211600	yellow
Sobic.004G211700	black
Sobic.004G211800	black
Sobic.004G211833	turquoise
Sobic.004G211866	NA
Sobic.004G211900	green
Sobic.004G212000	turquoise
Sobic.004G212100	turquoise
Sobic.004G212200	turquoise
Sobic.004G212300	turquoise
Sobic.004G212400	turquoise
Sobic.004G212500	turquoise
Sobic.004G212600	NA
Sobic.004G212700	turquoise
Sobic.004G212800	yellow
Sobic.004G212900	green
Sobic.004G213000	turquoise
Sobic.004G213100	turquoise
Sobic.004G213200	turquoise
Sobic.004G213300	brown
Sobic.004G213600	turquoise
Sobic.004G213800	turquoise
Sobic.004G213900	turquoise
Sobic.004G214000	red
Sobic.004G214100	turquoise
Sobic.004G214200	turquoise
Sobic.004G214400	turquoise
Sobic.004G214500	green
Sobic.004G214700	turquoise
Sobic.004G214800	lightgreen
Sobic.004G214900	NA
Sobic.004G215100	blue
Sobic.004G215200	turquoise
Sobic.004G215500	turquoise
Sobic.004G215600	turquoise
Sobic.004G215700	turquoise
Sobic.004G215800	yellow
Sobic.004G215900	turquoise
Sobic.004G216200	turquoise
Sobic.004G216300	blue
Sobic.004G216400	turquoise
Sobic.004G216500	turquoise
Sobic.004G216600	NA
Sobic.004G216700	turquoise
Sobic.004G216800	turquoise
Sobic.004G217200	brown
Sobic.004G217450	turquoise
Sobic.004G217500	brown
Sobic.004G217600	grey
Sobic.004G217700	green
Sobic.004G217800	turquoise
Sobic.004G217900	turquoise
Sobic.004G218000	red
Sobic.004G218100	green
Sobic.004G218200	brown
Sobic.004G218300	brown
Sobic.004G218400	turquoise
Sobic.004G218500	green
Sobic.004G218600	turquoise
Sobic.004G218700	red
Sobic.004G218800	midnightblue
Sobic.004G218900	turquoise
Sobic.004G219000	turquoise
Sobic.004G219100	turquoise
Sobic.004G219300	turquoise
Sobic.004G219400	turquoise
Sobic.004G219500	black
Sobic.004G219700	green
Sobic.004G219900	green
Sobic.004G220000	blue
Sobic.004G220200	brown
Sobic.004G220300	green
Sobic.004G220400	green
Sobic.004G220500	turquoise
Sobic.004G220600	turquoise
Sobic.004G220700	turquoise
Sobic.004G220900	red
Sobic.004G221000	yellow
Sobic.004G221150	turquoise
Sobic.004G221300	black
Sobic.004G221400	turquoise
Sobic.004G221900	brown
Sobic.004G222000	blue
Sobic.004G222100	turquoise
Sobic.004G222300	blue
Sobic.004G222400	brown
Sobic.004G222500	green
Sobic.004G222600	turquoise
Sobic.004G222700	brown
Sobic.004G222800	green
Sobic.004G223000	turquoise
Sobic.004G223300	turquoise
Sobic.004G223350	turquoise
Sobic.004G223400	yellow
Sobic.004G223600	turquoise
Sobic.004G223800	turquoise
Sobic.004G223900	turquoise
Sobic.004G224000	turquoise
Sobic.004G224100	turquoise
Sobic.004G224200	yellow
Sobic.004G224400	brown
Sobic.004G224500	yellow
Sobic.004G224600	turquoise
Sobic.004G224700	blue
Sobic.004G224766	blue
Sobic.004G224800	turquoise
Sobic.004G224900	turquoise
Sobic.004G225000	turquoise
Sobic.004G225100	yellow
Sobic.004G225200	yellow
Sobic.004G225300	turquoise
Sobic.004G225450	blue
Sobic.004G225500	turquoise
Sobic.004G225600	turquoise
Sobic.004G225700	green
Sobic.004G225800	turquoise
Sobic.004G225900	turquoise
Sobic.004G226200	blue
Sobic.004G226400	green
Sobic.004G226500	turquoise
Sobic.004G226600	turquoise
Sobic.004G226700	turquoise
Sobic.004G226800	turquoise
Sobic.004G226900	turquoise
Sobic.004G227000	blue
Sobic.004G227100	turquoise
Sobic.004G227200	yellow
Sobic.004G227300	turquoise
Sobic.004G227400	green
Sobic.004G227500	turquoise
Sobic.004G227600	turquoise
Sobic.004G227700	turquoise
Sobic.004G227900	turquoise
Sobic.004G228000	turquoise
Sobic.004G228100	black
Sobic.004G228200	turquoise
Sobic.004G228300	brown
Sobic.004G228400	blue
Sobic.004G228500	NA
Sobic.004G228700	green
Sobic.004G228800	turquoise
Sobic.004G228900	red
Sobic.004G229000	turquoise
Sobic.004G229100	green
Sobic.004G229200	blue
Sobic.004G229300	turquoise
Sobic.004G229700	blue
Sobic.004G229800	green
Sobic.004G230200	green
Sobic.004G230700	NA
Sobic.004G230900	turquoise
Sobic.004G231200	turquoise
Sobic.004G231300	turquoise
Sobic.004G231400	turquoise
Sobic.004G231501	yellow
Sobic.004G231600	turquoise
Sobic.004G231800	yellow
Sobic.004G231850	turquoise
Sobic.004G231900	turquoise
Sobic.004G232000	turquoise
Sobic.004G232100	green
Sobic.004G232300	turquoise
Sobic.004G232500	brown
Sobic.004G232600	blue
Sobic.004G232700	blue
Sobic.004G232800	turquoise
Sobic.004G232900	blue
Sobic.004G233000	blue
Sobic.004G233200	turquoise
Sobic.004G233300	blue
Sobic.004G233500	turquoise
Sobic.004G233600	turquoise
Sobic.004G233700	turquoise
Sobic.004G233900	turquoise
Sobic.004G234000	brown
Sobic.004G234100	turquoise
Sobic.004G234200	yellow
Sobic.004G234300	green
Sobic.004G234500	turquoise
Sobic.004G234600	brown
Sobic.004G234700	brown
Sobic.004G234832	red
Sobic.004G234900	turquoise
Sobic.004G235000	turquoise
Sobic.004G235100	turquoise
Sobic.004G235200	yellow
Sobic.004G235300	turquoise
Sobic.004G235500	turquoise
Sobic.004G235600	turquoise
Sobic.004G235700	yellow
Sobic.004G235801	yellow
Sobic.004G236000	red
Sobic.004G236200	turquoise
Sobic.004G236300	turquoise
Sobic.004G236400	turquoise
Sobic.004G236500	turquoise
Sobic.004G236550	brown
Sobic.004G236600	green
Sobic.004G236800	turquoise
Sobic.004G236901	tan
Sobic.004G237000	green
Sobic.004G237100	turquoise
Sobic.004G237200	turquoise
Sobic.004G237300	blue
Sobic.004G237400	turquoise
Sobic.004G237500	turquoise
Sobic.004G237600	turquoise
Sobic.004G237700	turquoise
Sobic.004G237800	turquoise
Sobic.004G238100	yellow
Sobic.004G238200	yellow
Sobic.004G238500	yellow
Sobic.004G238600	turquoise
Sobic.004G238700	NA
Sobic.004G238801	turquoise
Sobic.004G238900	yellow
Sobic.004G239100	yellow
Sobic.004G239200	NA
Sobic.004G239500	brown
Sobic.004G239750	yellow
Sobic.004G239800	brown
Sobic.004G239901	blue
Sobic.004G240000	turquoise
Sobic.004G240250	brown
Sobic.004G240400	turquoise
Sobic.004G240500	turquoise
Sobic.004G240600	green
Sobic.004G240700	brown
Sobic.004G240800	turquoise
Sobic.004G240900	blue
Sobic.004G241000	turquoise
Sobic.004G241100	turquoise
Sobic.004G241200	turquoise
Sobic.004G241300	brown
Sobic.004G241400	turquoise
Sobic.004G241500	turquoise
Sobic.004G241600	turquoise
Sobic.004G241700	turquoise
Sobic.004G241800	turquoise
Sobic.004G241900	turquoise
Sobic.004G242000	turquoise
Sobic.004G242100	turquoise
Sobic.004G242200	turquoise
Sobic.004G242300	green
Sobic.004G242400	turquoise
Sobic.004G242500	turquoise
Sobic.004G242600	brown
Sobic.004G242700	turquoise
Sobic.004G243000	turquoise
Sobic.004G243100	green
Sobic.004G243200	blue
Sobic.004G243300	brown
Sobic.004G243400	turquoise
Sobic.004G243500	turquoise
Sobic.004G243600	turquoise
Sobic.004G243800	blue
Sobic.004G243900	green
Sobic.004G244000	turquoise
Sobic.004G244100	blue
Sobic.004G244300	turquoise
Sobic.004G244400	turquoise
Sobic.004G244500	turquoise
Sobic.004G244600	turquoise
Sobic.004G244700	yellow
Sobic.004G244800	turquoise
Sobic.004G244900	turquoise
Sobic.004G245000	turquoise
Sobic.004G245100	green
Sobic.004G245800	brown
Sobic.004G245900	green
Sobic.004G246000	turquoise
Sobic.004G246100	turquoise
Sobic.004G246200	turquoise
Sobic.004G246400	turquoise
Sobic.004G246500	blue
Sobic.004G246700	turquoise
Sobic.004G246800	turquoise
Sobic.004G246900	turquoise
Sobic.004G247000	turquoise
Sobic.004G247100	turquoise
Sobic.004G247200	brown
Sobic.004G247400	turquoise
Sobic.004G247500	brown
Sobic.004G247600	turquoise
Sobic.004G247700	brown
Sobic.004G247800	turquoise
Sobic.004G248100	blue
Sobic.004G248300	blue
Sobic.004G248400	turquoise
Sobic.004G248600	turquoise
Sobic.004G248700	turquoise
Sobic.004G248800	turquoise
Sobic.004G248900	turquoise
Sobic.004G249100	blue
Sobic.004G249300	turquoise
Sobic.004G249400	turquoise
Sobic.004G249500	turquoise
Sobic.004G249600	turquoise
Sobic.004G249800	yellow
Sobic.004G249900	green
Sobic.004G250000	green
Sobic.004G250100	turquoise
Sobic.004G250200	turquoise
Sobic.004G250300	turquoise
Sobic.004G250400	brown
Sobic.004G250500	turquoise
Sobic.004G250600	turquoise
Sobic.004G250700	green
Sobic.004G250800	turquoise
Sobic.004G250900	green
Sobic.004G251200	turquoise
Sobic.004G251300	turquoise
Sobic.004G251350	blue
Sobic.004G251500	yellow
Sobic.004G252000	turquoise
Sobic.004G252100	turquoise
Sobic.004G252200	blue
Sobic.004G252400	turquoise
Sobic.004G252500	yellow
Sobic.004G252600	NA
Sobic.004G252800	green
Sobic.004G252850	brown
Sobic.004G252900	turquoise
Sobic.004G253000	turquoise
Sobic.004G253050	turquoise
Sobic.004G253100	turquoise
Sobic.004G253200	brown
Sobic.004G253300	turquoise
Sobic.004G253400	yellow
Sobic.004G253500	turquoise
Sobic.004G253601	turquoise
Sobic.004G253700	NA
Sobic.004G253800	blue
Sobic.004G253900	turquoise
Sobic.004G254000	turquoise
Sobic.004G254100	green
Sobic.004G254300	green
Sobic.004G254600	turquoise
Sobic.004G254700	black
Sobic.004G254800	turquoise
Sobic.004G255000	brown
Sobic.004G255100	brown
Sobic.004G255200	turquoise
Sobic.004G255300	brown
Sobic.004G255400	turquoise
Sobic.004G255500	turquoise
Sobic.004G255550	turquoise
Sobic.004G255600	yellow
Sobic.004G255700	turquoise
Sobic.004G255800	blue
Sobic.004G256000	turquoise
Sobic.004G256100	brown
Sobic.004G256200	brown
Sobic.004G256300	turquoise
Sobic.004G256400	red
Sobic.004G256500	turquoise
Sobic.004G256600	turquoise
Sobic.004G256700	brown
Sobic.004G256800	turquoise
Sobic.004G256900	turquoise
Sobic.004G257000	blue
Sobic.004G257100	turquoise
Sobic.004G257200	turquoise
Sobic.004G257300	turquoise
Sobic.004G257350	turquoise
Sobic.004G257400	turquoise
Sobic.004G257600	blue
Sobic.004G257700	blue
Sobic.004G257800	blue
Sobic.004G258000	brown
Sobic.004G258200	blue
Sobic.004G258300	yellow
Sobic.004G258400	turquoise
Sobic.004G258600	brown
Sobic.004G258700	turquoise
Sobic.004G258800	turquoise
Sobic.004G259000	turquoise
Sobic.004G259101	blue
Sobic.004G259200	greenyellow
Sobic.004G259300	brown
Sobic.004G259366	green
Sobic.004G259432	brown
Sobic.004G259500	turquoise
Sobic.004G259600	turquoise
Sobic.004G259700	turquoise
Sobic.004G259800	turquoise
Sobic.004G259900	salmon
Sobic.004G260000	turquoise
Sobic.004G260100	turquoise
Sobic.004G260200	turquoise
Sobic.004G260300	turquoise
Sobic.004G260400	turquoise
Sobic.004G260500	black
Sobic.004G260700	yellow
Sobic.004G260800	turquoise
Sobic.004G261000	red
Sobic.004G261100	green
Sobic.004G261200	blue
Sobic.004G261300	turquoise
Sobic.004G261400	blue
Sobic.004G261500	turquoise
Sobic.004G261600	turquoise
Sobic.004G261700	brown
Sobic.004G261800	turquoise
Sobic.004G261900	turquoise
Sobic.004G262000	turquoise
Sobic.004G262100	red
Sobic.004G262200	turquoise
Sobic.004G262300	turquoise
Sobic.004G262500	turquoise
Sobic.004G262600	turquoise
Sobic.004G262700	turquoise
Sobic.004G262800	turquoise
Sobic.004G262900	green
Sobic.004G263000	blue
Sobic.004G263200	turquoise
Sobic.004G263300	turquoise
Sobic.004G263400	turquoise
Sobic.004G263500	turquoise
Sobic.004G263600	turquoise
Sobic.004G263800	turquoise
Sobic.004G263900	turquoise
Sobic.004G264000	turquoise
Sobic.004G264100	brown
Sobic.004G264300	turquoise
Sobic.004G264400	turquoise
Sobic.004G264500	turquoise
Sobic.004G264700	turquoise
Sobic.004G264800	turquoise
Sobic.004G264900	turquoise
Sobic.004G265000	turquoise
Sobic.004G265132	turquoise
Sobic.004G265200	red
Sobic.004G265300	turquoise
Sobic.004G265400	blue
Sobic.004G265500	turquoise
Sobic.004G265600	turquoise
Sobic.004G265700	green
Sobic.004G265800	turquoise
Sobic.004G265900	turquoise
Sobic.004G266000	turquoise
Sobic.004G266100	blue
Sobic.004G266200	blue
Sobic.004G266300	turquoise
Sobic.004G266400	yellow
Sobic.004G266800	turquoise
Sobic.004G266900	turquoise
Sobic.004G267000	yellow
Sobic.004G267300	turquoise
Sobic.004G267400	turquoise
Sobic.004G267500	turquoise
Sobic.004G267600	turquoise
Sobic.004G267700	yellow
Sobic.004G267800	turquoise
Sobic.004G267900	turquoise
Sobic.004G268000	turquoise
Sobic.004G268100	turquoise
Sobic.004G268200	turquoise
Sobic.004G268300	yellow
Sobic.004G268400	yellow
Sobic.004G268500	yellow
Sobic.004G268600	turquoise
Sobic.004G268700	turquoise
Sobic.004G268800	blue
Sobic.004G268900	turquoise
Sobic.004G269000	turquoise
Sobic.004G269100	blue
Sobic.004G269200	turquoise
Sobic.004G269400	green
Sobic.004G269600	turquoise
Sobic.004G269700	turquoise
Sobic.004G269800	yellow
Sobic.004G269900	blue
Sobic.004G270000	blue
Sobic.004G270100	blue
Sobic.004G270200	turquoise
Sobic.004G270300	brown
Sobic.004G270400	turquoise
Sobic.004G270500	turquoise
Sobic.004G270600	turquoise
Sobic.004G270800	turquoise
Sobic.004G271000	turquoise
Sobic.004G271200	turquoise
Sobic.004G271300	blue
Sobic.004G271400	turquoise
Sobic.004G271500	blue
Sobic.004G271600	yellow
Sobic.004G271700	red
Sobic.004G271900	turquoise
Sobic.004G272100	yellow
Sobic.004G272200	turquoise
Sobic.004G272300	turquoise
Sobic.004G272400	turquoise
Sobic.004G272600	turquoise
Sobic.004G272700	turquoise
Sobic.004G272800	turquoise
Sobic.004G272900	turquoise
Sobic.004G273000	brown
Sobic.004G273100	turquoise
Sobic.004G273200	turquoise
Sobic.004G273300	turquoise
Sobic.004G273400	pink
Sobic.004G273500	green
Sobic.004G273550	turquoise
Sobic.004G273600	brown
Sobic.004G273800	green
Sobic.004G274100	yellow
Sobic.004G274200	turquoise
Sobic.004G274400	turquoise
Sobic.004G274500	red
Sobic.004G274600	blue
Sobic.004G274700	turquoise
Sobic.004G274800	turquoise
Sobic.004G274900	turquoise
Sobic.004G275000	turquoise
Sobic.004G275100	NA
Sobic.004G275200	turquoise
Sobic.004G275400	turquoise
Sobic.004G275600	turquoise
Sobic.004G275700	turquoise
Sobic.004G275900	turquoise
Sobic.004G276100	turquoise
Sobic.004G276133	turquoise
Sobic.004G276200	green
Sobic.004G276400	turquoise
Sobic.004G276500	yellow
Sobic.004G276600	turquoise
Sobic.004G276700	turquoise
Sobic.004G276900	green
Sobic.004G277000	yellow
Sobic.004G277200	turquoise
Sobic.004G277400	turquoise
Sobic.004G278000	turquoise
Sobic.004G278200	black
Sobic.004G278300	NA
Sobic.004G278400	black
Sobic.004G278500	turquoise
Sobic.004G278600	turquoise
Sobic.004G278650	turquoise
Sobic.004G278700	turquoise
Sobic.004G278900	turquoise
Sobic.004G279000	green
Sobic.004G279100	turquoise
Sobic.004G279150	blue
Sobic.004G279200	brown
Sobic.004G279300	green
Sobic.004G279400	turquoise
Sobic.004G279500	turquoise
Sobic.004G279601	blue
Sobic.004G279700	turquoise
Sobic.004G279800	turquoise
Sobic.004G280100	turquoise
Sobic.004G280200	turquoise
Sobic.004G280301	NA
Sobic.004G280401	turquoise
Sobic.004G280500	green
Sobic.004G280600	pink
Sobic.004G280700	turquoise
Sobic.004G280800	turquoise
Sobic.004G280900	green
Sobic.004G281000	brown
Sobic.004G281200	green
Sobic.004G281300	turquoise
Sobic.004G281400	NA
Sobic.004G281500	brown
Sobic.004G281700	greenyellow
Sobic.004G281800	turquoise
Sobic.004G281900	turquoise
Sobic.004G282000	turquoise
Sobic.004G282100	turquoise
Sobic.004G282400	turquoise
Sobic.004G282500	turquoise
Sobic.004G282700	turquoise
Sobic.004G282800	turquoise
Sobic.004G282900	lightgreen
Sobic.004G282933	lightgreen
Sobic.004G283000	turquoise
Sobic.004G283100	yellow
Sobic.004G283300	brown
Sobic.004G283400	turquoise
Sobic.004G283600	turquoise
Sobic.004G283700	turquoise
Sobic.004G283800	blue
Sobic.004G284001	turquoise
Sobic.004G284200	green
Sobic.004G284300	turquoise
Sobic.004G284400	turquoise
Sobic.004G284500	turquoise
Sobic.004G284600	blue
Sobic.004G284800	turquoise
Sobic.004G284900	turquoise
Sobic.004G285000	turquoise
Sobic.004G285200	turquoise
Sobic.004G285400	turquoise
Sobic.004G285500	blue
Sobic.004G285600	turquoise
Sobic.004G285700	turquoise
Sobic.004G285800	turquoise
Sobic.004G285900	turquoise
Sobic.004G286000	green
Sobic.004G286100	turquoise
Sobic.004G286200	turquoise
Sobic.004G286400	turquoise
Sobic.004G286500	turquoise
Sobic.004G286600	turquoise
Sobic.004G286700	blue
Sobic.004G287000	turquoise
Sobic.004G287100	turquoise
Sobic.004G287200	brown
Sobic.004G287300	turquoise
Sobic.004G287400	turquoise
Sobic.004G287500	turquoise
Sobic.004G287600	brown
Sobic.004G287800	brown
Sobic.004G287900	turquoise
Sobic.004G288100	turquoise
Sobic.004G288200	yellow
Sobic.004G288300	turquoise
Sobic.004G288500	blue
Sobic.004G288600	turquoise
Sobic.004G288700	turquoise
Sobic.004G288900	turquoise
Sobic.004G289000	turquoise
Sobic.004G289100	brown
Sobic.004G289400	turquoise
Sobic.004G289500	turquoise
Sobic.004G289600	green
Sobic.004G289800	turquoise
Sobic.004G289900	brown
Sobic.004G290000	turquoise
Sobic.004G290300	blue
Sobic.004G290400	turquoise
Sobic.004G290500	brown
Sobic.004G290600	brown
Sobic.004G290800	turquoise
Sobic.004G291000	turquoise
Sobic.004G291100	turquoise
Sobic.004G291400	turquoise
Sobic.004G291500	blue
Sobic.004G291700	green
Sobic.004G291800	green
Sobic.004G291900	turquoise
Sobic.004G293000	turquoise
Sobic.004G293300	brown
Sobic.004G293400	turquoise
Sobic.004G293500	turquoise
Sobic.004G293600	NA
Sobic.004G293700	turquoise
Sobic.004G293800	green
Sobic.004G293900	NA
Sobic.004G294200	brown
Sobic.004G294300	turquoise
Sobic.004G294400	blue
Sobic.004G294500	red
Sobic.004G294600	turquoise
Sobic.004G294700	turquoise
Sobic.004G294800	turquoise
Sobic.004G294900	green
Sobic.004G295050	brown
Sobic.004G295100	green
Sobic.004G295300	yellow
Sobic.004G295500	green
Sobic.004G295800	turquoise
Sobic.004G295900	turquoise
Sobic.004G296000	turquoise
Sobic.004G296100	blue
Sobic.004G296200	blue
Sobic.004G296300	turquoise
Sobic.004G296400	turquoise
Sobic.004G296500	turquoise
Sobic.004G296600	turquoise
Sobic.004G296700	brown
Sobic.004G296800	turquoise
Sobic.004G296900	NA
Sobic.004G297000	turquoise
Sobic.004G297100	green
Sobic.004G297200	green
Sobic.004G297300	turquoise
Sobic.004G297400	turquoise
Sobic.004G297500	turquoise
Sobic.004G297600	yellow
Sobic.004G297700	turquoise
Sobic.004G297800	blue
Sobic.004G297950	blue
Sobic.004G298000	brown
Sobic.004G298100	yellow
Sobic.004G298200	brown
Sobic.004G298300	green
Sobic.004G298400	pink
Sobic.004G298500	turquoise
Sobic.004G298600	turquoise
Sobic.004G298700	red
Sobic.004G298800	turquoise
Sobic.004G298900	yellow
Sobic.004G299000	turquoise
Sobic.004G299200	brown
Sobic.004G299300	turquoise
Sobic.004G299401	turquoise
Sobic.004G299700	red
Sobic.004G299850	turquoise
Sobic.004G300000	yellow
Sobic.004G300100	turquoise
Sobic.004G300300	NA
Sobic.004G300500	turquoise
Sobic.004G300600	turquoise
Sobic.004G300800	blue
Sobic.004G300900	turquoise
Sobic.004G301000	green
Sobic.004G301100	green
Sobic.004G301200	blue
Sobic.004G301400	turquoise
Sobic.004G301700	turquoise
Sobic.004G301800	greenyellow
Sobic.004G301900	turquoise
Sobic.004G302150	green
Sobic.004G302200	green
Sobic.004G302400	turquoise
Sobic.004G302500	yellow
Sobic.004G302550	turquoise
Sobic.004G302600	turquoise
Sobic.004G302700	turquoise
Sobic.004G302800	brown
Sobic.004G302900	turquoise
Sobic.004G303000	brown
Sobic.004G303100	turquoise
Sobic.004G303200	yellow
Sobic.004G303433	magenta
Sobic.004G303466	magenta
Sobic.004G303500	magenta
Sobic.004G303600	turquoise
Sobic.004G303700	brown
Sobic.004G303800	yellow
Sobic.004G304000	yellow
Sobic.004G304100	green
Sobic.004G304400	green
Sobic.004G304700	brown
Sobic.004G304800	brown
Sobic.004G304900	turquoise
Sobic.004G305000	NA
Sobic.004G305100	turquoise
Sobic.004G305200	turquoise
Sobic.004G305400	turquoise
Sobic.004G305600	turquoise
Sobic.004G305700	turquoise
Sobic.004G305733	turquoise
Sobic.004G305800	yellow
Sobic.004G305900	turquoise
Sobic.004G306100	turquoise
Sobic.004G306200	turquoise
Sobic.004G306300	turquoise
Sobic.004G306400	turquoise
Sobic.004G306500	blue
Sobic.004G306700	turquoise
Sobic.004G306800	blue
Sobic.004G307100	yellow
Sobic.004G307200	brown
Sobic.004G307300	blue
Sobic.004G307400	turquoise
Sobic.004G307500	turquoise
Sobic.004G307600	turquoise
Sobic.004G307700	turquoise
Sobic.004G307800	turquoise
Sobic.004G307900	turquoise
Sobic.004G308100	turquoise
Sobic.004G308200	green
Sobic.004G308400	turquoise
Sobic.004G308600	brown
Sobic.004G308700	yellow
Sobic.004G308900	green
Sobic.004G309000	brown
Sobic.004G309300	yellow
Sobic.004G309400	yellow
Sobic.004G309500	turquoise
Sobic.004G309600	turquoise
Sobic.004G309800	blue
Sobic.004G309900	turquoise
Sobic.004G310000	black
Sobic.004G310100	red
Sobic.004G310300	turquoise
Sobic.004G310500	turquoise
Sobic.004G310700	turquoise
Sobic.004G310800	blue
Sobic.004G310900	turquoise
Sobic.004G311000	NA
Sobic.004G311100	yellow
Sobic.004G311200	turquoise
Sobic.004G311300	turquoise
Sobic.004G311400	turquoise
Sobic.004G311500	green
Sobic.004G311600	blue
Sobic.004G311750	NA
Sobic.004G311900	turquoise
Sobic.004G312000	turquoise
Sobic.004G312100	turquoise
Sobic.004G312300	turquoise
Sobic.004G312400	blue
Sobic.004G312500	blue
Sobic.004G312600	turquoise
Sobic.004G312700	turquoise
Sobic.004G312800	yellow
Sobic.004G312900	turquoise
Sobic.004G313000	green
Sobic.004G313100	brown
Sobic.004G313200	blue
Sobic.004G313300	turquoise
Sobic.004G313400	brown
Sobic.004G313500	turquoise
Sobic.004G313700	turquoise
Sobic.004G313900	blue
Sobic.004G314000	turquoise
Sobic.004G314100	green
Sobic.004G314400	red
Sobic.004G314500	turquoise
Sobic.004G314700	turquoise
Sobic.004G314800	yellow
Sobic.004G314900	blue
Sobic.004G315000	brown
Sobic.004G315100	NA
Sobic.004G315200	red
Sobic.004G315300	brown
Sobic.004G315400	yellow
Sobic.004G315500	turquoise
Sobic.004G315600	green
Sobic.004G315700	turquoise
Sobic.004G315800	turquoise
Sobic.004G316000	brown
Sobic.004G316300	red
Sobic.004G316500	blue
Sobic.004G316700	turquoise
Sobic.004G316800	turquoise
Sobic.004G316900	turquoise
Sobic.004G317000	blue
Sobic.004G317100	turquoise
Sobic.004G317200	blue
Sobic.004G317300	turquoise
Sobic.004G317500	turquoise
Sobic.004G317600	yellow
Sobic.004G317700	yellow
Sobic.004G317900	yellow
Sobic.004G318000	turquoise
Sobic.004G318100	turquoise
Sobic.004G318200	turquoise
Sobic.004G318300	brown
Sobic.004G318400	turquoise
Sobic.004G318900	brown
Sobic.004G319000	turquoise
Sobic.004G319100	yellow
Sobic.004G319300	turquoise
Sobic.004G319400	turquoise
Sobic.004G319600	blue
Sobic.004G319800	blue
Sobic.004G319900	turquoise
Sobic.004G320000	turquoise
Sobic.004G320100	turquoise
Sobic.004G320300	turquoise
Sobic.004G320500	turquoise
Sobic.004G320600	green
Sobic.004G320700	turquoise
Sobic.004G320800	turquoise
Sobic.004G320900	NA
Sobic.004G321000	NA
Sobic.004G321100	turquoise
Sobic.004G321200	turquoise
Sobic.004G321300	turquoise
Sobic.004G321400	turquoise
Sobic.004G321700	turquoise
Sobic.004G321800	brown
Sobic.004G321900	turquoise
Sobic.004G322200	turquoise
Sobic.004G322300	turquoise
Sobic.004G322400	turquoise
Sobic.004G322600	yellow
Sobic.004G322650	yellow
Sobic.004G322700	yellow
Sobic.004G322800	brown
Sobic.004G323100	turquoise
Sobic.004G323400	yellow
Sobic.004G323500	brown
Sobic.004G323600	turquoise
Sobic.004G323700	turquoise
Sobic.004G323800	yellow
Sobic.004G323900	turquoise
Sobic.004G324000	yellow
Sobic.004G324100	turquoise
Sobic.004G324300	brown
Sobic.004G324500	NA
Sobic.004G324600	turquoise
Sobic.004G324700	turquoise
Sobic.004G324800	brown
Sobic.004G325000	blue
Sobic.004G325100	turquoise
Sobic.004G325200	turquoise
Sobic.004G325300	green
Sobic.004G325400	turquoise
Sobic.004G325500	brown
Sobic.004G325600	turquoise
Sobic.004G325700	turquoise
Sobic.004G325900	green
Sobic.004G326000	blue
Sobic.004G326100	turquoise
Sobic.004G326200	turquoise
Sobic.004G326400	turquoise
Sobic.004G326500	yellow
Sobic.004G326600	turquoise
Sobic.004G326700	red
Sobic.004G326800	turquoise
Sobic.004G326900	turquoise
Sobic.004G327000	brown
Sobic.004G327100	turquoise
Sobic.004G327150	blue
Sobic.004G327200	turquoise
Sobic.004G327300	turquoise
Sobic.004G327400	turquoise
Sobic.004G327500	turquoise
Sobic.004G327600	green
Sobic.004G327700	yellow
Sobic.004G327800	turquoise
Sobic.004G327900	brown
Sobic.004G328000	turquoise
Sobic.004G328100	turquoise
Sobic.004G328300	turquoise
Sobic.004G328400	yellow
Sobic.004G328500	NA
Sobic.004G328700	blue
Sobic.004G329000	turquoise
Sobic.004G329100	NA
Sobic.004G329300	turquoise
Sobic.004G329400	turquoise
Sobic.004G329700	yellow
Sobic.004G329800	turquoise
Sobic.004G330000	turquoise
Sobic.004G330600	turquoise
Sobic.004G330700	turquoise
Sobic.004G330800	turquoise
Sobic.004G330900	turquoise
Sobic.004G331000	brown
Sobic.004G331100	turquoise
Sobic.004G331200	blue
Sobic.004G331400	turquoise
Sobic.004G331500	brown
Sobic.004G331600	turquoise
Sobic.004G331700	yellow
Sobic.004G331800	turquoise
Sobic.004G331900	turquoise
Sobic.004G332000	turquoise
Sobic.004G332100	NA
Sobic.004G332300	turquoise
Sobic.004G332400	turquoise
Sobic.004G332500	green
Sobic.004G332600	turquoise
Sobic.004G332800	turquoise
Sobic.004G332900	turquoise
Sobic.004G333100	turquoise
Sobic.004G333200	green
Sobic.004G333300	turquoise
Sobic.004G333400	turquoise
Sobic.004G333500	turquoise
Sobic.004G333600	blue
Sobic.004G333700	turquoise
Sobic.004G333800	turquoise
Sobic.004G333900	yellow
Sobic.004G334000	brown
Sobic.004G334100	brown
Sobic.004G334200	turquoise
Sobic.004G334300	turquoise
Sobic.004G334400	turquoise
Sobic.004G334601	brown
Sobic.004G334800	turquoise
Sobic.004G334900	brown
Sobic.004G335000	turquoise
Sobic.004G335200	blue
Sobic.004G335500	blue
Sobic.004G335600	turquoise
Sobic.004G335700	turquoise
Sobic.004G335800	yellow
Sobic.004G335900	turquoise
Sobic.004G336000	yellow
Sobic.004G336100	turquoise
Sobic.004G336200	yellow
Sobic.004G336300	turquoise
Sobic.004G336401	brown
Sobic.004G336500	turquoise
Sobic.004G336600	turquoise
Sobic.004G336700	green
Sobic.004G336800	brown
Sobic.004G337000	turquoise
Sobic.004G337200	turquoise
Sobic.004G337300	turquoise
Sobic.004G337400	turquoise
Sobic.004G337500	blue
Sobic.004G337800	turquoise
Sobic.004G337900	turquoise
Sobic.004G337925	turquoise
Sobic.004G338000	yellow
Sobic.004G338100	turquoise
Sobic.004G338200	NA
Sobic.004G338300	turquoise
Sobic.004G338400	turquoise
Sobic.004G338500	red
Sobic.004G338800	black
Sobic.004G338900	brown
Sobic.004G339000	turquoise
Sobic.004G339100	turquoise
Sobic.004G339200	turquoise
Sobic.004G339300	black
Sobic.004G339400	turquoise
Sobic.004G339500	blue
Sobic.004G339600	turquoise
Sobic.004G339700	turquoise
Sobic.004G339800	turquoise
Sobic.004G339900	turquoise
Sobic.004G340000	blue
Sobic.004G340100	turquoise
Sobic.004G340300	yellow
Sobic.004G340400	turquoise
Sobic.004G340500	pink
Sobic.004G340566	brown
Sobic.004G340632	turquoise
Sobic.004G340700	green
Sobic.004G340800	brown
Sobic.004G340900	green
Sobic.004G341100	turquoise
Sobic.004G341200	turquoise
Sobic.004G341300	green
Sobic.004G341500	brown
Sobic.004G341700	turquoise
Sobic.004G341800	turquoise
Sobic.004G341900	turquoise
Sobic.004G342000	blue
Sobic.004G342100	turquoise
Sobic.004G342300	turquoise
Sobic.004G342400	blue
Sobic.004G342600	turquoise
Sobic.004G343000	yellow
Sobic.004G343100	yellow
Sobic.004G343200	turquoise
Sobic.004G343300	yellow
Sobic.004G343400	turquoise
Sobic.004G343500	turquoise
Sobic.004G343600	turquoise
Sobic.004G343700	turquoise
Sobic.004G343800	blue
Sobic.004G343900	turquoise
Sobic.004G344000	turquoise
Sobic.004G344100	blue
Sobic.004G344200	turquoise
Sobic.004G344400	turquoise
Sobic.004G344500	turquoise
Sobic.004G344600	yellow
Sobic.004G344700	turquoise
Sobic.004G344800	turquoise
Sobic.004G344901	turquoise
Sobic.004G345100	turquoise
Sobic.004G345200	turquoise
Sobic.004G345400	turquoise
Sobic.004G345500	blue
Sobic.004G345600	green
Sobic.004G345700	turquoise
Sobic.004G345800	turquoise
Sobic.004G345900	NA
Sobic.004G346000	yellow
Sobic.004G346100	turquoise
Sobic.004G346200	NA
Sobic.004G346300	blue
Sobic.004G346400	green
Sobic.004G346750	purple
Sobic.004G346800	green
Sobic.004G347100	turquoise
Sobic.004G347300	turquoise
Sobic.004G347400	turquoise
Sobic.004G347500	greenyellow
Sobic.004G347600	turquoise
Sobic.004G347800	yellow
Sobic.004G347900	turquoise
Sobic.004G348000	brown
Sobic.004G348100	turquoise
Sobic.004G348200	turquoise
Sobic.004G348300	turquoise
Sobic.004G348600	turquoise
Sobic.004G348700	green
Sobic.004G348900	turquoise
Sobic.004G349000	turquoise
Sobic.004G349100	turquoise
Sobic.004G349175	turquoise
Sobic.004G349300	green
Sobic.004G349400	turquoise
Sobic.004G349550	greenyellow
Sobic.004G349600	brown
Sobic.004G349700	turquoise
Sobic.004G349800	turquoise
Sobic.004G349900	turquoise
Sobic.004G350000	turquoise
Sobic.004G350100	turquoise
Sobic.004G350200	turquoise
Sobic.004G350300	turquoise
Sobic.004G350400	black
Sobic.004G350500	NA
Sobic.004G350600	lightgreen
Sobic.004G350700	turquoise
Sobic.004G350800	pink
Sobic.004G350900	yellow
Sobic.004G351100	turquoise
Sobic.004G351200	royalblue
Sobic.004G351300	turquoise
Sobic.004G351400	turquoise
Sobic.004G351500	turquoise
Sobic.004G351600	turquoise
Sobic.004G351700	yellow
Sobic.004G351800	turquoise
Sobic.004G352100	turquoise
Sobic.004G352200	turquoise
Sobic.004G352500	turquoise
Sobic.004G352600	turquoise
Sobic.004G352700	turquoise
Sobic.004G352800	black
Sobic.004G352900	turquoise
Sobic.004G353000	turquoise
Sobic.004G353100	yellow
Sobic.004G353200	turquoise
Sobic.004G353300	turquoise
Sobic.004G353400	turquoise
Sobic.004G353500	turquoise
Sobic.004G353600	turquoise
Sobic.004G353700	yellow
Sobic.004G353800	turquoise
Sobic.004G353900	turquoise
Sobic.004G354100	NA
Sobic.004G354200	turquoise
Sobic.004G354301	turquoise
Sobic.004G354400	turquoise
Sobic.004G354500	red
Sobic.004G354600	turquoise
Sobic.004G354700	blue
Sobic.004G355000	turquoise
Sobic.004G355200	turquoise
Sobic.004G355300	turquoise
Sobic.004G355401	green
Sobic.004G355500	blue
Sobic.004G355700	turquoise
Sobic.004G355800	turquoise
Sobic.004G355900	brown
Sobic.004G356000	turquoise
Sobic.004G356100	turquoise
Sobic.004G356200	turquoise
Sobic.004G356300	turquoise
Sobic.004G356400	yellow
Sobic.004G356500	green
Sobic.004G356600	turquoise
Sobic.004G356700	turquoise
Sobic.004G356800	turquoise
Sobic.004G356900	turquoise
Sobic.004G357000	blue
Sobic.004G357033	blue
Sobic.004G357100	turquoise
Sobic.004G357200	turquoise
Sobic.004G357300	turquoise
Sobic.004G357400	turquoise
Sobic.004G357600	blue
Sobic.004G357700	turquoise
Sobic.004G357800	turquoise
Sobic.004G357900	blue
Sobic.004G358000	brown
Sobic.004G358150	yellow
Sobic.004G358301	turquoise
Sobic.004G358400	turquoise
Sobic.004G358500	turquoise
Sobic.004G358600	turquoise
Sobic.004G358700	blue
Sobic.004G358900	turquoise
Sobic.004G359100	turquoise
Sobic.004G359300	turquoise
Sobic.004G359500	blue
Sobic.004G359600	yellow
Sobic.004G359700	turquoise
Sobic.004G359800	turquoise
Sobic.004G359900	brown
Sobic.005G000100	turquoise
Sobic.005G000200	brown
Sobic.005G000300	turquoise
Sobic.005G000500	blue
Sobic.005G000800	turquoise
Sobic.005G001000	turquoise
Sobic.005G001100	turquoise
Sobic.005G001300	turquoise
Sobic.005G001400	turquoise
Sobic.005G001500	red
Sobic.005G001600	turquoise
Sobic.005G001700	yellow
Sobic.005G001800	blue
Sobic.005G001900	turquoise
Sobic.005G002000	blue
Sobic.005G002100	brown
Sobic.005G002300	blue
Sobic.005G002400	turquoise
Sobic.005G002600	turquoise
Sobic.005G002800	turquoise
Sobic.005G002900	turquoise
Sobic.005G003200	blue
Sobic.005G003300	turquoise
Sobic.005G003400	brown
Sobic.005G003500	brown
Sobic.005G003700	brown
Sobic.005G003800	turquoise
Sobic.005G003900	turquoise
Sobic.005G004000	blue
Sobic.005G004100	turquoise
Sobic.005G004200	turquoise
Sobic.005G004300	turquoise
Sobic.005G004400	turquoise
Sobic.005G004500	yellow
Sobic.005G004800	blue
Sobic.005G004900	blue
Sobic.005G005000	turquoise
Sobic.005G005100	brown
Sobic.005G005200	NA
Sobic.005G005300	purple
Sobic.005G005400	yellow
Sobic.005G005500	turquoise
Sobic.005G005600	green
Sobic.005G005700	blue
Sobic.005G005800	blue
Sobic.005G006100	black
Sobic.005G006300	brown
Sobic.005G006400	black
Sobic.005G007200	brown
Sobic.005G007500	black
Sobic.005G007600	brown
Sobic.005G007700	turquoise
Sobic.005G007800	turquoise
Sobic.005G007900	blue
Sobic.005G008001	yellow
Sobic.005G008101	NA
Sobic.005G008400	turquoise
Sobic.005G008500	green
Sobic.005G008600	NA
Sobic.005G008800	turquoise
Sobic.005G009100	turquoise
Sobic.005G009200	turquoise
Sobic.005G009300	blue
Sobic.005G009500	brown
Sobic.005G009700	grey
Sobic.005G010000	tan
Sobic.005G010200	turquoise
Sobic.005G010400	NA
Sobic.005G010500	turquoise
Sobic.005G010900	turquoise
Sobic.005G011000	turquoise
Sobic.005G011200	blue
Sobic.005G011300	blue
Sobic.005G011400	turquoise
Sobic.005G011500	turquoise
Sobic.005G011900	yellow
Sobic.005G012000	brown
Sobic.005G012200	yellow
Sobic.005G012400	blue
Sobic.005G012700	turquoise
Sobic.005G012800	brown
Sobic.005G012900	brown
Sobic.005G013000	turquoise
Sobic.005G013050	NA
Sobic.005G013200	turquoise
Sobic.005G013300	turquoise
Sobic.005G013600	brown
Sobic.005G014300	turquoise
Sobic.005G014400	turquoise
Sobic.005G014500	brown
Sobic.005G014600	turquoise
Sobic.005G014700	yellow
Sobic.005G014800	turquoise
Sobic.005G014950	turquoise
Sobic.005G015100	blue
Sobic.005G015200	yellow
Sobic.005G015300	blue
Sobic.005G015450	turquoise
Sobic.005G015600	turquoise
Sobic.005G015700	NA
Sobic.005G015900	turquoise
Sobic.005G016100	turquoise
Sobic.005G016300	blue
Sobic.005G016400	yellow
Sobic.005G016500	yellow
Sobic.005G016700	turquoise
Sobic.005G016800	turquoise
Sobic.005G016900	turquoise
Sobic.005G017000	green
Sobic.005G017100	turquoise
Sobic.005G017200	turquoise
Sobic.005G017300	turquoise
Sobic.005G017400	brown
Sobic.005G017500	blue
Sobic.005G017700	pink
Sobic.005G017801	green
Sobic.005G017900	turquoise
Sobic.005G018050	turquoise
Sobic.005G018200	pink
Sobic.005G018300	NA
Sobic.005G018400	blue
Sobic.005G018500	tan
Sobic.005G018700	lightcyan
Sobic.005G018800	turquoise
Sobic.005G019100	brown
Sobic.005G019200	black
Sobic.005G019300	NA
Sobic.005G019400	lightyellow
Sobic.005G019500	turquoise
Sobic.005G019600	brown
Sobic.005G019700	turquoise
Sobic.005G019800	NA
Sobic.005G019900	brown
Sobic.005G020000	turquoise
Sobic.005G020100	NA
Sobic.005G020300	turquoise
Sobic.005G020400	green
Sobic.005G020600	turquoise
Sobic.005G020700	turquoise
Sobic.005G020900	turquoise
Sobic.005G021000	red
Sobic.005G021100	red
Sobic.005G021200	turquoise
Sobic.005G021300	blue
Sobic.005G021500	turquoise
Sobic.005G021600	yellow
Sobic.005G021700	turquoise
Sobic.005G021800	brown
Sobic.005G021900	turquoise
Sobic.005G022000	turquoise
Sobic.005G022100	turquoise
Sobic.005G022200	green
Sobic.005G022300	green
Sobic.005G022500	brown
Sobic.005G022700	NA
Sobic.005G022800	blue
Sobic.005G023000	turquoise
Sobic.005G023100	brown
Sobic.005G023201	brown
Sobic.005G023400	brown
Sobic.005G023600	brown
Sobic.005G023700	brown
Sobic.005G023800	turquoise
Sobic.005G023900	turquoise
Sobic.005G024200	yellow
Sobic.005G024300	brown
Sobic.005G024400	turquoise
Sobic.005G024600	turquoise
Sobic.005G024700	green
Sobic.005G024800	turquoise
Sobic.005G024900	green
Sobic.005G025300	turquoise
Sobic.005G025400	brown
Sobic.005G025500	green
Sobic.005G025600	brown
Sobic.005G025700	turquoise
Sobic.005G025800	turquoise
Sobic.005G026000	turquoise
Sobic.005G026100	turquoise
Sobic.005G026200	turquoise
Sobic.005G026400	turquoise
Sobic.005G026500	brown
Sobic.005G026600	turquoise
Sobic.005G026800	turquoise
Sobic.005G026900	brown
Sobic.005G027032	turquoise
Sobic.005G027300	turquoise
Sobic.005G027350	red
Sobic.005G027400	turquoise
Sobic.005G027600	NA
Sobic.005G027760	NA
Sobic.005G027840	blue
Sobic.005G027920	yellow
Sobic.005G028100	turquoise
Sobic.005G028200	brown
Sobic.005G028300	turquoise
Sobic.005G028400	brown
Sobic.005G028600	turquoise
Sobic.005G028700	green
Sobic.005G028800	yellow
Sobic.005G028900	turquoise
Sobic.005G029000	turquoise
Sobic.005G029100	turquoise
Sobic.005G029200	turquoise
Sobic.005G029400	green
Sobic.005G029700	green
Sobic.005G029800	turquoise
Sobic.005G029900	green
Sobic.005G030000	black
Sobic.005G030100	turquoise
Sobic.005G030300	turquoise
Sobic.005G030400	turquoise
Sobic.005G030500	yellow
Sobic.005G030600	turquoise
Sobic.005G030700	yellow
Sobic.005G030850	turquoise
Sobic.005G031000	turquoise
Sobic.005G031100	NA
Sobic.005G031400	turquoise
Sobic.005G031700	brown
Sobic.005G031800	pink
Sobic.005G031901	blue
Sobic.005G032000	turquoise
Sobic.005G032200	yellow
Sobic.005G032300	turquoise
Sobic.005G032400	turquoise
Sobic.005G032500	red
Sobic.005G032600	turquoise
Sobic.005G032800	red
Sobic.005G033000	turquoise
Sobic.005G033100	turquoise
Sobic.005G033200	turquoise
Sobic.005G033300	turquoise
Sobic.005G033600	red
Sobic.005G033700	turquoise
Sobic.005G033801	green
Sobic.005G034000	turquoise
Sobic.005G034100	green
Sobic.005G034200	turquoise
Sobic.005G034300	turquoise
Sobic.005G034400	turquoise
Sobic.005G034500	blue
Sobic.005G034600	turquoise
Sobic.005G034700	turquoise
Sobic.005G035000	turquoise
Sobic.005G035200	purple
Sobic.005G035250	brown
Sobic.005G035300	green
Sobic.005G035500	red
Sobic.005G036000	blue
Sobic.005G036100	turquoise
Sobic.005G036200	turquoise
Sobic.005G036300	turquoise
Sobic.005G036400	NA
Sobic.005G036500	turquoise
Sobic.005G036600	yellow
Sobic.005G036700	turquoise
Sobic.005G036800	turquoise
Sobic.005G037000	green
Sobic.005G037300	blue
Sobic.005G037400	turquoise
Sobic.005G037900	blue
Sobic.005G038400	turquoise
Sobic.005G038500	turquoise
Sobic.005G038600	brown
Sobic.005G038700	brown
Sobic.005G038800	brown
Sobic.005G038900	NA
Sobic.005G039000	brown
Sobic.005G039200	NA
Sobic.005G039350	blue
Sobic.005G039500	turquoise
Sobic.005G039600	yellow
Sobic.005G039700	blue
Sobic.005G040500	turquoise
Sobic.005G040700	brown
Sobic.005G040900	turquoise
Sobic.005G041100	greenyellow
Sobic.005G041400	turquoise
Sobic.005G041700	brown
Sobic.005G042000	yellow
Sobic.005G042700	blue
Sobic.005G042800	turquoise
Sobic.005G042850	NA
Sobic.005G043100	turquoise
Sobic.005G043400	blue
Sobic.005G043800	grey60
Sobic.005G044000	turquoise
Sobic.005G044100	turquoise
Sobic.005G044300	brown
Sobic.005G044400	turquoise
Sobic.005G044600	brown
Sobic.005G044800	turquoise
Sobic.005G045000	turquoise
Sobic.005G045100	turquoise
Sobic.005G045200	turquoise
Sobic.005G045250	green
Sobic.005G045300	turquoise
Sobic.005G045700	turquoise
Sobic.005G045800	turquoise
Sobic.005G046001	brown
Sobic.005G046100	turquoise
Sobic.005G046250	brown
Sobic.005G046500	turquoise
Sobic.005G046700	green
Sobic.005G046900	turquoise
Sobic.005G047000	turquoise
Sobic.005G047100	blue
Sobic.005G047200	turquoise
Sobic.005G047300	blue
Sobic.005G047500	turquoise
Sobic.005G047700	turquoise
Sobic.005G047800	turquoise
Sobic.005G048400	NA
Sobic.005G048500	tan
Sobic.005G048600	turquoise
Sobic.005G048700	turquoise
Sobic.005G048800	turquoise
Sobic.005G048950	brown
Sobic.005G049000	brown
Sobic.005G049200	brown
Sobic.005G049475	green
Sobic.005G049600	green
Sobic.005G050200	blue
Sobic.005G050400	turquoise
Sobic.005G050500	turquoise
Sobic.005G050600	turquoise
Sobic.005G050900	brown
Sobic.005G051700	red
Sobic.005G052000	NA
Sobic.005G052300	green
Sobic.005G052400	green
Sobic.005G053100	turquoise
Sobic.005G053200	red
Sobic.005G053800	yellow
Sobic.005G053900	turquoise
Sobic.005G054000	blue
Sobic.005G054150	purple
Sobic.005G054300	blue
Sobic.005G054401	NA
Sobic.005G054600	blue
Sobic.005G054900	red
Sobic.005G055000	turquoise
Sobic.005G055150	turquoise
Sobic.005G055300	turquoise
Sobic.005G055400	blue
Sobic.005G055600	turquoise
Sobic.005G055900	NA
Sobic.005G056000	turquoise
Sobic.005G056100	red
Sobic.005G056300	red
Sobic.005G056400	yellow
Sobic.005G056500	turquoise
Sobic.005G056600	brown
Sobic.005G056800	blue
Sobic.005G057000	red
Sobic.005G057700	turquoise
Sobic.005G057800	blue
Sobic.005G058400	red
Sobic.005G058500	red
Sobic.005G058800	turquoise
Sobic.005G058900	turquoise
Sobic.005G059100	turquoise
Sobic.005G059200	turquoise
Sobic.005G059400	turquoise
Sobic.005G059500	turquoise
Sobic.005G059600	turquoise
Sobic.005G059800	turquoise
Sobic.005G060100	purple
Sobic.005G060300	turquoise
Sobic.005G060600	blue
Sobic.005G060700	blue
Sobic.005G060766	green
Sobic.005G061000	turquoise
Sobic.005G061200	blue
Sobic.005G061300	brown
Sobic.005G061500	turquoise
Sobic.005G061801	turquoise
Sobic.005G061900	turquoise
Sobic.005G062000	blue
Sobic.005G062200	turquoise
Sobic.005G062600	turquoise
Sobic.005G062700	turquoise
Sobic.005G062800	turquoise
Sobic.005G062900	blue
Sobic.005G063000	yellow
Sobic.005G063200	brown
Sobic.005G063300	turquoise
Sobic.005G063400	blue
Sobic.005G063500	green
Sobic.005G063600	NA
Sobic.005G063700	turquoise
Sobic.005G063900	green
Sobic.005G064000	turquoise
Sobic.005G064100	turquoise
Sobic.005G064200	red
Sobic.005G064300	magenta
Sobic.005G064400	lightcyan
Sobic.005G064600	green
Sobic.005G064700	red
Sobic.005G064800	turquoise
Sobic.005G065000	grey
Sobic.005G065100	turquoise
Sobic.005G065200	red
Sobic.005G065300	brown
Sobic.005G065500	yellow
Sobic.005G065600	green
Sobic.005G065800	magenta
Sobic.005G066700	turquoise
Sobic.005G066800	turquoise
Sobic.005G066900	turquoise
Sobic.005G067200	brown
Sobic.005G067400	turquoise
Sobic.005G067966	NA
Sobic.005G068000	green
Sobic.005G068200	turquoise
Sobic.005G068300	turquoise
Sobic.005G068700	yellow
Sobic.005G068800	turquoise
Sobic.005G070301	turquoise
Sobic.005G070400	brown
Sobic.005G070951	brown
Sobic.005G071100	NA
Sobic.005G071300	red
Sobic.005G072000	turquoise
Sobic.005G072100	blue
Sobic.005G072200	yellow
Sobic.005G072300	turquoise
Sobic.005G072400	turquoise
Sobic.005G072500	turquoise
Sobic.005G073200	turquoise
Sobic.005G073400	black
Sobic.005G073500	red
Sobic.005G074000	turquoise
Sobic.005G074100	turquoise
Sobic.005G074200	blue
Sobic.005G074300	green
Sobic.005G074400	red
Sobic.005G074500	turquoise
Sobic.005G074800	red
Sobic.005G074900	red
Sobic.005G075100	turquoise
Sobic.005G075200	NA
Sobic.005G075400	NA
Sobic.005G075500	turquoise
Sobic.005G075600	green
Sobic.005G075800	pink
Sobic.005G075900	NA
Sobic.005G076000	blue
Sobic.005G076100	brown
Sobic.005G076301	green
Sobic.005G076400	turquoise
Sobic.005G076500	turquoise
Sobic.005G076600	turquoise
Sobic.005G076700	green
Sobic.005G076800	black
Sobic.005G077200	blue
Sobic.005G077466	turquoise
Sobic.005G077532	NA
Sobic.005G077800	turquoise
Sobic.005G077933	red
Sobic.005G077966	NA
Sobic.005G078000	NA
Sobic.005G078200	turquoise
Sobic.005G078600	turquoise
Sobic.005G078700	black
Sobic.005G078800	turquoise
Sobic.005G078950	green
Sobic.005G079025	turquoise
Sobic.005G079201	turquoise
Sobic.005G079300	red
Sobic.005G079500	turquoise
Sobic.005G079700	NA
Sobic.005G079800	blue
Sobic.005G079900	turquoise
Sobic.005G080050	NA
Sobic.005G080200	turquoise
Sobic.005G080800	red
Sobic.005G080900	turquoise
Sobic.005G081000	brown
Sobic.005G082100	blue
Sobic.005G082200	turquoise
Sobic.005G082300	red
Sobic.005G082500	turquoise
Sobic.005G082600	turquoise
Sobic.005G082700	NA
Sobic.005G083400	turquoise
Sobic.005G083866	turquoise
Sobic.005G084000	blue
Sobic.005G084100	turquoise
Sobic.005G084300	brown
Sobic.005G084400	turquoise
Sobic.005G084500	turquoise
Sobic.005G084600	turquoise
Sobic.005G084800	turquoise
Sobic.005G084900	turquoise
Sobic.005G085000	turquoise
Sobic.005G085100	blue
Sobic.005G085200	turquoise
Sobic.005G085600	brown
Sobic.005G085800	blue
Sobic.005G086000	red
Sobic.005G086100	green
Sobic.005G086200	turquoise
Sobic.005G086300	yellow
Sobic.005G086500	turquoise
Sobic.005G086700	turquoise
Sobic.005G086900	blue
Sobic.005G087000	yellow
Sobic.005G087100	turquoise
Sobic.005G087200	blue
Sobic.005G087300	brown
Sobic.005G087400	blue
Sobic.005G087666	yellow
Sobic.005G087900	turquoise
Sobic.005G088400	magenta
Sobic.005G088500	green
Sobic.005G088900	turquoise
Sobic.005G089000	green
Sobic.005G089101	red
Sobic.005G089400	lightgreen
Sobic.005G089600	yellow
Sobic.005G089900	turquoise
Sobic.005G090300	turquoise
Sobic.005G090401	turquoise
Sobic.005G090500	red
Sobic.005G090600	turquoise
Sobic.005G090800	turquoise
Sobic.005G090900	turquoise
Sobic.005G091000	blue
Sobic.005G091200	brown
Sobic.005G091300	yellow
Sobic.005G091400	yellow
Sobic.005G091500	turquoise
Sobic.005G091600	turquoise
Sobic.005G091700	turquoise
Sobic.005G091900	yellow
Sobic.005G092000	NA
Sobic.005G092100	NA
Sobic.005G092301	brown
Sobic.005G092500	greenyellow
Sobic.005G092600	yellow
Sobic.005G092700	blue
Sobic.005G092800	turquoise
Sobic.005G092900	turquoise
Sobic.005G093101	green
Sobic.005G093200	brown
Sobic.005G093300	salmon
Sobic.005G093400	green
Sobic.005G093500	NA
Sobic.005G094001	turquoise
Sobic.005G094200	NA
Sobic.005G094332	purple
Sobic.005G094500	yellow
Sobic.005G094800	turquoise
Sobic.005G094900	green
Sobic.005G095000	blue
Sobic.005G095500	NA
Sobic.005G095600	yellow
Sobic.005G095660	NA
Sobic.005G095680	NA
Sobic.005G095700	turquoise
Sobic.005G095900	turquoise
Sobic.005G096000	turquoise
Sobic.005G096101	blue
Sobic.005G096201	turquoise
Sobic.005G096300	blue
Sobic.005G096400	turquoise
Sobic.005G096450	turquoise
Sobic.005G096600	turquoise
Sobic.005G096700	black
Sobic.005G096800	grey
Sobic.005G096866	green
Sobic.005G096932	green
Sobic.005G097700	yellow
Sobic.005G097800	yellow
Sobic.005G098000	turquoise
Sobic.005G098100	brown
Sobic.005G098600	turquoise
Sobic.005G098800	turquoise
Sobic.005G098900	brown
Sobic.005G099000	red
Sobic.005G099150	red
Sobic.005G099200	turquoise
Sobic.005G099400	black
Sobic.005G099500	purple
Sobic.005G099700	yellow
Sobic.005G100300	yellow
Sobic.005G100500	turquoise
Sobic.005G100600	turquoise
Sobic.005G100700	turquoise
Sobic.005G100800	turquoise
Sobic.005G100900	turquoise
Sobic.005G101200	yellow
Sobic.005G101300	yellow
Sobic.005G101400	turquoise
Sobic.005G101600	green
Sobic.005G101800	green
Sobic.005G101900	blue
Sobic.005G102100	blue
Sobic.005G102300	blue
Sobic.005G102350	brown
Sobic.005G102500	turquoise
Sobic.005G102800	blue
Sobic.005G102900	turquoise
Sobic.005G103200	turquoise
Sobic.005G103300	brown
Sobic.005G103400	turquoise
Sobic.005G103500	green
Sobic.005G103600	brown
Sobic.005G103700	NA
Sobic.005G104100	blue
Sobic.005G104300	turquoise
Sobic.005G104400	turquoise
Sobic.005G104500	turquoise
Sobic.005G104800	yellow
Sobic.005G105000	turquoise
Sobic.005G105300	turquoise
Sobic.005G105500	turquoise
Sobic.005G105550	NA
Sobic.005G105850	blue
Sobic.005G106000	green
Sobic.005G106200	turquoise
Sobic.005G106500	turquoise
Sobic.005G106600	turquoise
Sobic.005G106700	brown
Sobic.005G106900	turquoise
Sobic.005G107300	turquoise
Sobic.005G107400	blue
Sobic.005G107500	blue
Sobic.005G107900	NA
Sobic.005G108000	turquoise
Sobic.005G108225	brown
Sobic.005G108500	green
Sobic.005G108600	turquoise
Sobic.005G108700	turquoise
Sobic.005G108801	turquoise
Sobic.005G109000	turquoise
Sobic.005G110000	red
Sobic.005G110040	red
Sobic.005G110080	red
Sobic.005G110120	brown
Sobic.005G110200	turquoise
Sobic.005G110300	turquoise
Sobic.005G110400	yellow
Sobic.005G110409	turquoise
Sobic.005G110436	blue
Sobic.005G110442	green
Sobic.005G110460	brown
Sobic.005G110469	yellow
Sobic.005G110472	turquoise
Sobic.005G110475	turquoise
Sobic.005G110481	yellow
Sobic.005G110499	turquoise
Sobic.005G110502	turquoise
Sobic.005G110523	blue
Sobic.005G110526	turquoise
Sobic.005G110532	yellow
Sobic.005G110535	blue
Sobic.005G110541	turquoise
Sobic.005G110544	turquoise
Sobic.005G110547	NA
Sobic.005G110550	turquoise
Sobic.005G110553	turquoise
Sobic.005G110600	blue
Sobic.005G110800	turquoise
Sobic.005G110900	blue
Sobic.005G111000	turquoise
Sobic.005G111100	turquoise
Sobic.005G111200	yellow
Sobic.005G111500	yellow
Sobic.005G111600	green
Sobic.005G111700	turquoise
Sobic.005G111900	turquoise
Sobic.005G112100	turquoise
Sobic.005G112300	turquoise
Sobic.005G112632	red
Sobic.005G112800	turquoise
Sobic.005G113300	blue
Sobic.005G113766	turquoise
Sobic.005G114000	yellow
Sobic.005G114101	turquoise
Sobic.005G114300	turquoise
Sobic.005G114400	turquoise
Sobic.005G114500	turquoise
Sobic.005G114600	red
Sobic.005G114800	turquoise
Sobic.005G115000	red
Sobic.005G115400	black
Sobic.005G115500	turquoise
Sobic.005G115600	blue
Sobic.005G115900	yellow
Sobic.005G116000	red
Sobic.005G116100	turquoise
Sobic.005G116200	turquoise
Sobic.005G116300	NA
Sobic.005G116500	yellow
Sobic.005G116601	brown
Sobic.005G116700	NA
Sobic.005G116900	blue
Sobic.005G117100	blue
Sobic.005G117200	NA
Sobic.005G117300	turquoise
Sobic.005G117400	turquoise
Sobic.005G117500	green
Sobic.005G117600	yellow
Sobic.005G118201	green
Sobic.005G118400	yellow
Sobic.005G118500	yellow
Sobic.005G118600	turquoise
Sobic.005G118700	blue
Sobic.005G118800	turquoise
Sobic.005G118900	turquoise
Sobic.005G119100	turquoise
Sobic.005G120101	NA
Sobic.005G120400	brown
Sobic.005G120500	turquoise
Sobic.005G120600	blue
Sobic.005G120700	turquoise
Sobic.005G120800	turquoise
Sobic.005G121100	turquoise
Sobic.005G121200	green
Sobic.005G121500	blue
Sobic.005G121800	turquoise
Sobic.005G122000	NA
Sobic.005G122100	brown
Sobic.005G122300	turquoise
Sobic.005G122500	greenyellow
Sobic.005G122700	turquoise
Sobic.005G122800	blue
Sobic.005G122900	turquoise
Sobic.005G123200	yellow
Sobic.005G123400	turquoise
Sobic.005G123500	red
Sobic.005G124100	blue
Sobic.005G124200	brown
Sobic.005G124300	green
Sobic.005G124500	blue
Sobic.005G124600	turquoise
Sobic.005G124700	NA
Sobic.005G125000	brown
Sobic.005G125200	brown
Sobic.005G125400	brown
Sobic.005G126100	lightcyan
Sobic.005G126200	brown
Sobic.005G126300	yellow
Sobic.005G126600	turquoise
Sobic.005G126701	red
Sobic.005G126800	turquoise
Sobic.005G127000	yellow
Sobic.005G127100	turquoise
Sobic.005G127300	green
Sobic.005G127900	purple
Sobic.005G128000	yellow
Sobic.005G128100	blue
Sobic.005G128200	green
Sobic.005G128400	turquoise
Sobic.005G128800	green
Sobic.005G128900	royalblue
Sobic.005G129000	brown
Sobic.005G129100	royalblue
Sobic.005G129201	turquoise
Sobic.005G129400	turquoise
Sobic.005G129501	red
Sobic.005G129600	blue
Sobic.005G129700	green
Sobic.005G129900	midnightblue
Sobic.005G130100	turquoise
Sobic.005G130200	turquoise
Sobic.005G130400	grey60
Sobic.005G131400	turquoise
Sobic.005G131550	brown
Sobic.005G131600	lightcyan
Sobic.005G131700	brown
Sobic.005G131800	brown
Sobic.005G131900	blue
Sobic.005G132000	turquoise
Sobic.005G132200	red
Sobic.005G132400	turquoise
Sobic.005G132501	brown
Sobic.005G132600	green
Sobic.005G132700	turquoise
Sobic.005G133200	brown
Sobic.005G133350	turquoise
Sobic.005G133500	turquoise
Sobic.005G133600	blue
Sobic.005G133700	turquoise
Sobic.005G133800	turquoise
Sobic.005G133900	turquoise
Sobic.005G134000	turquoise
Sobic.005G134100	yellow
Sobic.005G134501	red
Sobic.005G134600	turquoise
Sobic.005G135000	green
Sobic.005G135100	brown
Sobic.005G135300	green
Sobic.005G135400	tan
Sobic.005G135500	NA
Sobic.005G135700	NA
Sobic.005G135800	NA
Sobic.005G136200	green
Sobic.005G136300	NA
Sobic.005G137000	green
Sobic.005G137100	purple
Sobic.005G137200	pink
Sobic.005G137300	green
Sobic.005G137700	green
Sobic.005G137900	turquoise
Sobic.005G138000	blue
Sobic.005G138150	grey
Sobic.005G138200	green
Sobic.005G138300	turquoise
Sobic.005G138500	greenyellow
Sobic.005G138600	turquoise
Sobic.005G138800	turquoise
Sobic.005G138900	brown
Sobic.005G139000	turquoise
Sobic.005G139225	brown
Sobic.005G139300	turquoise
Sobic.005G139400	turquoise
Sobic.005G139700	green
Sobic.005G139900	magenta
Sobic.005G140001	turquoise
Sobic.005G140100	NA
Sobic.005G140500	turquoise
Sobic.005G140900	green
Sobic.005G141000	blue
Sobic.005G141200	brown
Sobic.005G141300	purple
Sobic.005G141500	red
Sobic.005G141801	turquoise
Sobic.005G142000	red
Sobic.005G142200	NA
Sobic.005G142300	blue
Sobic.005G142400	tan
Sobic.005G142700	yellow
Sobic.005G142800	turquoise
Sobic.005G142900	turquoise
Sobic.005G143000	turquoise
Sobic.005G143100	blue
Sobic.005G143200	turquoise
Sobic.005G143300	turquoise
Sobic.005G143400	turquoise
Sobic.005G143500	turquoise
Sobic.005G143900	turquoise
Sobic.005G144000	brown
Sobic.005G144201	turquoise
Sobic.005G144300	turquoise
Sobic.005G144400	turquoise
Sobic.005G144500	turquoise
Sobic.005G144600	blue
Sobic.005G145201	brown
Sobic.005G145300	turquoise
Sobic.005G145400	brown
Sobic.005G145550	blue
Sobic.005G145700	blue
Sobic.005G145800	magenta
Sobic.005G146200	red
Sobic.005G146300	blue
Sobic.005G146966	red
Sobic.005G147200	red
Sobic.005G147400	red
Sobic.005G147500	red
Sobic.005G147800	blue
Sobic.005G148500	turquoise
Sobic.005G148700	red
Sobic.005G149200	turquoise
Sobic.005G149300	turquoise
Sobic.005G149400	turquoise
Sobic.005G149500	turquoise
Sobic.005G149700	yellow
Sobic.005G150000	red
Sobic.005G150100	red
Sobic.005G150350	green
Sobic.005G150400	turquoise
Sobic.005G150501	green
Sobic.005G150600	turquoise
Sobic.005G150800	turquoise
Sobic.005G150900	turquoise
Sobic.005G151800	yellow
Sobic.005G152000	turquoise
Sobic.005G152100	blue
Sobic.005G152200	blue
Sobic.005G152600	red
Sobic.005G152866	turquoise
Sobic.005G153000	turquoise
Sobic.005G153100	red
Sobic.005G153400	red
Sobic.005G153500	red
Sobic.005G154000	midnightblue
Sobic.005G154100	turquoise
Sobic.005G154300	NA
Sobic.005G154500	turquoise
Sobic.005G154600	turquoise
Sobic.005G154700	turquoise
Sobic.005G154850	yellow
Sobic.005G154900	turquoise
Sobic.005G155001	turquoise
Sobic.005G155100	turquoise
Sobic.005G155200	blue
Sobic.005G155300	turquoise
Sobic.005G155700	turquoise
Sobic.005G155800	turquoise
Sobic.005G155900	blue
Sobic.005G156000	brown
Sobic.005G156100	blue
Sobic.005G156400	green
Sobic.005G157000	turquoise
Sobic.005G157100	turquoise
Sobic.005G157200	turquoise
Sobic.005G157300	turquoise
Sobic.005G158000	blue
Sobic.005G158100	turquoise
Sobic.005G158300	turquoise
Sobic.005G158801	red
Sobic.005G158901	purple
Sobic.005G159000	turquoise
Sobic.005G159200	grey
Sobic.005G159600	turquoise
Sobic.005G159801	blue
Sobic.005G160100	turquoise
Sobic.005G160200	turquoise
Sobic.005G160300	turquoise
Sobic.005G160400	turquoise
Sobic.005G160500	turquoise
Sobic.005G160600	turquoise
Sobic.005G160900	brown
Sobic.005G161100	yellow
Sobic.005G161400	brown
Sobic.005G162000	turquoise
Sobic.005G162300	green
Sobic.005G162500	turquoise
Sobic.005G162600	turquoise
Sobic.005G162800	green
Sobic.005G162900	brown
Sobic.005G163100	turquoise
Sobic.005G163200	turquoise
Sobic.005G163301	turquoise
Sobic.005G163400	turquoise
Sobic.005G163500	NA
Sobic.005G163600	greenyellow
Sobic.005G163700	turquoise
Sobic.005G163866	blue
Sobic.005G164100	NA
Sobic.005G164500	turquoise
Sobic.005G164700	turquoise
Sobic.005G164800	turquoise
Sobic.005G164900	blue
Sobic.005G164966	turquoise
Sobic.005G165400	blue
Sobic.005G165500	turquoise
Sobic.005G165632	brown
Sobic.005G165700	turquoise
Sobic.005G165800	turquoise
Sobic.005G165900	yellow
Sobic.005G166000	NA
Sobic.005G166100	brown
Sobic.005G166500	black
Sobic.005G166900	brown
Sobic.005G167200	brown
Sobic.005G167300	turquoise
Sobic.005G167400	NA
Sobic.005G167500	lightyellow
Sobic.005G167700	turquoise
Sobic.005G167800	turquoise
Sobic.005G168000	turquoise
Sobic.005G168100	turquoise
Sobic.005G168300	turquoise
Sobic.005G168400	turquoise
Sobic.005G168600	turquoise
Sobic.005G168700	turquoise
Sobic.005G168800	turquoise
Sobic.005G169200	brown
Sobic.005G169300	brown
Sobic.005G169400	NA
Sobic.005G169500	turquoise
Sobic.005G169600	turquoise
Sobic.005G169700	blue
Sobic.005G169800	turquoise
Sobic.005G169900	yellow
Sobic.005G170000	turquoise
Sobic.005G170100	NA
Sobic.005G170200	green
Sobic.005G170700	lightcyan
Sobic.005G170800	red
Sobic.005G170900	turquoise
Sobic.005G171300	NA
Sobic.005G171600	NA
Sobic.005G171800	red
Sobic.005G172200	red
Sobic.005G172300	turquoise
Sobic.005G172400	yellow
Sobic.005G172500	turquoise
Sobic.005G172700	brown
Sobic.005G172800	red
Sobic.005G172900	turquoise
Sobic.005G173100	turquoise
Sobic.005G173200	black
Sobic.005G173366	turquoise
Sobic.005G173532	red
Sobic.005G173700	turquoise
Sobic.005G174200	red
Sobic.005G174500	red
Sobic.005G174600	red
Sobic.005G174750	black
Sobic.005G175000	turquoise
Sobic.005G175100	turquoise
Sobic.005G175300	turquoise
Sobic.005G175400	green
Sobic.005G175500	yellow
Sobic.005G175600	NA
Sobic.005G176000	turquoise
Sobic.005G176100	turquoise
Sobic.005G176300	midnightblue
Sobic.005G176700	brown
Sobic.005G177700	turquoise
Sobic.005G177800	turquoise
Sobic.005G177900	turquoise
Sobic.005G178100	NA
Sobic.005G178200	red
Sobic.005G178300	turquoise
Sobic.005G178700	turquoise
Sobic.005G178800	NA
Sobic.005G178950	turquoise
Sobic.005G179300	yellow
Sobic.005G179500	green
Sobic.005G180600	turquoise
Sobic.005G180700	turquoise
Sobic.005G180800	turquoise
Sobic.005G180900	turquoise
Sobic.005G181000	turquoise
Sobic.005G181600	midnightblue
Sobic.005G182000	turquoise
Sobic.005G182100	turquoise
Sobic.005G182200	turquoise
Sobic.005G182300	turquoise
Sobic.005G182400	yellow
Sobic.005G182500	yellow
Sobic.005G183100	purple
Sobic.005G183200	turquoise
Sobic.005G183300	blue
Sobic.005G183400	yellow
Sobic.005G183500	blue
Sobic.005G183700	red
Sobic.005G183900	brown
Sobic.005G184050	red
Sobic.005G184100	turquoise
Sobic.005G184200	turquoise
Sobic.005G184300	red
Sobic.005G184400	red
Sobic.005G184500	grey60
Sobic.005G184600	red
Sobic.005G184700	red
Sobic.005G184800	red
Sobic.005G184900	red
Sobic.005G185150	turquoise
Sobic.005G185200	turquoise
Sobic.005G185400	midnightblue
Sobic.005G185500	red
Sobic.005G185600	red
Sobic.005G185750	red
Sobic.005G186100	green
Sobic.005G186200	green
Sobic.005G186300	red
Sobic.005G186400	turquoise
Sobic.005G186500	red
Sobic.005G186600	cyan
Sobic.005G186700	cyan
Sobic.005G186800	yellow
Sobic.005G187100	red
Sobic.005G187200	turquoise
Sobic.005G187300	turquoise
Sobic.005G187400	turquoise
Sobic.005G187500	turquoise
Sobic.005G187700	NA
Sobic.005G187900	yellow
Sobic.005G188000	red
Sobic.005G188100	turquoise
Sobic.005G188200	red
Sobic.005G188300	turquoise
Sobic.005G188600	yellow
Sobic.005G188800	red
Sobic.005G188900	red
Sobic.005G189000	red
Sobic.005G189100	brown
Sobic.005G189300	turquoise
Sobic.005G189800	red
Sobic.005G190800	blue
Sobic.005G191300	brown
Sobic.005G191600	turquoise
Sobic.005G191700	turquoise
Sobic.005G191900	turquoise
Sobic.005G192000	brown
Sobic.005G192100	turquoise
Sobic.005G192300	turquoise
Sobic.005G192400	yellow
Sobic.005G192500	red
Sobic.005G192600	yellow
Sobic.005G192700	red
Sobic.005G192801	red
Sobic.005G192900	red
Sobic.005G192901	red
Sobic.005G193000	red
Sobic.005G193100	red
Sobic.005G193140	red
Sobic.005G193180	red
Sobic.005G193220	red
Sobic.005G193260	red
Sobic.005G193300	yellow
Sobic.005G193500	red
Sobic.005G193600	red
Sobic.005G193800	turquoise
Sobic.005G194000	turquoise
Sobic.005G194100	yellow
Sobic.005G194200	turquoise
Sobic.005G194300	turquoise
Sobic.005G194400	magenta
Sobic.005G194500	NA
Sobic.005G194700	turquoise
Sobic.005G194800	turquoise
Sobic.005G194900	turquoise
Sobic.005G195000	turquoise
Sobic.005G195100	green
Sobic.005G195200	NA
Sobic.005G195301	turquoise
Sobic.005G195600	turquoise
Sobic.005G195800	turquoise
Sobic.005G196000	turquoise
Sobic.005G196100	yellow
Sobic.005G196300	yellow
Sobic.005G196400	red
Sobic.005G196800	turquoise
Sobic.005G196900	turquoise
Sobic.005G196950	green
Sobic.005G197100	turquoise
Sobic.005G197300	turquoise
Sobic.005G197900	NA
Sobic.005G198000	turquoise
Sobic.005G198100	turquoise
Sobic.005G198200	turquoise
Sobic.005G198800	brown
Sobic.005G199200	turquoise
Sobic.005G199300	red
Sobic.005G199400	yellow
Sobic.005G199800	brown
Sobic.005G200200	yellow
Sobic.005G200300	brown
Sobic.005G200600	blue
Sobic.005G200800	turquoise
Sobic.005G200900	turquoise
Sobic.005G201000	turquoise
Sobic.005G201100	green
Sobic.005G201200	turquoise
Sobic.005G202000	turquoise
Sobic.005G202500	yellow
Sobic.005G203300	yellow
Sobic.005G203400	blue
Sobic.005G203600	black
Sobic.005G203800	turquoise
Sobic.005G204100	blue
Sobic.005G204200	yellow
Sobic.005G204300	brown
Sobic.005G204400	brown
Sobic.005G204500	brown
Sobic.005G204600	brown
Sobic.005G204700	blue
Sobic.005G204800	brown
Sobic.005G204900	brown
Sobic.005G205000	green
Sobic.005G205100	turquoise
Sobic.005G205200	turquoise
Sobic.005G205300	blue
Sobic.005G206100	brown
Sobic.005G206300	yellow
Sobic.005G206500	yellow
Sobic.005G206700	turquoise
Sobic.005G206800	red
Sobic.005G207000	yellow
Sobic.005G207100	turquoise
Sobic.005G207400	turquoise
Sobic.005G207500	turquoise
Sobic.005G207800	NA
Sobic.005G208000	pink
Sobic.005G208100	turquoise
Sobic.005G208200	turquoise
Sobic.005G208275	black
Sobic.005G208425	turquoise
Sobic.005G208500	yellow
Sobic.005G208900	green
Sobic.005G209000	turquoise
Sobic.005G209100	turquoise
Sobic.005G209400	turquoise
Sobic.005G209500	turquoise
Sobic.005G209600	brown
Sobic.005G210000	turquoise
Sobic.005G210100	yellow
Sobic.005G210200	turquoise
Sobic.005G210300	blue
Sobic.005G210350	blue
Sobic.005G210400	brown
Sobic.005G210500	turquoise
Sobic.005G210600	turquoise
Sobic.005G210700	turquoise
Sobic.005G210850	green
Sobic.005G211200	turquoise
Sobic.005G211301	NA
Sobic.005G211400	NA
Sobic.005G211500	green
Sobic.005G211750	turquoise
Sobic.005G212100	purple
Sobic.005G212500	NA
Sobic.005G212700	brown
Sobic.005G212900	brown
Sobic.005G213000	brown
Sobic.005G213100	yellow
Sobic.005G213200	turquoise
Sobic.005G213300	turquoise
Sobic.005G214400	turquoise
Sobic.005G214700	brown
Sobic.005G215200	green
Sobic.005G215400	turquoise
Sobic.005G215500	turquoise
Sobic.005G215900	NA
Sobic.005G216000	NA
Sobic.005G216100	brown
Sobic.005G216200	NA
Sobic.005G216300	turquoise
Sobic.005G216800	brown
Sobic.005G216900	blue
Sobic.005G217000	yellow
Sobic.005G217101	brown
Sobic.005G217200	green
Sobic.005G217700	NA
Sobic.005G217900	yellow
Sobic.005G218000	black
Sobic.005G218201	blue
Sobic.005G218400	turquoise
Sobic.005G218500	blue
Sobic.005G218600	greenyellow
Sobic.005G218700	turquoise
Sobic.005G218800	blue
Sobic.005G219000	lightgreen
Sobic.005G219100	lightgreen
Sobic.005G219900	turquoise
Sobic.005G220000	turquoise
Sobic.005G220101	brown
Sobic.005G220200	brown
Sobic.005G220400	brown
Sobic.005G220500	brown
Sobic.005G220560	brown
Sobic.005G220680	red
Sobic.005G220900	yellow
Sobic.005G221200	red
Sobic.005G221250	red
Sobic.005G221550	purple
Sobic.005G221675	brown
Sobic.005G221900	brown
Sobic.005G222000	turquoise
Sobic.005G222100	NA
Sobic.005G222200	turquoise
Sobic.005G222600	lightyellow
Sobic.005G222650	brown
Sobic.005G222700	yellow
Sobic.005G222900	brown
Sobic.005G223200	red
Sobic.005G223925	red
Sobic.005G224400	blue
Sobic.005G224500	brown
Sobic.005G224700	turquoise
Sobic.005G224800	yellow
Sobic.005G225100	NA
Sobic.005G225200	turquoise
Sobic.005G225300	green
Sobic.005G225400	turquoise
Sobic.005G225500	green
Sobic.005G225800	turquoise
Sobic.005G226000	blue
Sobic.005G226300	blue
Sobic.005G227000	blue
Sobic.005G227500	brown
Sobic.005G227800	red
Sobic.005G228000	turquoise
Sobic.005G228100	blue
Sobic.005G228250	lightyellow
Sobic.005G228600	turquoise
Sobic.005G228700	yellow
Sobic.005G228900	green
Sobic.005G229000	turquoise
Sobic.005G229100	blue
Sobic.005G229166	turquoise
Sobic.005G229300	turquoise
Sobic.005G229400	turquoise
Sobic.005G229500	turquoise
Sobic.005G229600	turquoise
Sobic.005G229700	turquoise
Sobic.005G229800	brown
Sobic.005G229900	yellow
Sobic.005G230000	yellow
Sobic.005G230600	turquoise
Sobic.005G231100	turquoise
Sobic.005G231300	blue
Sobic.005G231500	yellow
Sobic.005G231600	yellow
Sobic.005G231700	green
Sobic.005G231900	turquoise
Sobic.005G232100	turquoise
Sobic.006G000100	turquoise
Sobic.006G000300	NA
Sobic.006G000400	turquoise
Sobic.006G000600	turquoise
Sobic.006G000700	turquoise
Sobic.006G000900	brown
Sobic.006G001000	blue
Sobic.006G001100	brown
Sobic.006G001200	turquoise
Sobic.006G001600	blue
Sobic.006G001800	NA
Sobic.006G001900	yellow
Sobic.006G002000	turquoise
Sobic.006G002100	green
Sobic.006G002201	turquoise
Sobic.006G002300	yellow
Sobic.006G002400	turquoise
Sobic.006G002500	turquoise
Sobic.006G002600	green
Sobic.006G002700	blue
Sobic.006G002800	turquoise
Sobic.006G002900	salmon
Sobic.006G003000	blue
Sobic.006G003100	turquoise
Sobic.006G003300	turquoise
Sobic.006G003400	turquoise
Sobic.006G003600	yellow
Sobic.006G003700	turquoise
Sobic.006G003901	turquoise
Sobic.006G003951	NA
Sobic.006G004100	blue
Sobic.006G004200	green
Sobic.006G004300	green
Sobic.006G004500	turquoise
Sobic.006G004600	turquoise
Sobic.006G004700	brown
Sobic.006G005000	blue
Sobic.006G005200	turquoise
Sobic.006G005300	green
Sobic.006G005400	blue
Sobic.006G005500	cyan
Sobic.006G005600	brown
Sobic.006G005700	black
Sobic.006G005900	brown
Sobic.006G006000	red
Sobic.006G006100	red
Sobic.006G006200	brown
Sobic.006G006300	yellow
Sobic.006G006500	turquoise
Sobic.006G006600	blue
Sobic.006G007001	red
Sobic.006G007100	lightgreen
Sobic.006G007300	NA
Sobic.006G007450	NA
Sobic.006G007600	NA
Sobic.006G007800	NA
Sobic.006G008100	blue
Sobic.006G008200	turquoise
Sobic.006G008300	turquoise
Sobic.006G008400	turquoise
Sobic.006G008600	turquoise
Sobic.006G008700	yellow
Sobic.006G008800	turquoise
Sobic.006G008900	blue
Sobic.006G009000	red
Sobic.006G009100	green
Sobic.006G009400	turquoise
Sobic.006G009500	blue
Sobic.006G010000	turquoise
Sobic.006G010400	turquoise
Sobic.006G010500	brown
Sobic.006G010600	turquoise
Sobic.006G010800	blue
Sobic.006G010900	yellow
Sobic.006G011000	turquoise
Sobic.006G011100	yellow
Sobic.006G011200	blue
Sobic.006G011300	NA
Sobic.006G011400	yellow
Sobic.006G011500	turquoise
Sobic.006G012300	turquoise
Sobic.006G012400	turquoise
Sobic.006G012500	turquoise
Sobic.006G012700	turquoise
Sobic.006G012900	turquoise
Sobic.006G013000	turquoise
Sobic.006G013100	turquoise
Sobic.006G013500	turquoise
Sobic.006G013600	turquoise
Sobic.006G013700	turquoise
Sobic.006G013800	turquoise
Sobic.006G013900	turquoise
Sobic.006G014000	yellow
Sobic.006G014100	turquoise
Sobic.006G014400	black
Sobic.006G014700	NA
Sobic.006G014900	turquoise
Sobic.006G015500	red
Sobic.006G015600	turquoise
Sobic.006G015800	red
Sobic.006G015900	blue
Sobic.006G016200	turquoise
Sobic.006G016500	turquoise
Sobic.006G016600	turquoise
Sobic.006G016700	turquoise
Sobic.006G016800	brown
Sobic.006G016900	yellow
Sobic.006G016950	yellow
Sobic.006G017000	turquoise
Sobic.006G017100	turquoise
Sobic.006G017200	purple
Sobic.006G017332	purple
Sobic.006G017400	blue
Sobic.006G017500	blue
Sobic.006G017600	green
Sobic.006G017700	black
Sobic.006G017800	turquoise
Sobic.006G017900	black
Sobic.006G018100	black
Sobic.006G018300	red
Sobic.006G018400	red
Sobic.006G018701	brown
Sobic.006G018800	turquoise
Sobic.006G018900	blue
Sobic.006G019100	turquoise
Sobic.006G019300	turquoise
Sobic.006G019600	blue
Sobic.006G019901	brown
Sobic.006G020000	turquoise
Sobic.006G020200	blue
Sobic.006G020300	yellow
Sobic.006G020900	turquoise
Sobic.006G021000	turquoise
Sobic.006G021100	blue
Sobic.006G021200	turquoise
Sobic.006G021250	greenyellow
Sobic.006G021600	yellow
Sobic.006G021700	turquoise
Sobic.006G021800	turquoise
Sobic.006G021900	turquoise
Sobic.006G022000	green
Sobic.006G022200	red
Sobic.006G022400	turquoise
Sobic.006G022500	brown
Sobic.006G022700	brown
Sobic.006G024000	turquoise
Sobic.006G024200	NA
Sobic.006G024400	yellow
Sobic.006G024500	turquoise
Sobic.006G024600	turquoise
Sobic.006G024700	turquoise
Sobic.006G025000	turquoise
Sobic.006G025300	yellow
Sobic.006G025400	cyan
Sobic.006G025500	NA
Sobic.006G025600	grey60
Sobic.006G025800	NA
Sobic.006G025900	cyan
Sobic.006G026000	NA
Sobic.006G026100	green
Sobic.006G026200	brown
Sobic.006G026250	turquoise
Sobic.006G026600	turquoise
Sobic.006G027000	turquoise
Sobic.006G027101	turquoise
Sobic.006G027200	brown
Sobic.006G027300	yellow
Sobic.006G027500	cyan
Sobic.006G027601	turquoise
Sobic.006G027800	turquoise
Sobic.006G028100	turquoise
Sobic.006G028200	turquoise
Sobic.006G028300	turquoise
Sobic.006G028400	purple
Sobic.006G028600	brown
Sobic.006G028700	turquoise
Sobic.006G028800	NA
Sobic.006G028900	yellow
Sobic.006G029000	turquoise
Sobic.006G029100	turquoise
Sobic.006G029300	blue
Sobic.006G029400	turquoise
Sobic.006G029550	NA
Sobic.006G029700	turquoise
Sobic.006G029800	turquoise
Sobic.006G030100	turquoise
Sobic.006G030300	brown
Sobic.006G030400	yellow
Sobic.006G030600	turquoise
Sobic.006G030700	NA
Sobic.006G030800	turquoise
Sobic.006G031000	red
Sobic.006G031200	green
Sobic.006G031300	turquoise
Sobic.006G031400	blue
Sobic.006G031800	blue
Sobic.006G031833	turquoise
Sobic.006G031900	turquoise
Sobic.006G032100	turquoise
Sobic.006G032200	turquoise
Sobic.006G032300	turquoise
Sobic.006G032400	turquoise
Sobic.006G032500	turquoise
Sobic.006G032600	turquoise
Sobic.006G032700	red
Sobic.006G032800	blue
Sobic.006G032900	turquoise
Sobic.006G033101	turquoise
Sobic.006G033200	turquoise
Sobic.006G033260	turquoise
Sobic.006G033500	turquoise
Sobic.006G033601	red
Sobic.006G033700	turquoise
Sobic.006G033800	blue
Sobic.006G034000	turquoise
Sobic.006G034100	turquoise
Sobic.006G034200	green
Sobic.006G034300	turquoise
Sobic.006G034400	green
Sobic.006G034500	turquoise
Sobic.006G034800	turquoise
Sobic.006G035300	turquoise
Sobic.006G035350	magenta
Sobic.006G035500	turquoise
Sobic.006G035600	blue
Sobic.006G035900	blue
Sobic.006G036100	turquoise
Sobic.006G036300	turquoise
Sobic.006G036400	green
Sobic.006G036500	NA
Sobic.006G036566	turquoise
Sobic.006G036700	green
Sobic.006G037100	brown
Sobic.006G037200	NA
Sobic.006G037300	turquoise
Sobic.006G037700	turquoise
Sobic.006G038000	turquoise
Sobic.006G038050	lightgreen
Sobic.006G038100	turquoise
Sobic.006G038200	turquoise
Sobic.006G038300	purple
Sobic.006G038400	turquoise
Sobic.006G038500	yellow
Sobic.006G038700	brown
Sobic.006G038800	turquoise
Sobic.006G038951	blue
Sobic.006G039100	blue
Sobic.006G039400	turquoise
Sobic.006G039800	turquoise
Sobic.006G039900	turquoise
Sobic.006G040000	turquoise
Sobic.006G040500	turquoise
Sobic.006G040800	turquoise
Sobic.006G041000	turquoise
Sobic.006G041100	turquoise
Sobic.006G041266	blue
Sobic.006G041432	black
Sobic.006G041600	turquoise
Sobic.006G041700	green
Sobic.006G041750	purple
Sobic.006G041800	turquoise
Sobic.006G042000	brown
Sobic.006G042200	turquoise
Sobic.006G043300	turquoise
Sobic.006G043400	royalblue
Sobic.006G043600	turquoise
Sobic.006G043700	turquoise
Sobic.006G043800	green
Sobic.006G043901	blue
Sobic.006G044000	turquoise
Sobic.006G044100	blue
Sobic.006G044301	pink
Sobic.006G044400	turquoise
Sobic.006G044600	turquoise
Sobic.006G044800	brown
Sobic.006G044932	turquoise
Sobic.006G045100	NA
Sobic.006G045200	blue
Sobic.006G045301	brown
Sobic.006G045400	turquoise
Sobic.006G045500	turquoise
Sobic.006G045700	blue
Sobic.006G045901	blue
Sobic.006G046000	blue
Sobic.006G046300	pink
Sobic.006G046400	turquoise
Sobic.006G046500	blue
Sobic.006G046600	turquoise
Sobic.006G046700	turquoise
Sobic.006G046900	turquoise
Sobic.006G047000	turquoise
Sobic.006G047100	turquoise
Sobic.006G047300	blue
Sobic.006G047400	turquoise
Sobic.006G047500	turquoise
Sobic.006G047900	turquoise
Sobic.006G048000	yellow
Sobic.006G048300	blue
Sobic.006G048400	yellow
Sobic.006G048500	green
Sobic.006G048600	turquoise
Sobic.006G048700	turquoise
Sobic.006G048775	turquoise
Sobic.006G049100	turquoise
Sobic.006G049200	yellow
Sobic.006G049300	turquoise
Sobic.006G049600	turquoise
Sobic.006G049700	turquoise
Sobic.006G049900	turquoise
Sobic.006G050000	turquoise
Sobic.006G050050	purple
Sobic.006G050100	turquoise
Sobic.006G050300	turquoise
Sobic.006G050400	yellow
Sobic.006G050500	turquoise
Sobic.006G050600	greenyellow
Sobic.006G050700	brown
Sobic.006G051000	blue
Sobic.006G051100	NA
Sobic.006G051300	yellow
Sobic.006G051700	turquoise
Sobic.006G051800	turquoise
Sobic.006G051900	turquoise
Sobic.006G052100	turquoise
Sobic.006G052200	turquoise
Sobic.006G052250	turquoise
Sobic.006G052300	turquoise
Sobic.006G052400	turquoise
Sobic.006G052500	turquoise
Sobic.006G052800	turquoise
Sobic.006G052900	midnightblue
Sobic.006G053000	turquoise
Sobic.006G053100	turquoise
Sobic.006G053200	turquoise
Sobic.006G053400	turquoise
Sobic.006G053500	turquoise
Sobic.006G053700	turquoise
Sobic.006G053800	turquoise
Sobic.006G054200	turquoise
Sobic.006G054300	turquoise
Sobic.006G054500	turquoise
Sobic.006G054700	turquoise
Sobic.006G054800	turquoise
Sobic.006G054900	NA
Sobic.006G055000	yellow
Sobic.006G055200	turquoise
Sobic.006G055300	turquoise
Sobic.006G055400	turquoise
Sobic.006G055600	turquoise
Sobic.006G055800	turquoise
Sobic.006G055900	greenyellow
Sobic.006G056000	turquoise
Sobic.006G056100	turquoise
Sobic.006G056200	turquoise
Sobic.006G056400	brown
Sobic.006G056600	turquoise
Sobic.006G056700	turquoise
Sobic.006G057100	turquoise
Sobic.006G057200	turquoise
Sobic.006G057300	blue
Sobic.006G057600	blue
Sobic.006G057733	pink
Sobic.006G057866	turquoise
Sobic.006G058000	blue
Sobic.006G058100	blue
Sobic.006G058300	turquoise
Sobic.006G058400	turquoise
Sobic.006G058500	turquoise
Sobic.006G058600	turquoise
Sobic.006G058732	green
Sobic.006G058800	turquoise
Sobic.006G058900	turquoise
Sobic.006G059000	turquoise
Sobic.006G059100	brown
Sobic.006G059200	turquoise
Sobic.006G059400	black
Sobic.006G059500	turquoise
Sobic.006G059700	turquoise
Sobic.006G060000	turquoise
Sobic.006G060100	turquoise
Sobic.006G060200	yellow
Sobic.006G060500	blue
Sobic.006G060601	blue
Sobic.006G060700	yellow
Sobic.006G060800	yellow
Sobic.006G060900	green
Sobic.006G061000	turquoise
Sobic.006G061100	red
Sobic.006G061300	green
Sobic.006G062100	brown
Sobic.006G062200	turquoise
Sobic.006G062500	turquoise
Sobic.006G062600	red
Sobic.006G062800	turquoise
Sobic.006G062900	turquoise
Sobic.006G063001	blue
Sobic.006G063100	green
Sobic.006G063200	blue
Sobic.006G063500	turquoise
Sobic.006G063600	turquoise
Sobic.006G063700	turquoise
Sobic.006G063800	turquoise
Sobic.006G063900	yellow
Sobic.006G064000	NA
Sobic.006G064100	yellow
Sobic.006G064200	turquoise
Sobic.006G064400	red
Sobic.006G064600	turquoise
Sobic.006G064800	turquoise
Sobic.006G065100	yellow
Sobic.006G065200	turquoise
Sobic.006G065300	blue
Sobic.006G065600	turquoise
Sobic.006G065700	turquoise
Sobic.006G065800	turquoise
Sobic.006G065900	turquoise
Sobic.006G066000	green
Sobic.006G066200	green
Sobic.006G066300	NA
Sobic.006G066400	turquoise
Sobic.006G066500	green
Sobic.006G066600	turquoise
Sobic.006G066650	brown
Sobic.006G066800	turquoise
Sobic.006G066900	turquoise
Sobic.006G067100	blue
Sobic.006G067200	turquoise
Sobic.006G067400	yellow
Sobic.006G067500	turquoise
Sobic.006G067600	turquoise
Sobic.006G067700	turquoise
Sobic.006G067800	turquoise
Sobic.006G067900	turquoise
Sobic.006G068200	midnightblue
Sobic.006G068350	turquoise
Sobic.006G068400	turquoise
Sobic.006G068800	green
Sobic.006G068900	salmon
Sobic.006G069000	blue
Sobic.006G069050	turquoise
Sobic.006G069100	turquoise
Sobic.006G069200	black
Sobic.006G069300	yellow
Sobic.006G070032	black
Sobic.006G070298	red
Sobic.006G070564	purple
Sobic.006G070830	red
Sobic.006G071096	brown
Sobic.006G071362	turquoise
Sobic.006G071628	blue
Sobic.006G071814	turquoise
Sobic.006G072000	red
Sobic.006G072400	turquoise
Sobic.006G072501	purple
Sobic.006G072601	turquoise
Sobic.006G072701	turquoise
Sobic.006G072900	turquoise
Sobic.006G073001	blue
Sobic.006G073100	blue
Sobic.006G073200	turquoise
Sobic.006G073300	turquoise
Sobic.006G073500	yellow
Sobic.006G073600	turquoise
Sobic.006G073700	green
Sobic.006G073900	turquoise
Sobic.006G074000	turquoise
Sobic.006G074100	blue
Sobic.006G074150	red
Sobic.006G074200	blue
Sobic.006G074300	blue
Sobic.006G074400	NA
Sobic.006G074500	yellow
Sobic.006G074600	green
Sobic.006G074900	blue
Sobic.006G075000	blue
Sobic.006G075100	turquoise
Sobic.006G075200	red
Sobic.006G075500	green
Sobic.006G075600	turquoise
Sobic.006G075801	turquoise
Sobic.006G076000	green
Sobic.006G076201	brown
Sobic.006G076300	turquoise
Sobic.006G076400	blue
Sobic.006G076601	turquoise
Sobic.006G076800	lightgreen
Sobic.006G076900	turquoise
Sobic.006G077200	turquoise
Sobic.006G077300	turquoise
Sobic.006G077400	yellow
Sobic.006G077600	turquoise
Sobic.006G078100	turquoise
Sobic.006G078300	yellow
Sobic.006G078400	turquoise
Sobic.006G078500	NA
Sobic.006G078600	turquoise
Sobic.006G078800	blue
Sobic.006G079000	yellow
Sobic.006G079350	green
Sobic.006G079400	NA
Sobic.006G079800	NA
Sobic.006G079900	turquoise
Sobic.006G080000	turquoise
Sobic.006G080300	turquoise
Sobic.006G080400	turquoise
Sobic.006G080500	red
Sobic.006G080600	yellow
Sobic.006G080700	pink
Sobic.006G080800	yellow
Sobic.006G080900	turquoise
Sobic.006G081000	turquoise
Sobic.006G081100	turquoise
Sobic.006G081200	yellow
Sobic.006G081400	turquoise
Sobic.006G081500	blue
Sobic.006G081600	turquoise
Sobic.006G081800	blue
Sobic.006G082000	turquoise
Sobic.006G082100	turquoise
Sobic.006G082400	turquoise
Sobic.006G082500	turquoise
Sobic.006G082600	turquoise
Sobic.006G082700	turquoise
Sobic.006G082900	turquoise
Sobic.006G083000	green
Sobic.006G083100	turquoise
Sobic.006G083300	turquoise
Sobic.006G083400	turquoise
Sobic.006G083500	turquoise
Sobic.006G083600	turquoise
Sobic.006G083700	turquoise
Sobic.006G083800	green
Sobic.006G083900	blue
Sobic.006G084000	turquoise
Sobic.006G084100	greenyellow
Sobic.006G084201	green
Sobic.006G084300	blue
Sobic.006G084400	turquoise
Sobic.006G084500	blue
Sobic.006G084600	NA
Sobic.006G084701	turquoise
Sobic.006G085100	turquoise
Sobic.006G085300	turquoise
Sobic.006G085500	blue
Sobic.006G085601	turquoise
Sobic.006G085700	brown
Sobic.006G085800	brown
Sobic.006G085900	turquoise
Sobic.006G086000	brown
Sobic.006G086100	turquoise
Sobic.006G086400	turquoise
Sobic.006G086500	turquoise
Sobic.006G086600	turquoise
Sobic.006G086700	turquoise
Sobic.006G086800	turquoise
Sobic.006G086900	turquoise
Sobic.006G087100	turquoise
Sobic.006G087200	yellow
Sobic.006G087250	yellow
Sobic.006G087400	turquoise
Sobic.006G087500	NA
Sobic.006G087700	yellow
Sobic.006G087900	black
Sobic.006G088000	blue
Sobic.006G088100	turquoise
Sobic.006G088200	turquoise
Sobic.006G088400	blue
Sobic.006G088450	NA
Sobic.006G088580	blue
Sobic.006G088660	grey60
Sobic.006G089300	yellow
Sobic.006G089400	turquoise
Sobic.006G089500	turquoise
Sobic.006G089700	brown
Sobic.006G089800	brown
Sobic.006G089900	brown
Sobic.006G090000	NA
Sobic.006G090100	yellow
Sobic.006G090300	turquoise
Sobic.006G090400	green
Sobic.006G090500	turquoise
Sobic.006G090700	turquoise
Sobic.006G090800	turquoise
Sobic.006G091000	turquoise
Sobic.006G091100	brown
Sobic.006G091300	turquoise
Sobic.006G091600	black
Sobic.006G091700	turquoise
Sobic.006G091900	black
Sobic.006G092000	turquoise
Sobic.006G092300	green
Sobic.006G092400	green
Sobic.006G092800	turquoise
Sobic.006G093100	yellow
Sobic.006G093200	blue
Sobic.006G093300	turquoise
Sobic.006G093500	green
Sobic.006G093550	green
Sobic.006G093800	blue
Sobic.006G093900	yellow
Sobic.006G094000	turquoise
Sobic.006G094100	turquoise
Sobic.006G094201	black
Sobic.006G094300	turquoise
Sobic.006G094500	turquoise
Sobic.006G094600	turquoise
Sobic.006G094800	turquoise
Sobic.006G094900	brown
Sobic.006G095000	turquoise
Sobic.006G095100	turquoise
Sobic.006G095200	turquoise
Sobic.006G095300	turquoise
Sobic.006G095400	turquoise
Sobic.006G095500	turquoise
Sobic.006G095600	turquoise
Sobic.006G095700	brown
Sobic.006G095800	turquoise
Sobic.006G096200	red
Sobic.006G096300	turquoise
Sobic.006G096400	green
Sobic.006G096500	blue
Sobic.006G096700	brown
Sobic.006G096800	brown
Sobic.006G096900	turquoise
Sobic.006G097000	green
Sobic.006G097200	turquoise
Sobic.006G097300	brown
Sobic.006G097400	brown
Sobic.006G097500	yellow
Sobic.006G097700	turquoise
Sobic.006G097800	yellow
Sobic.006G098100	blue
Sobic.006G098200	turquoise
Sobic.006G098500	turquoise
Sobic.006G098800	red
Sobic.006G098900	brown
Sobic.006G099001	green
Sobic.006G099100	NA
Sobic.006G099200	brown
Sobic.006G099650	green
Sobic.006G099700	green
Sobic.006G099800	turquoise
Sobic.006G099900	blue
Sobic.006G100000	turquoise
Sobic.006G100100	turquoise
Sobic.006G100200	turquoise
Sobic.006G100266	black
Sobic.006G100332	brown
Sobic.006G100400	green
Sobic.006G100501	black
Sobic.006G100600	turquoise
Sobic.006G100700	turquoise
Sobic.006G100800	yellow
Sobic.006G100900	turquoise
Sobic.006G101500	yellow
Sobic.006G101600	yellow
Sobic.006G101700	turquoise
Sobic.006G101800	turquoise
Sobic.006G101900	NA
Sobic.006G102000	yellow
Sobic.006G102100	turquoise
Sobic.006G102200	turquoise
Sobic.006G102400	turquoise
Sobic.006G102500	turquoise
Sobic.006G102800	turquoise
Sobic.006G102900	blue
Sobic.006G103100	turquoise
Sobic.006G103200	turquoise
Sobic.006G103400	yellow
Sobic.006G103601	brown
Sobic.006G103700	turquoise
Sobic.006G103900	green
Sobic.006G104100	turquoise
Sobic.006G104200	turquoise
Sobic.006G104300	green
Sobic.006G104500	turquoise
Sobic.006G104600	turquoise
Sobic.006G104900	red
Sobic.006G105000	turquoise
Sobic.006G105100	green
Sobic.006G105200	brown
Sobic.006G105400	turquoise
Sobic.006G105500	brown
Sobic.006G105600	turquoise
Sobic.006G105700	yellow
Sobic.006G105800	turquoise
Sobic.006G105900	yellow
Sobic.006G106000	turquoise
Sobic.006G106100	turquoise
Sobic.006G106200	turquoise
Sobic.006G106300	turquoise
Sobic.006G106400	yellow
Sobic.006G106600	turquoise
Sobic.006G106700	turquoise
Sobic.006G106800	green
Sobic.006G107200	turquoise
Sobic.006G107266	blue
Sobic.006G107400	turquoise
Sobic.006G107500	turquoise
Sobic.006G107600	yellow
Sobic.006G107700	green
Sobic.006G107766	turquoise
Sobic.006G107832	turquoise
Sobic.006G107900	turquoise
Sobic.006G108000	blue
Sobic.006G108200	yellow
Sobic.006G108400	turquoise
Sobic.006G108500	turquoise
Sobic.006G108600	turquoise
Sobic.006G108700	blue
Sobic.006G108766	red
Sobic.006G108832	NA
Sobic.006G108900	turquoise
Sobic.006G109000	turquoise
Sobic.006G109100	turquoise
Sobic.006G109200	turquoise
Sobic.006G109300	red
Sobic.006G109400	turquoise
Sobic.006G109500	green
Sobic.006G109700	turquoise
Sobic.006G109850	turquoise
Sobic.006G110000	turquoise
Sobic.006G110200	turquoise
Sobic.006G110300	turquoise
Sobic.006G110400	turquoise
Sobic.006G110600	turquoise
Sobic.006G110700	turquoise
Sobic.006G110850	blue
Sobic.006G110900	turquoise
Sobic.006G111100	blue
Sobic.006G111200	turquoise
Sobic.006G111300	blue
Sobic.006G111400	blue
Sobic.006G111600	yellow
Sobic.006G111700	turquoise
Sobic.006G111800	turquoise
Sobic.006G112100	turquoise
Sobic.006G112200	brown
Sobic.006G112300	brown
Sobic.006G112500	brown
Sobic.006G112600	yellow
Sobic.006G112700	turquoise
Sobic.006G112800	blue
Sobic.006G112850	blue
Sobic.006G113800	brown
Sobic.006G113900	green
Sobic.006G114000	turquoise
Sobic.006G114100	black
Sobic.006G114200	yellow
Sobic.006G114300	blue
Sobic.006G114400	turquoise
Sobic.006G114500	turquoise
Sobic.006G114600	green
Sobic.006G114700	turquoise
Sobic.006G114800	turquoise
Sobic.006G114900	turquoise
Sobic.006G115000	turquoise
Sobic.006G115100	turquoise
Sobic.006G115300	green
Sobic.006G115466	green
Sobic.006G115600	turquoise
Sobic.006G115700	brown
Sobic.006G115800	brown
Sobic.006G116000	turquoise
Sobic.006G116050	yellow
Sobic.006G116100	turquoise
Sobic.006G116200	brown
Sobic.006G116300	turquoise
Sobic.006G116500	blue
Sobic.006G116700	blue
Sobic.006G116900	brown
Sobic.006G117000	green
Sobic.006G117100	pink
Sobic.006G117300	red
Sobic.006G117400	red
Sobic.006G117700	brown
Sobic.006G118200	turquoise
Sobic.006G118300	turquoise
Sobic.006G118400	green
Sobic.006G118700	turquoise
Sobic.006G118900	turquoise
Sobic.006G119000	blue
Sobic.006G119200	turquoise
Sobic.006G119300	blue
Sobic.006G119400	turquoise
Sobic.006G119600	greenyellow
Sobic.006G119700	turquoise
Sobic.006G119800	turquoise
Sobic.006G119900	turquoise
Sobic.006G120000	turquoise
Sobic.006G120200	turquoise
Sobic.006G120301	turquoise
Sobic.006G120500	turquoise
Sobic.006G120600	turquoise
Sobic.006G120700	turquoise
Sobic.006G120800	turquoise
Sobic.006G120900	brown
Sobic.006G121100	turquoise
Sobic.006G121200	green
Sobic.006G121300	turquoise
Sobic.006G121400	turquoise
Sobic.006G121700	turquoise
Sobic.006G121800	yellow
Sobic.006G121900	blue
Sobic.006G121950	black
Sobic.006G122100	yellow
Sobic.006G122200	turquoise
Sobic.006G122300	blue
Sobic.006G122400	red
Sobic.006G122500	yellow
Sobic.006G122600	turquoise
Sobic.006G122700	turquoise
Sobic.006G122900	turquoise
Sobic.006G123300	turquoise
Sobic.006G123500	salmon
Sobic.006G123600	turquoise
Sobic.006G123900	turquoise
Sobic.006G124000	green
Sobic.006G124100	green
Sobic.006G124300	turquoise
Sobic.006G124400	turquoise
Sobic.006G124700	magenta
Sobic.006G124800	magenta
Sobic.006G124900	blue
Sobic.006G125000	turquoise
Sobic.006G125100	NA
Sobic.006G125400	turquoise
Sobic.006G125500	turquoise
Sobic.006G125600	tan
Sobic.006G125700	turquoise
Sobic.006G125800	turquoise
Sobic.006G125900	turquoise
Sobic.006G126000	turquoise
Sobic.006G126100	turquoise
Sobic.006G126200	turquoise
Sobic.006G126300	turquoise
Sobic.006G126400	turquoise
Sobic.006G126500	turquoise
Sobic.006G126600	turquoise
Sobic.006G126700	blue
Sobic.006G126800	turquoise
Sobic.006G126900	turquoise
Sobic.006G127000	turquoise
Sobic.006G127100	greenyellow
Sobic.006G127200	turquoise
Sobic.006G127300	yellow
Sobic.006G127350	turquoise
Sobic.006G127400	turquoise
Sobic.006G127500	turquoise
Sobic.006G127600	turquoise
Sobic.006G127800	brown
Sobic.006G127900	yellow
Sobic.006G128100	brown
Sobic.006G128200	green
Sobic.006G128300	yellow
Sobic.006G128400	turquoise
Sobic.006G128500	turquoise
Sobic.006G128700	turquoise
Sobic.006G128800	turquoise
Sobic.006G128900	turquoise
Sobic.006G129000	blue
Sobic.006G129100	NA
Sobic.006G129400	turquoise
Sobic.006G129700	turquoise
Sobic.006G129800	turquoise
Sobic.006G129900	turquoise
Sobic.006G130000	yellow
Sobic.006G130100	turquoise
Sobic.006G130200	turquoise
Sobic.006G130300	yellow
Sobic.006G130400	blue
Sobic.006G130501	blue
Sobic.006G130600	greenyellow
Sobic.006G130800	turquoise
Sobic.006G130900	brown
Sobic.006G131000	turquoise
Sobic.006G131100	red
Sobic.006G131200	turquoise
Sobic.006G131400	turquoise
Sobic.006G131500	turquoise
Sobic.006G131600	yellow
Sobic.006G131700	turquoise
Sobic.006G131800	turquoise
Sobic.006G131900	turquoise
Sobic.006G132000	yellow
Sobic.006G132100	turquoise
Sobic.006G132200	brown
Sobic.006G132300	brown
Sobic.006G132400	brown
Sobic.006G132500	brown
Sobic.006G132600	turquoise
Sobic.006G132700	pink
Sobic.006G133600	blue
Sobic.006G133700	turquoise
Sobic.006G133800	turquoise
Sobic.006G133900	turquoise
Sobic.006G134100	turquoise
Sobic.006G134200	blue
Sobic.006G134300	turquoise
Sobic.006G134400	turquoise
Sobic.006G134500	turquoise
Sobic.006G134700	lightcyan
Sobic.006G134800	turquoise
Sobic.006G134900	NA
Sobic.006G135000	turquoise
Sobic.006G135100	yellow
Sobic.006G135200	turquoise
Sobic.006G135300	turquoise
Sobic.006G135575	turquoise
Sobic.006G135600	yellow
Sobic.006G135701	blue
Sobic.006G135800	turquoise
Sobic.006G135900	turquoise
Sobic.006G136000	turquoise
Sobic.006G136100	turquoise
Sobic.006G136200	turquoise
Sobic.006G136400	turquoise
Sobic.006G136500	yellow
Sobic.006G136600	turquoise
Sobic.006G136700	brown
Sobic.006G136800	blue
Sobic.006G136900	turquoise
Sobic.006G137100	turquoise
Sobic.006G137200	turquoise
Sobic.006G137300	turquoise
Sobic.006G137400	yellow
Sobic.006G137500	turquoise
Sobic.006G137600	turquoise
Sobic.006G137700	turquoise
Sobic.006G137800	turquoise
Sobic.006G137900	brown
Sobic.006G138000	turquoise
Sobic.006G138100	turquoise
Sobic.006G138200	turquoise
Sobic.006G138300	turquoise
Sobic.006G138400	turquoise
Sobic.006G138500	turquoise
Sobic.006G138600	turquoise
Sobic.006G138700	NA
Sobic.006G138800	brown
Sobic.006G139000	red
Sobic.006G139100	turquoise
Sobic.006G139300	turquoise
Sobic.006G139501	blue
Sobic.006G139600	blue
Sobic.006G139700	turquoise
Sobic.006G139900	NA
Sobic.006G140000	turquoise
Sobic.006G140100	blue
Sobic.006G140300	turquoise
Sobic.006G140400	turquoise
Sobic.006G140450	turquoise
Sobic.006G140500	yellow
Sobic.006G140600	turquoise
Sobic.006G140700	yellow
Sobic.006G140801	blue
Sobic.006G140900	turquoise
Sobic.006G141000	turquoise
Sobic.006G141100	brown
Sobic.006G141300	red
Sobic.006G141400	NA
Sobic.006G141500	turquoise
Sobic.006G141600	turquoise
Sobic.006G141700	turquoise
Sobic.006G141800	turquoise
Sobic.006G142200	brown
Sobic.006G142266	NA
Sobic.006G142332	turquoise
Sobic.006G142400	turquoise
Sobic.006G142600	yellow
Sobic.006G142700	turquoise
Sobic.006G142775	turquoise
Sobic.006G143000	green
Sobic.006G143100	yellow
Sobic.006G143200	turquoise
Sobic.006G143300	turquoise
Sobic.006G143400	green
Sobic.006G143500	turquoise
Sobic.006G143600	turquoise
Sobic.006G143800	brown
Sobic.006G143900	green
Sobic.006G144000	turquoise
Sobic.006G144101	red
Sobic.006G144201	red
Sobic.006G144300	blue
Sobic.006G144500	red
Sobic.006G144600	blue
Sobic.006G144700	turquoise
Sobic.006G144800	turquoise
Sobic.006G144900	brown
Sobic.006G145000	turquoise
Sobic.006G145200	turquoise
Sobic.006G145300	green
Sobic.006G145400	purple
Sobic.006G145500	turquoise
Sobic.006G145600	pink
Sobic.006G145700	midnightblue
Sobic.006G145901	NA
Sobic.006G146000	green
Sobic.006G146100	yellow
Sobic.006G146200	red
Sobic.006G146300	salmon
Sobic.006G146400	brown
Sobic.006G146500	turquoise
Sobic.006G146600	green
Sobic.006G146700	turquoise
Sobic.006G146800	turquoise
Sobic.006G146900	turquoise
Sobic.006G147000	turquoise
Sobic.006G147200	green
Sobic.006G147300	yellow
Sobic.006G147400	brown
Sobic.006G147600	turquoise
Sobic.006G147700	turquoise
Sobic.006G147900	blue
Sobic.006G148000	turquoise
Sobic.006G148100	turquoise
Sobic.006G148200	turquoise
Sobic.006G148300	turquoise
Sobic.006G148400	turquoise
Sobic.006G148500	salmon
Sobic.006G148700	turquoise
Sobic.006G148800	green
Sobic.006G148900	green
Sobic.006G149101	turquoise
Sobic.006G149200	turquoise
Sobic.006G149300	NA
Sobic.006G149400	blue
Sobic.006G149500	turquoise
Sobic.006G149600	green
Sobic.006G149700	turquoise
Sobic.006G149800	turquoise
Sobic.006G150100	yellow
Sobic.006G150200	turquoise
Sobic.006G150300	brown
Sobic.006G150600	turquoise
Sobic.006G150800	yellow
Sobic.006G151001	turquoise
Sobic.006G151100	yellow
Sobic.006G151200	green
Sobic.006G151500	NA
Sobic.006G151600	yellow
Sobic.006G152000	turquoise
Sobic.006G152200	turquoise
Sobic.006G152500	turquoise
Sobic.006G152600	yellow
Sobic.006G152700	brown
Sobic.006G152801	NA
Sobic.006G153000	yellow
Sobic.006G153100	green
Sobic.006G153200	turquoise
Sobic.006G153300	turquoise
Sobic.006G153400	yellow
Sobic.006G153500	blue
Sobic.006G153600	turquoise
Sobic.006G153700	turquoise
Sobic.006G153900	turquoise
Sobic.006G154100	turquoise
Sobic.006G154400	green
Sobic.006G154500	green
Sobic.006G154600	turquoise
Sobic.006G154800	turquoise
Sobic.006G154900	turquoise
Sobic.006G155000	turquoise
Sobic.006G155100	turquoise
Sobic.006G155200	turquoise
Sobic.006G155400	red
Sobic.006G155500	turquoise
Sobic.006G155600	NA
Sobic.006G155700	turquoise
Sobic.006G155800	turquoise
Sobic.006G155900	blue
Sobic.006G156000	NA
Sobic.006G156200	purple
Sobic.006G156300	turquoise
Sobic.006G156400	turquoise
Sobic.006G156600	turquoise
Sobic.006G156801	turquoise
Sobic.006G157000	turquoise
Sobic.006G157100	blue
Sobic.006G157200	turquoise
Sobic.006G157300	turquoise
Sobic.006G157400	turquoise
Sobic.006G157450	turquoise
Sobic.006G157500	turquoise
Sobic.006G157600	turquoise
Sobic.006G157700	turquoise
Sobic.006G157800	blue
Sobic.006G157900	turquoise
Sobic.006G158100	yellow
Sobic.006G158200	turquoise
Sobic.006G158266	green
Sobic.006G158332	turquoise
Sobic.006G158400	NA
Sobic.006G158500	blue
Sobic.006G158600	NA
Sobic.006G158700	yellow
Sobic.006G158800	red
Sobic.006G159000	brown
Sobic.006G159100	turquoise
Sobic.006G159300	turquoise
Sobic.006G159600	blue
Sobic.006G159800	green
Sobic.006G159900	green
Sobic.006G160000	green
Sobic.006G160100	turquoise
Sobic.006G160200	turquoise
Sobic.006G160300	turquoise
Sobic.006G160400	yellow
Sobic.006G160500	turquoise
Sobic.006G160600	turquoise
Sobic.006G160700	turquoise
Sobic.006G160800	brown
Sobic.006G161000	turquoise
Sobic.006G161100	turquoise
Sobic.006G161200	turquoise
Sobic.006G161300	red
Sobic.006G161400	turquoise
Sobic.006G161500	yellow
Sobic.006G161900	turquoise
Sobic.006G162000	blue
Sobic.006G162100	NA
Sobic.006G162200	yellow
Sobic.006G162300	brown
Sobic.006G162400	turquoise
Sobic.006G162550	pink
Sobic.006G162600	turquoise
Sobic.006G162700	green
Sobic.006G162800	green
Sobic.006G163000	turquoise
Sobic.006G163100	green
Sobic.006G163200	brown
Sobic.006G163300	green
Sobic.006G163401	green
Sobic.006G163600	turquoise
Sobic.006G163650	turquoise
Sobic.006G163800	turquoise
Sobic.006G163900	yellow
Sobic.006G164000	turquoise
Sobic.006G164100	green
Sobic.006G164200	turquoise
Sobic.006G164300	turquoise
Sobic.006G164400	turquoise
Sobic.006G164800	brown
Sobic.006G164900	turquoise
Sobic.006G165000	turquoise
Sobic.006G165100	turquoise
Sobic.006G165400	green
Sobic.006G165501	turquoise
Sobic.006G165650	NA
Sobic.006G165800	turquoise
Sobic.006G165900	turquoise
Sobic.006G166000	yellow
Sobic.006G166100	turquoise
Sobic.006G166200	turquoise
Sobic.006G166400	brown
Sobic.006G166500	turquoise
Sobic.006G166601	blue
Sobic.006G166800	blue
Sobic.006G167000	yellow
Sobic.006G167100	turquoise
Sobic.006G167200	turquoise
Sobic.006G167300	blue
Sobic.006G167400	turquoise
Sobic.006G167500	turquoise
Sobic.006G167600	turquoise
Sobic.006G167700	turquoise
Sobic.006G167800	green
Sobic.006G167900	brown
Sobic.006G168200	turquoise
Sobic.006G168300	green
Sobic.006G168400	turquoise
Sobic.006G168500	NA
Sobic.006G168650	yellow
Sobic.006G168800	turquoise
Sobic.006G168900	turquoise
Sobic.006G169100	NA
Sobic.006G169400	turquoise
Sobic.006G169500	green
Sobic.006G169600	turquoise
Sobic.006G169800	turquoise
Sobic.006G169900	blue
Sobic.006G170100	green
Sobic.006G170200	turquoise
Sobic.006G170400	red
Sobic.006G170500	green
Sobic.006G170700	turquoise
Sobic.006G170800	blue
Sobic.006G170900	turquoise
Sobic.006G171200	NA
Sobic.006G171400	blue
Sobic.006G171500	brown
Sobic.006G171600	green
Sobic.006G171700	turquoise
Sobic.006G171900	turquoise
Sobic.006G172000	blue
Sobic.006G172100	turquoise
Sobic.006G172200	turquoise
Sobic.006G172300	green
Sobic.006G172700	blue
Sobic.006G172900	turquoise
Sobic.006G173000	yellow
Sobic.006G173100	turquoise
Sobic.006G173200	turquoise
Sobic.006G173400	brown
Sobic.006G173500	turquoise
Sobic.006G173600	turquoise
Sobic.006G173700	turquoise
Sobic.006G173800	red
Sobic.006G173900	turquoise
Sobic.006G174400	turquoise
Sobic.006G174600	yellow
Sobic.006G174850	turquoise
Sobic.006G175100	lightcyan
Sobic.006G175200	tan
Sobic.006G175400	turquoise
Sobic.006G175500	royalblue
Sobic.006G175600	turquoise
Sobic.006G175800	turquoise
Sobic.006G175900	turquoise
Sobic.006G176100	green
Sobic.006G176200	brown
Sobic.006G176400	blue
Sobic.006G176500	turquoise
Sobic.006G176600	turquoise
Sobic.006G176700	turquoise
Sobic.006G176800	turquoise
Sobic.006G177000	turquoise
Sobic.006G177100	turquoise
Sobic.006G177200	turquoise
Sobic.006G177300	green
Sobic.006G177400	yellow
Sobic.006G177500	turquoise
Sobic.006G177600	green
Sobic.006G177700	brown
Sobic.006G177800	yellow
Sobic.006G178000	turquoise
Sobic.006G178100	turquoise
Sobic.006G178400	red
Sobic.006G178500	green
Sobic.006G178700	turquoise
Sobic.006G178800	blue
Sobic.006G179000	green
Sobic.006G179100	turquoise
Sobic.006G179200	blue
Sobic.006G179300	turquoise
Sobic.006G179400	red
Sobic.006G179500	turquoise
Sobic.006G179600	turquoise
Sobic.006G179700	turquoise
Sobic.006G179800	turquoise
Sobic.006G179900	green
Sobic.006G180000	turquoise
Sobic.006G180200	turquoise
Sobic.006G180300	green
Sobic.006G180432	blue
Sobic.006G180500	turquoise
Sobic.006G180600	green
Sobic.006G180700	turquoise
Sobic.006G180900	red
Sobic.006G181000	turquoise
Sobic.006G181150	yellow
Sobic.006G181300	yellow
Sobic.006G181400	green
Sobic.006G181500	turquoise
Sobic.006G181600	blue
Sobic.006G181700	green
Sobic.006G181800	turquoise
Sobic.006G182000	blue
Sobic.006G182100	turquoise
Sobic.006G182200	turquoise
Sobic.006G182300	green
Sobic.006G182500	blue
Sobic.006G182700	blue
Sobic.006G182800	turquoise
Sobic.006G182900	turquoise
Sobic.006G183000	turquoise
Sobic.006G183100	turquoise
Sobic.006G183200	turquoise
Sobic.006G183301	blue
Sobic.006G183400	turquoise
Sobic.006G183500	turquoise
Sobic.006G183600	turquoise
Sobic.006G183800	turquoise
Sobic.006G184100	turquoise
Sobic.006G184200	turquoise
Sobic.006G184300	turquoise
Sobic.006G184400	yellow
Sobic.006G184500	turquoise
Sobic.006G184700	blue
Sobic.006G184900	turquoise
Sobic.006G185000	blue
Sobic.006G185100	turquoise
Sobic.006G185200	turquoise
Sobic.006G185300	green
Sobic.006G185500	turquoise
Sobic.006G185600	blue
Sobic.006G185700	turquoise
Sobic.006G185800	blue
Sobic.006G185900	turquoise
Sobic.006G186000	green
Sobic.006G186100	blue
Sobic.006G186300	blue
Sobic.006G186400	turquoise
Sobic.006G186500	yellow
Sobic.006G186600	turquoise
Sobic.006G186700	turquoise
Sobic.006G186800	turquoise
Sobic.006G186900	brown
Sobic.006G187000	blue
Sobic.006G187100	turquoise
Sobic.006G187200	blue
Sobic.006G187500	turquoise
Sobic.006G187600	turquoise
Sobic.006G187800	turquoise
Sobic.006G187900	turquoise
Sobic.006G188000	yellow
Sobic.006G188100	black
Sobic.006G188200	turquoise
Sobic.006G188400	turquoise
Sobic.006G188500	turquoise
Sobic.006G188600	turquoise
Sobic.006G188700	turquoise
Sobic.006G188800	turquoise
Sobic.006G188900	turquoise
Sobic.006G189000	turquoise
Sobic.006G189100	turquoise
Sobic.006G189200	turquoise
Sobic.006G189300	brown
Sobic.006G189500	NA
Sobic.006G189600	brown
Sobic.006G189700	green
Sobic.006G190000	brown
Sobic.006G190100	green
Sobic.006G190200	turquoise
Sobic.006G190300	NA
Sobic.006G190400	turquoise
Sobic.006G190500	turquoise
Sobic.006G190600	blue
Sobic.006G190800	turquoise
Sobic.006G191000	brown
Sobic.006G191100	turquoise
Sobic.006G191200	turquoise
Sobic.006G191400	turquoise
Sobic.006G191500	yellow
Sobic.006G191600	green
Sobic.006G191700	blue
Sobic.006G191800	blue
Sobic.006G191900	turquoise
Sobic.006G192100	brown
Sobic.006G192200	turquoise
Sobic.006G192332	NA
Sobic.006G192500	turquoise
Sobic.006G192600	turquoise
Sobic.006G192700	turquoise
Sobic.006G192800	turquoise
Sobic.006G192900	green
Sobic.006G193000	green
Sobic.006G193100	blue
Sobic.006G193200	yellow
Sobic.006G193300	turquoise
Sobic.006G193400	NA
Sobic.006G193500	brown
Sobic.006G193600	green
Sobic.006G193700	brown
Sobic.006G193900	green
Sobic.006G194000	turquoise
Sobic.006G194100	blue
Sobic.006G194150	green
Sobic.006G194200	green
Sobic.006G194300	red
Sobic.006G194400	turquoise
Sobic.006G194500	green
Sobic.006G195000	brown
Sobic.006G195100	turquoise
Sobic.006G195200	yellow
Sobic.006G195400	turquoise
Sobic.006G195500	turquoise
Sobic.006G195700	turquoise
Sobic.006G195800	yellow
Sobic.006G195900	NA
Sobic.006G196000	turquoise
Sobic.006G196100	turquoise
Sobic.006G196200	green
Sobic.006G196300	turquoise
Sobic.006G196500	turquoise
Sobic.006G196600	brown
Sobic.006G196700	greenyellow
Sobic.006G196900	turquoise
Sobic.006G197300	yellow
Sobic.006G197600	green
Sobic.006G197700	yellow
Sobic.006G197800	brown
Sobic.006G197900	brown
Sobic.006G198300	turquoise
Sobic.006G198400	turquoise
Sobic.006G198500	NA
Sobic.006G198600	turquoise
Sobic.006G198800	green
Sobic.006G198900	brown
Sobic.006G199000	green
Sobic.006G199100	green
Sobic.006G199200	turquoise
Sobic.006G199700	turquoise
Sobic.006G199800	green
Sobic.006G200000	turquoise
Sobic.006G200300	brown
Sobic.006G200500	red
Sobic.006G200600	turquoise
Sobic.006G200700	turquoise
Sobic.006G200800	turquoise
Sobic.006G200901	turquoise
Sobic.006G201000	brown
Sobic.006G201100	salmon
Sobic.006G201300	blue
Sobic.006G201400	green
Sobic.006G201450	green
Sobic.006G201500	turquoise
Sobic.006G201700	NA
Sobic.006G201800	turquoise
Sobic.006G201900	turquoise
Sobic.006G202000	turquoise
Sobic.006G202200	turquoise
Sobic.006G202300	yellow
Sobic.006G202500	brown
Sobic.006G202800	turquoise
Sobic.006G203000	NA
Sobic.006G203100	turquoise
Sobic.006G203300	turquoise
Sobic.006G203400	turquoise
Sobic.006G203600	green
Sobic.006G203800	brown
Sobic.006G203900	turquoise
Sobic.006G204000	yellow
Sobic.006G204100	blue
Sobic.006G204200	yellow
Sobic.006G204300	NA
Sobic.006G204400	turquoise
Sobic.006G204500	brown
Sobic.006G204600	turquoise
Sobic.006G204700	turquoise
Sobic.006G204800	turquoise
Sobic.006G204900	turquoise
Sobic.006G205000	turquoise
Sobic.006G205100	yellow
Sobic.006G205200	turquoise
Sobic.006G205300	turquoise
Sobic.006G205400	brown
Sobic.006G205600	green
Sobic.006G205800	NA
Sobic.006G206000	turquoise
Sobic.006G206200	brown
Sobic.006G206600	green
Sobic.006G206700	turquoise
Sobic.006G206800	turquoise
Sobic.006G206900	brown
Sobic.006G207100	turquoise
Sobic.006G207200	turquoise
Sobic.006G207300	brown
Sobic.006G207400	turquoise
Sobic.006G207500	turquoise
Sobic.006G207600	turquoise
Sobic.006G207700	turquoise
Sobic.006G207800	yellow
Sobic.006G207900	yellow
Sobic.006G208000	greenyellow
Sobic.006G208050	turquoise
Sobic.006G208200	turquoise
Sobic.006G208300	black
Sobic.006G208400	turquoise
Sobic.006G208500	turquoise
Sobic.006G208600	turquoise
Sobic.006G208700	turquoise
Sobic.006G208800	green
Sobic.006G208900	turquoise
Sobic.006G209100	yellow
Sobic.006G209300	turquoise
Sobic.006G209400	turquoise
Sobic.006G209500	turquoise
Sobic.006G209600	blue
Sobic.006G209700	turquoise
Sobic.006G209850	turquoise
Sobic.006G210000	turquoise
Sobic.006G210100	turquoise
Sobic.006G210200	turquoise
Sobic.006G210300	turquoise
Sobic.006G210400	yellow
Sobic.006G210500	turquoise
Sobic.006G210600	greenyellow
Sobic.006G210700	turquoise
Sobic.006G210800	yellow
Sobic.006G210900	turquoise
Sobic.006G211000	green
Sobic.006G211100	turquoise
Sobic.006G211200	turquoise
Sobic.006G211300	turquoise
Sobic.006G211500	turquoise
Sobic.006G211701	yellow
Sobic.006G211800	turquoise
Sobic.006G211900	turquoise
Sobic.006G212000	turquoise
Sobic.006G212100	turquoise
Sobic.006G212200	grey60
Sobic.006G212300	turquoise
Sobic.006G212400	blue
Sobic.006G212500	turquoise
Sobic.006G212600	turquoise
Sobic.006G212800	yellow
Sobic.006G212900	turquoise
Sobic.006G213000	turquoise
Sobic.006G213100	blue
Sobic.006G213200	turquoise
Sobic.006G213300	green
Sobic.006G213400	turquoise
Sobic.006G213500	turquoise
Sobic.006G213601	turquoise
Sobic.006G213700	turquoise
Sobic.006G213800	turquoise
Sobic.006G213900	brown
Sobic.006G214000	blue
Sobic.006G214200	turquoise
Sobic.006G214300	yellow
Sobic.006G214400	turquoise
Sobic.006G214500	turquoise
Sobic.006G214600	green
Sobic.006G214700	turquoise
Sobic.006G214900	brown
Sobic.006G215000	turquoise
Sobic.006G215050	turquoise
Sobic.006G215100	turquoise
Sobic.006G215300	turquoise
Sobic.006G215400	green
Sobic.006G215500	brown
Sobic.006G215600	yellow
Sobic.006G215650	turquoise
Sobic.006G215700	turquoise
Sobic.006G215800	brown
Sobic.006G215900	turquoise
Sobic.006G216000	turquoise
Sobic.006G216100	turquoise
Sobic.006G216200	turquoise
Sobic.006G216300	blue
Sobic.006G216400	green
Sobic.006G216600	turquoise
Sobic.006G216800	turquoise
Sobic.006G216900	turquoise
Sobic.006G217000	turquoise
Sobic.006G217200	turquoise
Sobic.006G217300	green
Sobic.006G217500	turquoise
Sobic.006G217700	turquoise
Sobic.006G217800	turquoise
Sobic.006G217900	brown
Sobic.006G218100	turquoise
Sobic.006G218200	turquoise
Sobic.006G218400	turquoise
Sobic.006G218600	blue
Sobic.006G218700	turquoise
Sobic.006G218800	turquoise
Sobic.006G218900	turquoise
Sobic.006G219000	turquoise
Sobic.006G219100	blue
Sobic.006G219150	brown
Sobic.006G219200	blue
Sobic.006G219250	turquoise
Sobic.006G219300	turquoise
Sobic.006G219500	turquoise
Sobic.006G219600	turquoise
Sobic.006G219700	brown
Sobic.006G219801	turquoise
Sobic.006G219900	NA
Sobic.006G220000	turquoise
Sobic.006G220200	turquoise
Sobic.006G220300	green
Sobic.006G220400	turquoise
Sobic.006G220500	turquoise
Sobic.006G220600	turquoise
Sobic.006G220700	NA
Sobic.006G220800	turquoise
Sobic.006G220900	turquoise
Sobic.006G221000	yellow
Sobic.006G221200	turquoise
Sobic.006G221300	blue
Sobic.006G221400	turquoise
Sobic.006G221500	yellow
Sobic.006G221600	turquoise
Sobic.006G221800	turquoise
Sobic.006G222000	NA
Sobic.006G222100	turquoise
Sobic.006G222300	turquoise
Sobic.006G222400	turquoise
Sobic.006G222500	turquoise
Sobic.006G222600	turquoise
Sobic.006G222650	blue
Sobic.006G222700	turquoise
Sobic.006G222800	black
Sobic.006G222901	NA
Sobic.006G223101	turquoise
Sobic.006G223200	turquoise
Sobic.006G223300	turquoise
Sobic.006G223400	turquoise
Sobic.006G223601	turquoise
Sobic.006G223800	turquoise
Sobic.006G223900	turquoise
Sobic.006G224000	turquoise
Sobic.006G224100	turquoise
Sobic.006G224200	red
Sobic.006G224300	turquoise
Sobic.006G224400	brown
Sobic.006G224800	turquoise
Sobic.006G225100	green
Sobic.006G225200	yellow
Sobic.006G225300	turquoise
Sobic.006G225400	turquoise
Sobic.006G225600	turquoise
Sobic.006G225800	turquoise
Sobic.006G225900	turquoise
Sobic.006G226100	turquoise
Sobic.006G226200	blue
Sobic.006G226300	turquoise
Sobic.006G226500	turquoise
Sobic.006G226601	turquoise
Sobic.006G226700	turquoise
Sobic.006G226800	green
Sobic.006G226900	turquoise
Sobic.006G227000	green
Sobic.006G227100	green
Sobic.006G227200	turquoise
Sobic.006G227300	turquoise
Sobic.006G227400	green
Sobic.006G227500	turquoise
Sobic.006G227750	purple
Sobic.006G227900	turquoise
Sobic.006G228000	NA
Sobic.006G228100	blue
Sobic.006G228200	green
Sobic.006G228300	turquoise
Sobic.006G228400	NA
Sobic.006G228500	turquoise
Sobic.006G228700	turquoise
Sobic.006G228833	NA
Sobic.006G228966	turquoise
Sobic.006G229200	brown
Sobic.006G229300	turquoise
Sobic.006G229600	brown
Sobic.006G229800	yellow
Sobic.006G230000	brown
Sobic.006G230300	turquoise
Sobic.006G230400	brown
Sobic.006G230500	brown
Sobic.006G230700	green
Sobic.006G230800	turquoise
Sobic.006G230900	turquoise
Sobic.006G231100	turquoise
Sobic.006G231200	turquoise
Sobic.006G231266	turquoise
Sobic.006G231400	turquoise
Sobic.006G231500	turquoise
Sobic.006G231600	turquoise
Sobic.006G231700	turquoise
Sobic.006G231800	turquoise
Sobic.006G231900	turquoise
Sobic.006G232000	turquoise
Sobic.006G232200	turquoise
Sobic.006G232400	turquoise
Sobic.006G232500	turquoise
Sobic.006G232600	yellow
Sobic.006G232700	brown
Sobic.006G232800	turquoise
Sobic.006G232900	blue
Sobic.006G233000	turquoise
Sobic.006G233100	turquoise
Sobic.006G233300	turquoise
Sobic.006G233500	yellow
Sobic.006G233700	turquoise
Sobic.006G233800	yellow
Sobic.006G233900	yellow
Sobic.006G234100	yellow
Sobic.006G234300	turquoise
Sobic.006G234400	brown
Sobic.006G234500	turquoise
Sobic.006G234601	yellow
Sobic.006G234700	turquoise
Sobic.006G235300	turquoise
Sobic.006G235350	yellow
Sobic.006G235400	yellow
Sobic.006G235500	green
Sobic.006G235600	blue
Sobic.006G235700	turquoise
Sobic.006G235800	yellow
Sobic.006G236000	turquoise
Sobic.006G236300	brown
Sobic.006G236400	brown
Sobic.006G236500	turquoise
Sobic.006G236700	blue
Sobic.006G236800	turquoise
Sobic.006G237000	turquoise
Sobic.006G237100	turquoise
Sobic.006G237200	turquoise
Sobic.006G237300	turquoise
Sobic.006G237400	turquoise
Sobic.006G237500	turquoise
Sobic.006G237700	brown
Sobic.006G237900	turquoise
Sobic.006G238000	blue
Sobic.006G238200	yellow
Sobic.006G238400	turquoise
Sobic.006G238500	brown
Sobic.006G238600	turquoise
Sobic.006G238700	turquoise
Sobic.006G239000	red
Sobic.006G239300	green
Sobic.006G239400	turquoise
Sobic.006G239600	pink
Sobic.006G239700	brown
Sobic.006G239800	turquoise
Sobic.006G240000	yellow
Sobic.006G240100	turquoise
Sobic.006G240300	turquoise
Sobic.006G240400	turquoise
Sobic.006G240500	turquoise
Sobic.006G240700	turquoise
Sobic.006G240800	turquoise
Sobic.006G240900	blue
Sobic.006G241100	turquoise
Sobic.006G241350	blue
Sobic.006G241400	turquoise
Sobic.006G241600	green
Sobic.006G241800	blue
Sobic.006G241900	turquoise
Sobic.006G242000	turquoise
Sobic.006G242100	blue
Sobic.006G242300	turquoise
Sobic.006G242401	turquoise
Sobic.006G242500	turquoise
Sobic.006G242900	blue
Sobic.006G243000	turquoise
Sobic.006G243100	turquoise
Sobic.006G243200	NA
Sobic.006G243400	turquoise
Sobic.006G243500	turquoise
Sobic.006G243600	green
Sobic.006G243700	green
Sobic.006G243800	NA
Sobic.006G244000	yellow
Sobic.006G244100	brown
Sobic.006G244300	turquoise
Sobic.006G244400	green
Sobic.006G244500	red
Sobic.006G244600	turquoise
Sobic.006G244700	turquoise
Sobic.006G244800	turquoise
Sobic.006G244900	turquoise
Sobic.006G245100	turquoise
Sobic.006G245200	turquoise
Sobic.006G245300	green
Sobic.006G245400	turquoise
Sobic.006G245500	greenyellow
Sobic.006G245600	blue
Sobic.006G245700	turquoise
Sobic.006G245800	turquoise
Sobic.006G245900	turquoise
Sobic.006G246100	turquoise
Sobic.006G246200	turquoise
Sobic.006G246300	green
Sobic.006G246500	brown
Sobic.006G246900	turquoise
Sobic.006G247000	brown
Sobic.006G247100	yellow
Sobic.006G247200	magenta
Sobic.006G247500	NA
Sobic.006G247700	turquoise
Sobic.006G247800	blue
Sobic.006G247900	turquoise
Sobic.006G248200	yellow
Sobic.006G248300	turquoise
Sobic.006G248350	turquoise
Sobic.006G248400	turquoise
Sobic.006G248500	turquoise
Sobic.006G248700	turquoise
Sobic.006G248900	turquoise
Sobic.006G249050	turquoise
Sobic.006G249100	turquoise
Sobic.006G249200	red
Sobic.006G249300	turquoise
Sobic.006G249400	yellow
Sobic.006G249600	brown
Sobic.006G249700	turquoise
Sobic.006G250000	blue
Sobic.006G250100	turquoise
Sobic.006G250200	turquoise
Sobic.006G250300	turquoise
Sobic.006G250500	turquoise
Sobic.006G250800	turquoise
Sobic.006G250900	turquoise
Sobic.006G251000	turquoise
Sobic.006G251100	brown
Sobic.006G251500	turquoise
Sobic.006G251600	turquoise
Sobic.006G251701	turquoise
Sobic.006G251800	turquoise
Sobic.006G251900	turquoise
Sobic.006G252000	turquoise
Sobic.006G252200	turquoise
Sobic.006G252300	turquoise
Sobic.006G252400	brown
Sobic.006G252466	blue
Sobic.006G252700	turquoise
Sobic.006G252800	green
Sobic.006G252900	turquoise
Sobic.006G253000	turquoise
Sobic.006G253400	turquoise
Sobic.006G253900	purple
Sobic.006G254000	green
Sobic.006G254100	turquoise
Sobic.006G254200	brown
Sobic.006G254300	turquoise
Sobic.006G254400	black
Sobic.006G254500	turquoise
Sobic.006G254600	turquoise
Sobic.006G254700	turquoise
Sobic.006G254800	turquoise
Sobic.006G255000	turquoise
Sobic.006G255100	turquoise
Sobic.006G255200	turquoise
Sobic.006G255300	blue
Sobic.006G255500	pink
Sobic.006G255600	blue
Sobic.006G255800	turquoise
Sobic.006G255900	blue
Sobic.006G256100	turquoise
Sobic.006G256200	yellow
Sobic.006G256300	red
Sobic.006G256400	brown
Sobic.006G256500	turquoise
Sobic.006G256600	turquoise
Sobic.006G256801	turquoise
Sobic.006G257001	turquoise
Sobic.006G257100	turquoise
Sobic.006G257200	turquoise
Sobic.006G257300	turquoise
Sobic.006G257500	red
Sobic.006G257600	turquoise
Sobic.006G257700	turquoise
Sobic.006G257800	turquoise
Sobic.006G257900	turquoise
Sobic.006G258000	turquoise
Sobic.006G258100	green
Sobic.006G258200	brown
Sobic.006G258300	turquoise
Sobic.006G258400	turquoise
Sobic.006G258500	turquoise
Sobic.006G258600	yellow
Sobic.006G258700	yellow
Sobic.006G258800	yellow
Sobic.006G258900	green
Sobic.006G259000	green
Sobic.006G259100	brown
Sobic.006G259201	turquoise
Sobic.006G259401	turquoise
Sobic.006G259600	turquoise
Sobic.006G259700	yellow
Sobic.006G259800	turquoise
Sobic.006G259900	turquoise
Sobic.006G260000	turquoise
Sobic.006G260200	turquoise
Sobic.006G260300	turquoise
Sobic.006G260400	turquoise
Sobic.006G260500	turquoise
Sobic.006G260600	turquoise
Sobic.006G260800	turquoise
Sobic.006G260900	turquoise
Sobic.006G261000	turquoise
Sobic.006G261100	turquoise
Sobic.006G261300	green
Sobic.006G261400	turquoise
Sobic.006G261500	NA
Sobic.006G261600	brown
Sobic.006G261650	brown
Sobic.006G261700	turquoise
Sobic.006G261800	turquoise
Sobic.006G261900	turquoise
Sobic.006G262001	turquoise
Sobic.006G262100	turquoise
Sobic.006G262200	green
Sobic.006G262300	turquoise
Sobic.006G262400	turquoise
Sobic.006G262501	turquoise
Sobic.006G262600	blue
Sobic.006G262700	turquoise
Sobic.006G262800	turquoise
Sobic.006G262900	turquoise
Sobic.006G263000	turquoise
Sobic.006G263100	turquoise
Sobic.006G263200	green
Sobic.006G263300	NA
Sobic.006G263400	turquoise
Sobic.006G263500	brown
Sobic.006G263600	green
Sobic.006G263700	turquoise
Sobic.006G263800	turquoise
Sobic.006G263900	turquoise
Sobic.006G264000	turquoise
Sobic.006G264100	turquoise
Sobic.006G264201	yellow
Sobic.006G264300	turquoise
Sobic.006G264500	turquoise
Sobic.006G264700	brown
Sobic.006G264800	red
Sobic.006G264900	yellow
Sobic.006G265000	turquoise
Sobic.006G265200	turquoise
Sobic.006G265300	turquoise
Sobic.006G265400	green
Sobic.006G265600	turquoise
Sobic.006G265700	turquoise
Sobic.006G265800	turquoise
Sobic.006G265900	yellow
Sobic.006G266000	turquoise
Sobic.006G266100	turquoise
Sobic.006G266200	turquoise
Sobic.006G266300	turquoise
Sobic.006G266400	black
Sobic.006G266600	turquoise
Sobic.006G266700	turquoise
Sobic.006G267000	NA
Sobic.006G267100	brown
Sobic.006G267200	turquoise
Sobic.006G267300	turquoise
Sobic.006G267500	turquoise
Sobic.006G267600	turquoise
Sobic.006G267700	green
Sobic.006G267800	turquoise
Sobic.006G267900	NA
Sobic.006G268000	turquoise
Sobic.006G268200	blue
Sobic.006G268300	green
Sobic.006G268600	turquoise
Sobic.006G268900	turquoise
Sobic.006G269000	turquoise
Sobic.006G269101	brown
Sobic.006G269200	turquoise
Sobic.006G269400	turquoise
Sobic.006G269600	turquoise
Sobic.006G269700	turquoise
Sobic.006G269800	turquoise
Sobic.006G269900	turquoise
Sobic.006G270000	brown
Sobic.006G270100	green
Sobic.006G270200	yellow
Sobic.006G270300	green
Sobic.006G270400	turquoise
Sobic.006G270500	blue
Sobic.006G270600	turquoise
Sobic.006G270700	blue
Sobic.006G270800	brown
Sobic.006G270900	turquoise
Sobic.006G271000	turquoise
Sobic.006G271200	turquoise
Sobic.006G271300	green
Sobic.006G271400	red
Sobic.006G271500	turquoise
Sobic.006G271600	lightcyan
Sobic.006G271700	turquoise
Sobic.006G271800	turquoise
Sobic.006G271900	turquoise
Sobic.006G272000	turquoise
Sobic.006G272100	NA
Sobic.006G272200	turquoise
Sobic.006G272300	turquoise
Sobic.006G272450	turquoise
Sobic.006G272500	turquoise
Sobic.006G272600	green
Sobic.006G272700	NA
Sobic.006G272800	turquoise
Sobic.006G272900	yellow
Sobic.006G273000	turquoise
Sobic.006G273100	blue
Sobic.006G273200	turquoise
Sobic.006G273400	turquoise
Sobic.006G273500	blue
Sobic.006G273600	green
Sobic.006G273700	yellow
Sobic.006G273800	yellow
Sobic.006G273900	turquoise
Sobic.006G274100	turquoise
Sobic.006G274200	turquoise
Sobic.006G274300	turquoise
Sobic.006G274400	green
Sobic.006G274600	turquoise
Sobic.006G274700	turquoise
Sobic.006G274800	turquoise
Sobic.006G274866	blue
Sobic.006G275000	turquoise
Sobic.006G275100	turquoise
Sobic.006G275200	turquoise
Sobic.006G275401	red
Sobic.006G275500	turquoise
Sobic.006G275600	green
Sobic.006G275700	turquoise
Sobic.006G275800	turquoise
Sobic.006G276000	turquoise
Sobic.006G276100	turquoise
Sobic.006G276200	turquoise
Sobic.006G276300	yellow
Sobic.006G276500	yellow
Sobic.006G276600	green
Sobic.006G276700	turquoise
Sobic.006G276801	brown
Sobic.006G276900	blue
Sobic.006G277000	turquoise
Sobic.006G277100	brown
Sobic.006G277200	turquoise
Sobic.006G277300	turquoise
Sobic.006G277600	turquoise
Sobic.006G277750	brown
Sobic.006G277800	green
Sobic.006G277900	brown
Sobic.006G278000	turquoise
Sobic.006G278100	turquoise
Sobic.006G278200	turquoise
Sobic.006G278400	turquoise
Sobic.006G278500	turquoise
Sobic.006G278700	turquoise
Sobic.006G278800	turquoise
Sobic.006G278900	turquoise
Sobic.006G279000	NA
Sobic.006G279100	turquoise
Sobic.006G279200	turquoise
Sobic.006G279400	yellow
Sobic.006G279600	turquoise
Sobic.006G279700	turquoise
Sobic.006G279900	turquoise
Sobic.006G280000	turquoise
Sobic.006G280050	turquoise
Sobic.006G280100	turquoise
Sobic.006G280200	turquoise
Sobic.006G280300	turquoise
Sobic.006G280400	yellow
Sobic.006G280500	turquoise
Sobic.006G280600	turquoise
Sobic.006G280800	yellow
Sobic.006G280900	turquoise
Sobic.006G281000	turquoise
Sobic.006G281066	NA
Sobic.006G281200	turquoise
Sobic.006G281400	turquoise
Sobic.006G281500	turquoise
Sobic.006G281600	turquoise
Sobic.006G281700	turquoise
Sobic.006G281800	turquoise
Sobic.006G281900	blue
Sobic.006G282000	brown
Sobic.006G282100	brown
Sobic.006G282200	turquoise
Sobic.006G282300	turquoise
Sobic.007G000100	turquoise
Sobic.007G000200	turquoise
Sobic.007G000300	turquoise
Sobic.007G000400	turquoise
Sobic.007G000500	blue
Sobic.007G000700	turquoise
Sobic.007G000800	turquoise
Sobic.007G000900	yellow
Sobic.007G001100	green
Sobic.007G001200	turquoise
Sobic.007G001300	yellow
Sobic.007G001500	turquoise
Sobic.007G001600	red
Sobic.007G001800	brown
Sobic.007G001900	green
Sobic.007G002000	green
Sobic.007G002200	turquoise
Sobic.007G002300	turquoise
Sobic.007G002500	turquoise
Sobic.007G002600	turquoise
Sobic.007G002800	blue
Sobic.007G002900	turquoise
Sobic.007G003100	turquoise
Sobic.007G003200	lightcyan
Sobic.007G003400	yellow
Sobic.007G003500	turquoise
Sobic.007G003600	turquoise
Sobic.007G003800	turquoise
Sobic.007G003900	blue
Sobic.007G004000	turquoise
Sobic.007G004100	turquoise
Sobic.007G004200	turquoise
Sobic.007G004300	turquoise
Sobic.007G004400	blue
Sobic.007G004500	brown
Sobic.007G004600	yellow
Sobic.007G004700	yellow
Sobic.007G004750	yellow
Sobic.007G004800	blue
Sobic.007G004850	blue
Sobic.007G004900	greenyellow
Sobic.007G005200	turquoise
Sobic.007G005300	turquoise
Sobic.007G005400	yellow
Sobic.007G005500	turquoise
Sobic.007G006100	turquoise
Sobic.007G006200	NA
Sobic.007G006400	yellow
Sobic.007G006600	turquoise
Sobic.007G006700	turquoise
Sobic.007G006800	turquoise
Sobic.007G006900	turquoise
Sobic.007G007000	turquoise
Sobic.007G007200	turquoise
Sobic.007G007800	green
Sobic.007G007900	turquoise
Sobic.007G008000	blue
Sobic.007G008100	brown
Sobic.007G008200	turquoise
Sobic.007G008300	turquoise
Sobic.007G008400	blue
Sobic.007G008700	NA
Sobic.007G008800	turquoise
Sobic.007G008900	turquoise
Sobic.007G009000	turquoise
Sobic.007G009100	turquoise
Sobic.007G009200	yellow
Sobic.007G009300	turquoise
Sobic.007G009400	turquoise
Sobic.007G009700	turquoise
Sobic.007G010000	turquoise
Sobic.007G010100	green
Sobic.007G010200	NA
Sobic.007G010550	turquoise
Sobic.007G010700	brown
Sobic.007G010800	turquoise
Sobic.007G010900	turquoise
Sobic.007G011000	turquoise
Sobic.007G011200	turquoise
Sobic.007G011300	turquoise
Sobic.007G011400	turquoise
Sobic.007G011600	turquoise
Sobic.007G011700	NA
Sobic.007G011800	turquoise
Sobic.007G012300	green
Sobic.007G012400	brown
Sobic.007G012600	NA
Sobic.007G012800	blue
Sobic.007G012900	turquoise
Sobic.007G013000	turquoise
Sobic.007G013200	brown
Sobic.007G013300	turquoise
Sobic.007G013400	turquoise
Sobic.007G013500	turquoise
Sobic.007G013700	turquoise
Sobic.007G013800	NA
Sobic.007G013900	turquoise
Sobic.007G014100	brown
Sobic.007G014200	grey
Sobic.007G014300	brown
Sobic.007G014600	yellow
Sobic.007G014700	blue
Sobic.007G014800	turquoise
Sobic.007G014900	turquoise
Sobic.007G015100	blue
Sobic.007G015300	turquoise
Sobic.007G015500	yellow
Sobic.007G015600	turquoise
Sobic.007G016000	turquoise
Sobic.007G016200	brown
Sobic.007G016300	NA
Sobic.007G016400	turquoise
Sobic.007G016600	yellow
Sobic.007G016750	turquoise
Sobic.007G016800	turquoise
Sobic.007G016900	turquoise
Sobic.007G017100	brown
Sobic.007G017200	green
Sobic.007G017300	turquoise
Sobic.007G017400	turquoise
Sobic.007G017700	turquoise
Sobic.007G017800	turquoise
Sobic.007G018100	turquoise
Sobic.007G018200	turquoise
Sobic.007G018300	turquoise
Sobic.007G018400	turquoise
Sobic.007G018500	blue
Sobic.007G018700	turquoise
Sobic.007G018900	turquoise
Sobic.007G019000	turquoise
Sobic.007G019100	turquoise
Sobic.007G019200	green
Sobic.007G019300	turquoise
Sobic.007G019400	turquoise
Sobic.007G019501	turquoise
Sobic.007G019600	blue
Sobic.007G019700	brown
Sobic.007G019800	turquoise
Sobic.007G020000	turquoise
Sobic.007G020300	turquoise
Sobic.007G020500	turquoise
Sobic.007G020600	NA
Sobic.007G020700	blue
Sobic.007G021200	turquoise
Sobic.007G021300	turquoise
Sobic.007G021400	red
Sobic.007G021500	turquoise
Sobic.007G022000	magenta
Sobic.007G022200	yellow
Sobic.007G022500	turquoise
Sobic.007G022600	turquoise
Sobic.007G022700	turquoise
Sobic.007G022800	turquoise
Sobic.007G022900	turquoise
Sobic.007G023000	turquoise
Sobic.007G023100	green
Sobic.007G023200	turquoise
Sobic.007G023300	yellow
Sobic.007G023400	turquoise
Sobic.007G023600	turquoise
Sobic.007G023700	brown
Sobic.007G023800	turquoise
Sobic.007G024100	red
Sobic.007G024200	turquoise
Sobic.007G024500	blue
Sobic.007G024700	turquoise
Sobic.007G024800	green
Sobic.007G025100	red
Sobic.007G025400	turquoise
Sobic.007G025500	green
Sobic.007G025600	brown
Sobic.007G025700	green
Sobic.007G025800	turquoise
Sobic.007G025900	yellow
Sobic.007G026000	turquoise
Sobic.007G026100	blue
Sobic.007G026200	turquoise
Sobic.007G026300	turquoise
Sobic.007G026400	NA
Sobic.007G026500	NA
Sobic.007G026600	red
Sobic.007G026700	turquoise
Sobic.007G026800	turquoise
Sobic.007G026900	turquoise
Sobic.007G027000	turquoise
Sobic.007G027100	yellow
Sobic.007G027200	blue
Sobic.007G027301	NA
Sobic.007G027601	turquoise
Sobic.007G027700	turquoise
Sobic.007G027900	blue
Sobic.007G028100	turquoise
Sobic.007G028200	yellow
Sobic.007G028300	turquoise
Sobic.007G028400	turquoise
Sobic.007G028500	turquoise
Sobic.007G028600	turquoise
Sobic.007G028700	yellow
Sobic.007G028900	turquoise
Sobic.007G029000	NA
Sobic.007G029100	turquoise
Sobic.007G029200	turquoise
Sobic.007G029300	yellow
Sobic.007G029400	turquoise
Sobic.007G029500	turquoise
Sobic.007G029600	turquoise
Sobic.007G029700	turquoise
Sobic.007G029800	red
Sobic.007G029900	turquoise
Sobic.007G030100	turquoise
Sobic.007G030600	turquoise
Sobic.007G030700	turquoise
Sobic.007G030800	turquoise
Sobic.007G030900	turquoise
Sobic.007G031100	turquoise
Sobic.007G031200	green
Sobic.007G031300	turquoise
Sobic.007G031600	turquoise
Sobic.007G031800	turquoise
Sobic.007G031900	turquoise
Sobic.007G032000	turquoise
Sobic.007G032100	turquoise
Sobic.007G032300	turquoise
Sobic.007G032400	turquoise
Sobic.007G032500	red
Sobic.007G033100	turquoise
Sobic.007G033200	turquoise
Sobic.007G033300	blue
Sobic.007G033400	blue
Sobic.007G033700	turquoise
Sobic.007G033800	turquoise
Sobic.007G034000	blue
Sobic.007G034100	turquoise
Sobic.007G034200	turquoise
Sobic.007G034300	yellow
Sobic.007G034400	turquoise
Sobic.007G034500	turquoise
Sobic.007G034600	turquoise
Sobic.007G034700	lightcyan
Sobic.007G034900	red
Sobic.007G035000	yellow
Sobic.007G035200	brown
Sobic.007G035600	turquoise
Sobic.007G035700	black
Sobic.007G035800	blue
Sobic.007G036100	brown
Sobic.007G036500	NA
Sobic.007G036550	NA
Sobic.007G036700	turquoise
Sobic.007G036800	turquoise
Sobic.007G037000	turquoise
Sobic.007G037100	turquoise
Sobic.007G037301	turquoise
Sobic.007G037900	turquoise
Sobic.007G038000	blue
Sobic.007G038100	yellow
Sobic.007G038200	yellow
Sobic.007G038250	turquoise
Sobic.007G038600	turquoise
Sobic.007G038800	turquoise
Sobic.007G038900	turquoise
Sobic.007G039001	turquoise
Sobic.007G039100	green
Sobic.007G039200	brown
Sobic.007G039300	turquoise
Sobic.007G039400	turquoise
Sobic.007G039700	grey
Sobic.007G039828	green
Sobic.007G039842	blue
Sobic.007G039856	turquoise
Sobic.007G039870	grey
Sobic.007G039900	red
Sobic.007G040000	red
Sobic.007G040050	turquoise
Sobic.007G040301	turquoise
Sobic.007G040500	red
Sobic.007G040600	red
Sobic.007G040900	red
Sobic.007G041000	red
Sobic.007G041300	turquoise
Sobic.007G041400	turquoise
Sobic.007G041500	turquoise
Sobic.007G041900	turquoise
Sobic.007G042200	blue
Sobic.007G042300	turquoise
Sobic.007G042400	turquoise
Sobic.007G042700	turquoise
Sobic.007G042900	turquoise
Sobic.007G043000	brown
Sobic.007G043100	blue
Sobic.007G043200	turquoise
Sobic.007G043300	red
Sobic.007G043400	turquoise
Sobic.007G043500	turquoise
Sobic.007G043600	turquoise
Sobic.007G043700	brown
Sobic.007G043900	turquoise
Sobic.007G044100	turquoise
Sobic.007G044300	turquoise
Sobic.007G044350	green
Sobic.007G044400	turquoise
Sobic.007G044500	turquoise
Sobic.007G044900	yellow
Sobic.007G045201	brown
Sobic.007G045500	yellow
Sobic.007G045600	turquoise
Sobic.007G045700	turquoise
Sobic.007G045750	turquoise
Sobic.007G045800	blue
Sobic.007G045900	greenyellow
Sobic.007G046000	lightyellow
Sobic.007G046100	yellow
Sobic.007G046200	turquoise
Sobic.007G046400	green
Sobic.007G046500	turquoise
Sobic.007G046600	turquoise
Sobic.007G046700	NA
Sobic.007G046900	NA
Sobic.007G046950	yellow
Sobic.007G047300	blue
Sobic.007G047400	yellow
Sobic.007G047450	yellow
Sobic.007G047600	turquoise
Sobic.007G047700	turquoise
Sobic.007G048101	purple
Sobic.007G048200	yellow
Sobic.007G048600	green
Sobic.007G048700	turquoise
Sobic.007G048900	brown
Sobic.007G049800	turquoise
Sobic.007G049900	green
Sobic.007G050000	turquoise
Sobic.007G050100	turquoise
Sobic.007G050300	yellow
Sobic.007G050400	turquoise
Sobic.007G050500	turquoise
Sobic.007G050600	blue
Sobic.007G050800	turquoise
Sobic.007G051000	turquoise
Sobic.007G051100	brown
Sobic.007G051200	brown
Sobic.007G051300	brown
Sobic.007G051400	turquoise
Sobic.007G051600	blue
Sobic.007G051700	turquoise
Sobic.007G051800	green
Sobic.007G051900	turquoise
Sobic.007G052000	turquoise
Sobic.007G052300	yellow
Sobic.007G052400	yellow
Sobic.007G052500	yellow
Sobic.007G052700	turquoise
Sobic.007G052800	turquoise
Sobic.007G052900	turquoise
Sobic.007G053100	turquoise
Sobic.007G053300	turquoise
Sobic.007G053400	turquoise
Sobic.007G053500	turquoise
Sobic.007G053600	brown
Sobic.007G053700	turquoise
Sobic.007G053800	yellow
Sobic.007G053900	purple
Sobic.007G054000	turquoise
Sobic.007G054100	turquoise
Sobic.007G054200	turquoise
Sobic.007G054400	turquoise
Sobic.007G054500	turquoise
Sobic.007G054800	turquoise
Sobic.007G055000	turquoise
Sobic.007G055500	lightgreen
Sobic.007G055600	midnightblue
Sobic.007G055700	pink
Sobic.007G056100	brown
Sobic.007G056200	turquoise
Sobic.007G056300	turquoise
Sobic.007G056500	turquoise
Sobic.007G056600	turquoise
Sobic.007G056700	turquoise
Sobic.007G056900	red
Sobic.007G057000	pink
Sobic.007G057100	pink
Sobic.007G057201	brown
Sobic.007G057600	brown
Sobic.007G058001	turquoise
Sobic.007G058100	yellow
Sobic.007G058700	turquoise
Sobic.007G058800	green
Sobic.007G058900	green
Sobic.007G059100	turquoise
Sobic.007G059200	turquoise
Sobic.007G059500	yellow
Sobic.007G059600	turquoise
Sobic.007G059700	turquoise
Sobic.007G059900	turquoise
Sobic.007G060000	turquoise
Sobic.007G060100	brown
Sobic.007G060201	turquoise
Sobic.007G060300	turquoise
Sobic.007G060400	red
Sobic.007G060500	turquoise
Sobic.007G060600	turquoise
Sobic.007G060700	turquoise
Sobic.007G060800	blue
Sobic.007G060900	turquoise
Sobic.007G061000	turquoise
Sobic.007G061100	turquoise
Sobic.007G061400	turquoise
Sobic.007G061500	turquoise
Sobic.007G061700	turquoise
Sobic.007G061800	brown
Sobic.007G061900	turquoise
Sobic.007G062000	turquoise
Sobic.007G062100	turquoise
Sobic.007G062200	blue
Sobic.007G062500	turquoise
Sobic.007G062600	turquoise
Sobic.007G062800	turquoise
Sobic.007G063000	turquoise
Sobic.007G063100	turquoise
Sobic.007G063200	turquoise
Sobic.007G063300	turquoise
Sobic.007G063800	blue
Sobic.007G064000	blue
Sobic.007G064100	NA
Sobic.007G064400	red
Sobic.007G064600	NA
Sobic.007G064700	red
Sobic.007G064800	midnightblue
Sobic.007G065100	turquoise
Sobic.007G065300	turquoise
Sobic.007G065400	turquoise
Sobic.007G065500	turquoise
Sobic.007G065600	yellow
Sobic.007G065700	turquoise
Sobic.007G066050	yellow
Sobic.007G066908	NA
Sobic.007G067700	turquoise
Sobic.007G067900	turquoise
Sobic.007G068000	turquoise
Sobic.007G068100	turquoise
Sobic.007G068200	red
Sobic.007G068300	blue
Sobic.007G068500	blue
Sobic.007G068700	green
Sobic.007G068800	turquoise
Sobic.007G068900	yellow
Sobic.007G069000	NA
Sobic.007G069101	turquoise
Sobic.007G069200	turquoise
Sobic.007G069400	turquoise
Sobic.007G069500	turquoise
Sobic.007G069600	green
Sobic.007G069700	turquoise
Sobic.007G070000	turquoise
Sobic.007G070100	green
Sobic.007G070200	turquoise
Sobic.007G070300	turquoise
Sobic.007G070400	yellow
Sobic.007G070500	NA
Sobic.007G070600	turquoise
Sobic.007G070700	red
Sobic.007G070900	brown
Sobic.007G071000	yellow
Sobic.007G071100	turquoise
Sobic.007G071200	turquoise
Sobic.007G071300	turquoise
Sobic.007G071400	turquoise
Sobic.007G071500	yellow
Sobic.007G071600	blue
Sobic.007G071700	blue
Sobic.007G071800	brown
Sobic.007G071900	turquoise
Sobic.007G071950	blue
Sobic.007G072000	blue
Sobic.007G072100	turquoise
Sobic.007G072133	brown
Sobic.007G072300	turquoise
Sobic.007G072400	turquoise
Sobic.007G072600	turquoise
Sobic.007G072800	turquoise
Sobic.007G073000	green
Sobic.007G073400	yellow
Sobic.007G073600	turquoise
Sobic.007G073700	turquoise
Sobic.007G073900	turquoise
Sobic.007G074000	green
Sobic.007G074200	NA
Sobic.007G074400	green
Sobic.007G074500	turquoise
Sobic.007G074600	turquoise
Sobic.007G075100	turquoise
Sobic.007G075200	turquoise
Sobic.007G075250	turquoise
Sobic.007G075301	turquoise
Sobic.007G075400	turquoise
Sobic.007G075500	turquoise
Sobic.007G075600	turquoise
Sobic.007G075700	turquoise
Sobic.007G075800	turquoise
Sobic.007G075900	turquoise
Sobic.007G076000	NA
Sobic.007G076100	blue
Sobic.007G076200	turquoise
Sobic.007G076300	turquoise
Sobic.007G076400	turquoise
Sobic.007G076500	green
Sobic.007G076700	blue
Sobic.007G076800	blue
Sobic.007G076900	salmon
Sobic.007G077100	yellow
Sobic.007G077200	turquoise
Sobic.007G077300	blue
Sobic.007G077400	blue
Sobic.007G077466	green
Sobic.007G077532	turquoise
Sobic.007G077600	greenyellow
Sobic.007G077700	turquoise
Sobic.007G077766	brown
Sobic.007G077900	turquoise
Sobic.007G078000	turquoise
Sobic.007G078100	turquoise
Sobic.007G078200	black
Sobic.007G078300	turquoise
Sobic.007G078500	turquoise
Sobic.007G078600	turquoise
Sobic.007G078800	turquoise
Sobic.007G078900	turquoise
Sobic.007G079000	green
Sobic.007G079200	green
Sobic.007G079300	turquoise
Sobic.007G079400	turquoise
Sobic.007G079600	blue
Sobic.007G079700	turquoise
Sobic.007G079901	brown
Sobic.007G080100	brown
Sobic.007G080200	grey
Sobic.007G080500	turquoise
Sobic.007G080600	brown
Sobic.007G080780	yellow
Sobic.007G080840	turquoise
Sobic.007G081100	brown
Sobic.007G081300	turquoise
Sobic.007G081500	brown
Sobic.007G081701	brown
Sobic.007G081800	brown
Sobic.007G081900	turquoise
Sobic.007G082000	turquoise
Sobic.007G083000	red
Sobic.007G083100	blue
Sobic.007G083300	red
Sobic.007G083700	turquoise
Sobic.007G083800	turquoise
Sobic.007G084100	turquoise
Sobic.007G084200	blue
Sobic.007G084300	yellow
Sobic.007G084900	NA
Sobic.007G085000	turquoise
Sobic.007G085001	turquoise
Sobic.007G085300	turquoise
Sobic.007G085350	turquoise
Sobic.007G085400	green
Sobic.007G085600	NA
Sobic.007G085700	turquoise
Sobic.007G085800	yellow
Sobic.007G085966	green
Sobic.007G086500	turquoise
Sobic.007G086600	turquoise
Sobic.007G086800	turquoise
Sobic.007G086900	brown
Sobic.007G087000	turquoise
Sobic.007G087100	yellow
Sobic.007G087200	turquoise
Sobic.007G087400	red
Sobic.007G087500	brown
Sobic.007G087700	blue
Sobic.007G087800	turquoise
Sobic.007G087900	turquoise
Sobic.007G088000	turquoise
Sobic.007G088100	turquoise
Sobic.007G088200	turquoise
Sobic.007G088300	greenyellow
Sobic.007G088500	turquoise
Sobic.007G088600	green
Sobic.007G088700	brown
Sobic.007G088800	brown
Sobic.007G088900	turquoise
Sobic.007G089300	NA
Sobic.007G089400	green
Sobic.007G089500	turquoise
Sobic.007G089566	turquoise
Sobic.007G089600	turquoise
Sobic.007G089800	turquoise
Sobic.007G089900	turquoise
Sobic.007G090200	turquoise
Sobic.007G090300	turquoise
Sobic.007G090400	turquoise
Sobic.007G090403	yellow
Sobic.007G090406	turquoise
Sobic.007G090409	turquoise
Sobic.007G090415	blue
Sobic.007G090418	brown
Sobic.007G090424	NA
Sobic.007G090427	green
Sobic.007G090430	turquoise
Sobic.007G090436	blue
Sobic.007G090439	brown
Sobic.007G090442	green
Sobic.007G090448	turquoise
Sobic.007G090451	NA
Sobic.007G090457	lightyellow
Sobic.007G090460	blue
Sobic.007G090463	blue
Sobic.007G090472	lightyellow
Sobic.007G090537	turquoise
Sobic.007G090701	red
Sobic.007G090900	yellow
Sobic.007G091000	turquoise
Sobic.007G091100	turquoise
Sobic.007G091200	turquoise
Sobic.007G091400	brown
Sobic.007G091600	turquoise
Sobic.007G091800	turquoise
Sobic.007G091900	blue
Sobic.007G092000	yellow
Sobic.007G092100	turquoise
Sobic.007G092200	turquoise
Sobic.007G092400	NA
Sobic.007G092500	salmon
Sobic.007G092600	blue
Sobic.007G092700	brown
Sobic.007G093000	lightcyan
Sobic.007G093800	turquoise
Sobic.007G093900	turquoise
Sobic.007G094000	yellow
Sobic.007G094200	blue
Sobic.007G094400	turquoise
Sobic.007G094500	turquoise
Sobic.007G094600	turquoise
Sobic.007G094700	green
Sobic.007G094801	turquoise
Sobic.007G094900	blue
Sobic.007G095000	NA
Sobic.007G095200	turquoise
Sobic.007G095300	yellow
Sobic.007G095400	turquoise
Sobic.007G095500	turquoise
Sobic.007G095600	yellow
Sobic.007G096000	turquoise
Sobic.007G096200	green
Sobic.007G096401	turquoise
Sobic.007G096600	turquoise
Sobic.007G096700	turquoise
Sobic.007G096800	turquoise
Sobic.007G096900	brown
Sobic.007G097000	turquoise
Sobic.007G097100	blue
Sobic.007G097300	purple
Sobic.007G097400	turquoise
Sobic.007G097700	turquoise
Sobic.007G097800	green
Sobic.007G097900	turquoise
Sobic.007G098100	turquoise
Sobic.007G098200	turquoise
Sobic.007G098400	yellow
Sobic.007G098500	turquoise
Sobic.007G098800	turquoise
Sobic.007G099100	turquoise
Sobic.007G099200	turquoise
Sobic.007G099400	NA
Sobic.007G099500	blue
Sobic.007G099700	lightcyan
Sobic.007G099900	red
Sobic.007G100032	green
Sobic.007G100100	turquoise
Sobic.007G100425	blue
Sobic.007G100500	turquoise
Sobic.007G100600	turquoise
Sobic.007G100800	brown
Sobic.007G101300	turquoise
Sobic.007G101500	red
Sobic.007G101800	turquoise
Sobic.007G102000	turquoise
Sobic.007G102300	green
Sobic.007G102500	turquoise
Sobic.007G102600	turquoise
Sobic.007G102700	turquoise
Sobic.007G102800	turquoise
Sobic.007G103000	brown
Sobic.007G103100	turquoise
Sobic.007G103400	yellow
Sobic.007G103500	blue
Sobic.007G103600	turquoise
Sobic.007G103666	NA
Sobic.007G104600	brown
Sobic.007G104800	turquoise
Sobic.007G105000	turquoise
Sobic.007G105100	turquoise
Sobic.007G105400	turquoise
Sobic.007G105500	yellow
Sobic.007G105600	black
Sobic.007G105700	turquoise
Sobic.007G105900	turquoise
Sobic.007G106050	yellow
Sobic.007G106300	turquoise
Sobic.007G106400	turquoise
Sobic.007G106500	turquoise
Sobic.007G106700	turquoise
Sobic.007G106800	turquoise
Sobic.007G106900	green
Sobic.007G107000	yellow
Sobic.007G107100	turquoise
Sobic.007G107600	yellow
Sobic.007G107700	yellow
Sobic.007G107800	turquoise
Sobic.007G107850	turquoise
Sobic.007G107900	turquoise
Sobic.007G108100	turquoise
Sobic.007G108200	green
Sobic.007G108400	green
Sobic.007G108500	turquoise
Sobic.007G108600	turquoise
Sobic.007G108900	yellow
Sobic.007G109301	green
Sobic.007G109700	turquoise
Sobic.007G109800	greenyellow
Sobic.007G109900	green
Sobic.007G110200	turquoise
Sobic.007G110500	red
Sobic.007G110700	green
Sobic.007G110800	black
Sobic.007G111100	turquoise
Sobic.007G111200	blue
Sobic.007G111300	blue
Sobic.007G111400	turquoise
Sobic.007G111500	yellow
Sobic.007G111600	turquoise
Sobic.007G112000	turquoise
Sobic.007G112100	turquoise
Sobic.007G112200	turquoise
Sobic.007G112400	brown
Sobic.007G112500	brown
Sobic.007G112600	turquoise
Sobic.007G112700	turquoise
Sobic.007G112766	turquoise
Sobic.007G112832	turquoise
Sobic.007G112900	turquoise
Sobic.007G113300	turquoise
Sobic.007G113400	yellow
Sobic.007G113500	NA
Sobic.007G113600	yellow
Sobic.007G113800	turquoise
Sobic.007G113900	blue
Sobic.007G114000	turquoise
Sobic.007G114100	NA
Sobic.007G114200	turquoise
Sobic.007G114401	green
Sobic.007G114500	blue
Sobic.007G114600	NA
Sobic.007G114650	turquoise
Sobic.007G114700	turquoise
Sobic.007G115100	turquoise
Sobic.007G115200	turquoise
Sobic.007G115400	green
Sobic.007G115700	black
Sobic.007G115801	turquoise
Sobic.007G115900	brown
Sobic.007G116000	turquoise
Sobic.007G116100	turquoise
Sobic.007G116200	turquoise
Sobic.007G116400	turquoise
Sobic.007G116500	black
Sobic.007G116600	red
Sobic.007G116700	yellow
Sobic.007G116766	black
Sobic.007G116800	blue
Sobic.007G116950	yellow
Sobic.007G117100	turquoise
Sobic.007G117400	turquoise
Sobic.007G117500	turquoise
Sobic.007G117700	pink
Sobic.007G117800	turquoise
Sobic.007G118000	turquoise
Sobic.007G118075	turquoise
Sobic.007G118200	turquoise
Sobic.007G118400	turquoise
Sobic.007G118500	turquoise
Sobic.007G118600	turquoise
Sobic.007G119101	brown
Sobic.007G119200	turquoise
Sobic.007G119300	turquoise
Sobic.007G119400	yellow
Sobic.007G119500	turquoise
Sobic.007G119600	turquoise
Sobic.007G119700	turquoise
Sobic.007G119800	brown
Sobic.007G119900	turquoise
Sobic.007G120000	brown
Sobic.007G120401	turquoise
Sobic.007G120500	turquoise
Sobic.007G120600	brown
Sobic.007G120800	turquoise
Sobic.007G121000	brown
Sobic.007G121200	brown
Sobic.007G121300	yellow
Sobic.007G121400	brown
Sobic.007G121650	turquoise
Sobic.007G121700	brown
Sobic.007G122200	turquoise
Sobic.007G122400	blue
Sobic.007G122600	green
Sobic.007G122700	blue
Sobic.007G122932	red
Sobic.007G123000	red
Sobic.007G123100	turquoise
Sobic.007G123400	turquoise
Sobic.007G123500	turquoise
Sobic.007G123600	turquoise
Sobic.007G123800	turquoise
Sobic.007G123900	turquoise
Sobic.007G124000	purple
Sobic.007G124100	brown
Sobic.007G124200	brown
Sobic.007G124301	brown
Sobic.007G124400	turquoise
Sobic.007G124500	yellow
Sobic.007G124800	turquoise
Sobic.007G125000	brown
Sobic.007G125300	turquoise
Sobic.007G125500	green
Sobic.007G125600	turquoise
Sobic.007G125700	turquoise
Sobic.007G125900	brown
Sobic.007G126000	brown
Sobic.007G126100	turquoise
Sobic.007G126200	turquoise
Sobic.007G126300	brown
Sobic.007G126400	turquoise
Sobic.007G126500	turquoise
Sobic.007G126600	turquoise
Sobic.007G126800	green
Sobic.007G126900	turquoise
Sobic.007G127100	yellow
Sobic.007G127600	yellow
Sobic.007G127800	brown
Sobic.007G127950	blue
Sobic.007G128000	brown
Sobic.007G128100	turquoise
Sobic.007G128200	brown
Sobic.007G128400	green
Sobic.007G128500	turquoise
Sobic.007G128600	turquoise
Sobic.007G128800	green
Sobic.007G128900	NA
Sobic.007G129000	blue
Sobic.007G129201	yellow
Sobic.007G129900	turquoise
Sobic.007G130000	blue
Sobic.007G130100	turquoise
Sobic.007G130200	NA
Sobic.007G130300	turquoise
Sobic.007G130400	yellow
Sobic.007G130500	turquoise
Sobic.007G130600	turquoise
Sobic.007G130701	blue
Sobic.007G130800	turquoise
Sobic.007G130900	blue
Sobic.007G131000	brown
Sobic.007G131100	red
Sobic.007G131200	NA
Sobic.007G131300	brown
Sobic.007G131600	blue
Sobic.007G131700	blue
Sobic.007G131900	turquoise
Sobic.007G132000	turquoise
Sobic.007G132100	turquoise
Sobic.007G132200	turquoise
Sobic.007G132400	turquoise
Sobic.007G132500	turquoise
Sobic.007G132600	blue
Sobic.007G132650	brown
Sobic.007G132700	turquoise
Sobic.007G132900	turquoise
Sobic.007G133000	yellow
Sobic.007G133400	green
Sobic.007G133700	brown
Sobic.007G133900	black
Sobic.007G134000	turquoise
Sobic.007G134100	green
Sobic.007G134180	green
Sobic.007G134260	brown
Sobic.007G134300	turquoise
Sobic.007G134400	turquoise
Sobic.007G134600	turquoise
Sobic.007G134800	blue
Sobic.007G134900	turquoise
Sobic.007G135000	turquoise
Sobic.007G135100	turquoise
Sobic.007G135301	green
Sobic.007G135400	green
Sobic.007G135800	yellow
Sobic.007G135900	blue
Sobic.007G136100	turquoise
Sobic.007G136200	yellow
Sobic.007G136400	yellow
Sobic.007G136500	blue
Sobic.007G136600	turquoise
Sobic.007G136700	turquoise
Sobic.007G136800	turquoise
Sobic.007G136900	yellow
Sobic.007G137000	yellow
Sobic.007G137100	turquoise
Sobic.007G137101	green
Sobic.007G137300	turquoise
Sobic.007G137350	turquoise
Sobic.007G137400	blue
Sobic.007G137600	turquoise
Sobic.007G137700	turquoise
Sobic.007G137800	turquoise
Sobic.007G137900	turquoise
Sobic.007G138000	brown
Sobic.007G138300	yellow
Sobic.007G138700	turquoise
Sobic.007G138800	green
Sobic.007G139000	NA
Sobic.007G139200	green
Sobic.007G139300	brown
Sobic.007G139400	turquoise
Sobic.007G139500	turquoise
Sobic.007G139600	turquoise
Sobic.007G139700	turquoise
Sobic.007G139900	turquoise
Sobic.007G140000	NA
Sobic.007G140100	blue
Sobic.007G140200	turquoise
Sobic.007G140300	turquoise
Sobic.007G140400	turquoise
Sobic.007G140500	turquoise
Sobic.007G140600	turquoise
Sobic.007G140700	yellow
Sobic.007G140800	yellow
Sobic.007G140900	turquoise
Sobic.007G141001	brown
Sobic.007G141100	turquoise
Sobic.007G141200	blue
Sobic.007G141500	NA
Sobic.007G141600	brown
Sobic.007G141700	yellow
Sobic.007G141900	yellow
Sobic.007G142000	purple
Sobic.007G142050	turquoise
Sobic.007G142100	yellow
Sobic.007G142200	yellow
Sobic.007G142300	blue
Sobic.007G142400	blue
Sobic.007G142500	turquoise
Sobic.007G142700	yellow
Sobic.007G142801	brown
Sobic.007G142900	turquoise
Sobic.007G143000	turquoise
Sobic.007G143100	turquoise
Sobic.007G143200	royalblue
Sobic.007G143250	green
Sobic.007G143300	turquoise
Sobic.007G143400	green
Sobic.007G143500	turquoise
Sobic.007G143700	yellow
Sobic.007G143800	turquoise
Sobic.007G143900	turquoise
Sobic.007G144000	turquoise
Sobic.007G144100	turquoise
Sobic.007G144300	red
Sobic.007G144501	turquoise
Sobic.007G144600	green
Sobic.007G144700	green
Sobic.007G144900	turquoise
Sobic.007G145000	turquoise
Sobic.007G145100	turquoise
Sobic.007G145200	turquoise
Sobic.007G145400	turquoise
Sobic.007G145500	brown
Sobic.007G145600	turquoise
Sobic.007G145700	NA
Sobic.007G145801	magenta
Sobic.007G146100	turquoise
Sobic.007G146200	green
Sobic.007G146300	brown
Sobic.007G146350	green
Sobic.007G146400	turquoise
Sobic.007G146600	turquoise
Sobic.007G146700	green
Sobic.007G146900	turquoise
Sobic.007G147200	turquoise
Sobic.007G147400	turquoise
Sobic.007G147901	turquoise
Sobic.007G148200	turquoise
Sobic.007G148233	brown
Sobic.007G148266	brown
Sobic.007G148300	blue
Sobic.007G148400	turquoise
Sobic.007G148600	brown
Sobic.007G148700	turquoise
Sobic.007G148800	turquoise
Sobic.007G149000	brown
Sobic.007G149200	blue
Sobic.007G149550	green
Sobic.007G149600	blue
Sobic.007G149700	NA
Sobic.007G149800	NA
Sobic.007G149900	NA
Sobic.007G150000	turquoise
Sobic.007G150100	yellow
Sobic.007G150200	NA
Sobic.007G150700	red
Sobic.007G150800	blue
Sobic.007G151100	turquoise
Sobic.007G151400	turquoise
Sobic.007G151500	turquoise
Sobic.007G151900	yellow
Sobic.007G152000	turquoise
Sobic.007G152101	turquoise
Sobic.007G152400	turquoise
Sobic.007G152500	red
Sobic.007G152600	yellow
Sobic.007G152800	blue
Sobic.007G152900	blue
Sobic.007G153001	green
Sobic.007G153400	turquoise
Sobic.007G153500	turquoise
Sobic.007G153600	turquoise
Sobic.007G153900	yellow
Sobic.007G154300	turquoise
Sobic.007G154350	turquoise
Sobic.007G154400	brown
Sobic.007G154500	blue
Sobic.007G154701	turquoise
Sobic.007G154800	turquoise
Sobic.007G155000	turquoise
Sobic.007G155300	NA
Sobic.007G155400	turquoise
Sobic.007G155500	turquoise
Sobic.007G155600	turquoise
Sobic.007G155700	turquoise
Sobic.007G155900	turquoise
Sobic.007G155950	blue
Sobic.007G156200	turquoise
Sobic.007G156300	red
Sobic.007G156500	blue
Sobic.007G157000	turquoise
Sobic.007G157200	turquoise
Sobic.007G157300	yellow
Sobic.007G157500	turquoise
Sobic.007G157700	NA
Sobic.007G157900	blue
Sobic.007G158100	green
Sobic.007G158200	green
Sobic.007G158300	turquoise
Sobic.007G158500	turquoise
Sobic.007G158600	green
Sobic.007G158700	turquoise
Sobic.007G158800	green
Sobic.007G158900	turquoise
Sobic.007G159000	turquoise
Sobic.007G159200	turquoise
Sobic.007G159450	blue
Sobic.007G159500	turquoise
Sobic.007G159700	turquoise
Sobic.007G159900	turquoise
Sobic.007G160050	green
Sobic.007G160200	blue
Sobic.007G160300	blue
Sobic.007G160600	turquoise
Sobic.007G160700	yellow
Sobic.007G161000	turquoise
Sobic.007G161100	brown
Sobic.007G161200	turquoise
Sobic.007G161300	turquoise
Sobic.007G161400	yellow
Sobic.007G161500	yellow
Sobic.007G161600	turquoise
Sobic.007G161700	turquoise
Sobic.007G161800	turquoise
Sobic.007G162000	blue
Sobic.007G162100	turquoise
Sobic.007G162300	turquoise
Sobic.007G162400	blue
Sobic.007G162500	turquoise
Sobic.007G162600	yellow
Sobic.007G162700	greenyellow
Sobic.007G162800	turquoise
Sobic.007G162901	red
Sobic.007G163001	green
Sobic.007G163100	turquoise
Sobic.007G163400	green
Sobic.007G163600	turquoise
Sobic.007G163700	turquoise
Sobic.007G163800	blue
Sobic.007G163901	turquoise
Sobic.007G164000	turquoise
Sobic.007G164101	turquoise
Sobic.007G164200	brown
Sobic.007G164300	turquoise
Sobic.007G164400	lightgreen
Sobic.007G164750	blue
Sobic.007G165100	brown
Sobic.007G165300	turquoise
Sobic.007G165500	green
Sobic.007G165600	turquoise
Sobic.007G165701	NA
Sobic.007G165800	green
Sobic.007G165900	turquoise
Sobic.007G166100	turquoise
Sobic.007G166200	yellow
Sobic.007G166300	yellow
Sobic.007G166400	turquoise
Sobic.007G166500	brown
Sobic.007G166600	turquoise
Sobic.007G166800	turquoise
Sobic.007G166900	turquoise
Sobic.007G167000	brown
Sobic.007G167100	turquoise
Sobic.007G167200	turquoise
Sobic.007G167300	turquoise
Sobic.007G167400	brown
Sobic.007G167500	turquoise
Sobic.007G167700	turquoise
Sobic.007G167800	turquoise
Sobic.007G167900	turquoise
Sobic.007G168000	blue
Sobic.007G168100	greenyellow
Sobic.007G168200	turquoise
Sobic.007G168300	turquoise
Sobic.007G168400	turquoise
Sobic.007G168500	turquoise
Sobic.007G168600	turquoise
Sobic.007G168700	NA
Sobic.007G168900	blue
Sobic.007G169100	yellow
Sobic.007G169200	turquoise
Sobic.007G169300	salmon
Sobic.007G169500	turquoise
Sobic.007G169533	blue
Sobic.007G169600	turquoise
Sobic.007G169700	turquoise
Sobic.007G169900	purple
Sobic.007G170100	green
Sobic.007G170400	green
Sobic.007G170500	green
Sobic.007G170700	brown
Sobic.007G170800	turquoise
Sobic.007G170900	turquoise
Sobic.007G171000	brown
Sobic.007G171100	turquoise
Sobic.007G171200	turquoise
Sobic.007G171400	turquoise
Sobic.007G171500	turquoise
Sobic.007G171600	yellow
Sobic.007G171800	yellow
Sobic.007G171950	turquoise
Sobic.007G172100	red
Sobic.007G172200	turquoise
Sobic.007G172300	turquoise
Sobic.007G172400	turquoise
Sobic.007G172500	blue
Sobic.007G172600	turquoise
Sobic.007G172700	turquoise
Sobic.007G172900	turquoise
Sobic.007G173000	turquoise
Sobic.007G173100	blue
Sobic.007G173200	yellow
Sobic.007G173300	brown
Sobic.007G173500	turquoise
Sobic.007G173700	turquoise
Sobic.007G173800	yellow
Sobic.007G173901	magenta
Sobic.007G174000	yellow
Sobic.007G174200	turquoise
Sobic.007G174300	turquoise
Sobic.007G174600	turquoise
Sobic.007G174800	turquoise
Sobic.007G174900	green
Sobic.007G175000	green
Sobic.007G175100	green
Sobic.007G175200	green
Sobic.007G175600	blue
Sobic.007G175701	blue
Sobic.007G175800	brown
Sobic.007G175900	black
Sobic.007G176200	turquoise
Sobic.007G176800	turquoise
Sobic.007G176900	brown
Sobic.007G177000	turquoise
Sobic.007G177100	green
Sobic.007G177200	turquoise
Sobic.007G177300	turquoise
Sobic.007G177500	green
Sobic.007G177600	brown
Sobic.007G177801	green
Sobic.007G178100	turquoise
Sobic.007G178200	turquoise
Sobic.007G178300	turquoise
Sobic.007G178401	red
Sobic.007G178500	turquoise
Sobic.007G178600	turquoise
Sobic.007G178700	turquoise
Sobic.007G178900	turquoise
Sobic.007G179000	grey
Sobic.007G179100	yellow
Sobic.007G179200	turquoise
Sobic.007G179332	turquoise
Sobic.007G179400	blue
Sobic.007G179600	turquoise
Sobic.007G179750	turquoise
Sobic.007G179800	turquoise
Sobic.007G179900	turquoise
Sobic.007G180000	turquoise
Sobic.007G180100	turquoise
Sobic.007G180200	blue
Sobic.007G180300	turquoise
Sobic.007G180450	turquoise
Sobic.007G180600	turquoise
Sobic.007G180900	green
Sobic.007G181100	brown
Sobic.007G181300	turquoise
Sobic.007G181400	yellow
Sobic.007G181600	red
Sobic.007G181701	turquoise
Sobic.007G181900	turquoise
Sobic.007G182000	turquoise
Sobic.007G182101	turquoise
Sobic.007G182300	green
Sobic.007G182500	turquoise
Sobic.007G182600	blue
Sobic.007G183100	midnightblue
Sobic.007G183300	turquoise
Sobic.007G183400	turquoise
Sobic.007G183700	turquoise
Sobic.007G183800	turquoise
Sobic.007G183900	turquoise
Sobic.007G184001	turquoise
Sobic.007G184100	blue
Sobic.007G184200	turquoise
Sobic.007G184300	brown
Sobic.007G184400	turquoise
Sobic.007G184500	turquoise
Sobic.007G184600	blue
Sobic.007G184700	blue
Sobic.007G184800	turquoise
Sobic.007G185000	brown
Sobic.007G185100	yellow
Sobic.007G185200	turquoise
Sobic.007G185300	red
Sobic.007G185600	turquoise
Sobic.007G185700	turquoise
Sobic.007G185801	brown
Sobic.007G185900	turquoise
Sobic.007G186000	turquoise
Sobic.007G186100	green
Sobic.007G186200	turquoise
Sobic.007G186300	turquoise
Sobic.007G186400	turquoise
Sobic.007G186800	blue
Sobic.007G186900	NA
Sobic.007G187100	red
Sobic.007G187200	turquoise
Sobic.007G187300	grey
Sobic.007G187400	turquoise
Sobic.007G187600	turquoise
Sobic.007G187700	turquoise
Sobic.007G187800	yellow
Sobic.007G187900	turquoise
Sobic.007G188001	turquoise
Sobic.007G188100	turquoise
Sobic.007G188200	turquoise
Sobic.007G188300	turquoise
Sobic.007G188500	red
Sobic.007G188600	turquoise
Sobic.007G188800	blue
Sobic.007G188900	turquoise
Sobic.007G189000	green
Sobic.007G189100	brown
Sobic.007G189200	turquoise
Sobic.007G189400	blue
Sobic.007G189500	black
Sobic.007G189600	yellow
Sobic.007G189800	turquoise
Sobic.007G190000	turquoise
Sobic.007G190100	yellow
Sobic.007G190200	turquoise
Sobic.007G190333	yellow
Sobic.007G190466	yellow
Sobic.007G190600	yellow
Sobic.007G190700	brown
Sobic.007G190800	turquoise
Sobic.007G191100	turquoise
Sobic.007G191200	brown
Sobic.007G191600	turquoise
Sobic.007G191700	turquoise
Sobic.007G191800	turquoise
Sobic.007G191900	salmon
Sobic.007G192100	turquoise
Sobic.007G192200	turquoise
Sobic.007G192300	turquoise
Sobic.007G192400	brown
Sobic.007G192500	brown
Sobic.007G192600	greenyellow
Sobic.007G192700	turquoise
Sobic.007G192800	turquoise
Sobic.007G192900	yellow
Sobic.007G193200	turquoise
Sobic.007G193300	green
Sobic.007G193500	turquoise
Sobic.007G193700	turquoise
Sobic.007G193800	turquoise
Sobic.007G193900	turquoise
Sobic.007G194000	blue
Sobic.007G194100	red
Sobic.007G194200	turquoise
Sobic.007G194300	turquoise
Sobic.007G194400	salmon
Sobic.007G194700	yellow
Sobic.007G194800	turquoise
Sobic.007G195000	brown
Sobic.007G195100	turquoise
Sobic.007G195300	turquoise
Sobic.007G195400	turquoise
Sobic.007G195500	green
Sobic.007G195600	turquoise
Sobic.007G195701	turquoise
Sobic.007G195800	turquoise
Sobic.007G195900	brown
Sobic.007G196000	turquoise
Sobic.007G196201	turquoise
Sobic.007G196400	turquoise
Sobic.007G196500	turquoise
Sobic.007G196600	salmon
Sobic.007G196800	blue
Sobic.007G196900	turquoise
Sobic.007G197100	blue
Sobic.007G197200	turquoise
Sobic.007G197300	green
Sobic.007G197400	turquoise
Sobic.007G197450	turquoise
Sobic.007G197600	blue
Sobic.007G197700	green
Sobic.007G197800	turquoise
Sobic.007G198000	blue
Sobic.007G198100	green
Sobic.007G198300	turquoise
Sobic.007G198800	red
Sobic.007G199200	green
Sobic.007G199300	green
Sobic.007G199500	red
Sobic.007G199600	turquoise
Sobic.007G199800	turquoise
Sobic.007G200000	turquoise
Sobic.007G200100	turquoise
Sobic.007G200200	turquoise
Sobic.007G200300	NA
Sobic.007G200500	turquoise
Sobic.007G200600	turquoise
Sobic.007G200700	turquoise
Sobic.007G200900	turquoise
Sobic.007G201000	turquoise
Sobic.007G201100	turquoise
Sobic.007G201400	turquoise
Sobic.007G201500	yellow
Sobic.007G201650	turquoise
Sobic.007G201700	turquoise
Sobic.007G201800	turquoise
Sobic.007G201900	turquoise
Sobic.007G202000	turquoise
Sobic.007G202300	NA
Sobic.007G202600	turquoise
Sobic.007G202800	brown
Sobic.007G202900	turquoise
Sobic.007G203000	turquoise
Sobic.007G203200	turquoise
Sobic.007G203300	turquoise
Sobic.007G203400	turquoise
Sobic.007G203500	turquoise
Sobic.007G203600	brown
Sobic.007G203700	turquoise
Sobic.007G203900	green
Sobic.007G204000	turquoise
Sobic.007G204100	NA
Sobic.007G204350	black
Sobic.007G204400	yellow
Sobic.007G204500	black
Sobic.007G204600	red
Sobic.007G204800	brown
Sobic.007G204900	NA
Sobic.007G205000	turquoise
Sobic.007G205500	yellow
Sobic.007G205600	yellow
Sobic.007G205700	turquoise
Sobic.007G205800	turquoise
Sobic.007G205900	turquoise
Sobic.007G206000	turquoise
Sobic.007G206100	blue
Sobic.007G206200	blue
Sobic.007G206300	turquoise
Sobic.007G206500	turquoise
Sobic.007G206600	blue
Sobic.007G207000	turquoise
Sobic.007G207100	magenta
Sobic.007G207200	turquoise
Sobic.007G207400	turquoise
Sobic.007G207500	turquoise
Sobic.007G207600	turquoise
Sobic.007G207700	blue
Sobic.007G207800	yellow
Sobic.007G207900	turquoise
Sobic.007G208000	turquoise
Sobic.007G208200	turquoise
Sobic.007G208300	turquoise
Sobic.007G208400	turquoise
Sobic.007G208500	turquoise
Sobic.007G208600	turquoise
Sobic.007G208900	turquoise
Sobic.007G209100	blue
Sobic.007G209300	turquoise
Sobic.007G209400	green
Sobic.007G209500	turquoise
Sobic.007G209600	turquoise
Sobic.007G209800	turquoise
Sobic.007G209900	brown
Sobic.007G210000	turquoise
Sobic.007G210100	turquoise
Sobic.007G210200	blue
Sobic.007G210300	turquoise
Sobic.007G210400	green
Sobic.007G210500	green
Sobic.007G210600	turquoise
Sobic.007G210700	turquoise
Sobic.007G210801	NA
Sobic.007G210900	blue
Sobic.007G211000	turquoise
Sobic.007G211100	turquoise
Sobic.007G211200	blue
Sobic.007G211300	turquoise
Sobic.007G211400	turquoise
Sobic.007G211500	turquoise
Sobic.007G211600	black
Sobic.007G211700	turquoise
Sobic.007G211800	blue
Sobic.007G212100	brown
Sobic.007G212200	yellow
Sobic.007G212300	turquoise
Sobic.007G212400	yellow
Sobic.007G212500	brown
Sobic.007G212600	turquoise
Sobic.007G212800	turquoise
Sobic.007G213000	turquoise
Sobic.007G213100	turquoise
Sobic.007G213200	brown
Sobic.007G213300	yellow
Sobic.007G213400	green
Sobic.007G213600	turquoise
Sobic.007G213700	yellow
Sobic.007G214175	turquoise
Sobic.007G214300	NA
Sobic.007G214700	turquoise
Sobic.007G214800	turquoise
Sobic.007G214900	brown
Sobic.007G215100	blue
Sobic.007G215200	brown
Sobic.007G215700	yellow
Sobic.007G216100	turquoise
Sobic.007G216300	turquoise
Sobic.007G216401	turquoise
Sobic.007G216500	turquoise
Sobic.007G216600	turquoise
Sobic.007G216700	turquoise
Sobic.007G216800	turquoise
Sobic.007G216900	turquoise
Sobic.007G217000	turquoise
Sobic.007G217100	turquoise
Sobic.007G217300	turquoise
Sobic.007G217400	turquoise
Sobic.007G217500	turquoise
Sobic.007G217600	turquoise
Sobic.007G217700	brown
Sobic.007G217800	NA
Sobic.007G218000	turquoise
Sobic.007G218100	turquoise
Sobic.007G218200	turquoise
Sobic.007G218300	green
Sobic.007G218400	pink
Sobic.007G218500	greenyellow
Sobic.007G218600	turquoise
Sobic.007G218700	NA
Sobic.007G218800	blue
Sobic.007G218900	NA
Sobic.007G219000	turquoise
Sobic.007G219100	black
Sobic.007G219200	turquoise
Sobic.007G219400	blue
Sobic.007G219500	turquoise
Sobic.007G219800	turquoise
Sobic.007G219900	brown
Sobic.007G220000	turquoise
Sobic.007G220100	red
Sobic.007G220150	brown
Sobic.007G220200	turquoise
Sobic.007G220300	turquoise
Sobic.007G220500	brown
Sobic.007G220700	turquoise
Sobic.007G220900	turquoise
Sobic.007G221000	turquoise
Sobic.007G221100	turquoise
Sobic.007G221201	turquoise
Sobic.007G221400	turquoise
Sobic.007G221600	turquoise
Sobic.007G221700	greenyellow
Sobic.007G221800	blue
Sobic.007G221932	brown
Sobic.007G222100	green
Sobic.007G222200	brown
Sobic.007G222400	green
Sobic.007G222500	brown
Sobic.007G222600	blue
Sobic.007G222700	brown
Sobic.007G222800	turquoise
Sobic.007G222900	turquoise
Sobic.007G223000	turquoise
Sobic.007G223100	turquoise
Sobic.007G223200	green
Sobic.007G223300	blue
Sobic.007G223500	yellow
Sobic.007G223600	blue
Sobic.007G224000	turquoise
Sobic.007G224100	turquoise
Sobic.007G224200	green
Sobic.007G224300	turquoise
Sobic.007G224500	turquoise
Sobic.007G224600	turquoise
Sobic.007G224700	blue
Sobic.007G224900	turquoise
Sobic.007G225000	turquoise
Sobic.007G225100	turquoise
Sobic.007G225200	turquoise
Sobic.007G225300	turquoise
Sobic.007G225400	turquoise
Sobic.007G225500	yellow
Sobic.007G225600	turquoise
Sobic.007G225700	NA
Sobic.007G225800	turquoise
Sobic.007G225900	NA
Sobic.007G226100	turquoise
Sobic.007G226200	black
Sobic.007G226300	turquoise
Sobic.007G226500	brown
Sobic.007G226600	turquoise
Sobic.007G226700	brown
Sobic.007G226800	turquoise
Sobic.007G227000	turquoise
Sobic.007G227100	yellow
Sobic.007G227300	brown
Sobic.007G227500	green
Sobic.007G227600	yellow
Sobic.007G227700	turquoise
Sobic.008G000100	turquoise
Sobic.008G000300	yellow
Sobic.008G000400	turquoise
Sobic.008G000600	turquoise
Sobic.008G000800	blue
Sobic.008G000900	turquoise
Sobic.008G001000	yellow
Sobic.008G001100	turquoise
Sobic.008G001200	turquoise
Sobic.008G001300	blue
Sobic.008G001400	turquoise
Sobic.008G001500	turquoise
Sobic.008G001700	red
Sobic.008G001800	brown
Sobic.008G001900	yellow
Sobic.008G002000	turquoise
Sobic.008G002201	brown
Sobic.008G002300	turquoise
Sobic.008G002400	turquoise
Sobic.008G002500	turquoise
Sobic.008G002700	yellow
Sobic.008G002800	NA
Sobic.008G003200	turquoise
Sobic.008G003300	blue
Sobic.008G003400	yellow
Sobic.008G003600	blue
Sobic.008G003700	blue
Sobic.008G003800	NA
Sobic.008G003900	yellow
Sobic.008G004000	turquoise
Sobic.008G004100	blue
Sobic.008G004300	turquoise
Sobic.008G004600	turquoise
Sobic.008G004700	yellow
Sobic.008G004800	turquoise
Sobic.008G004900	blue
Sobic.008G005100	blue
Sobic.008G005200	green
Sobic.008G005600	NA
Sobic.008G005800	turquoise
Sobic.008G005900	brown
Sobic.008G006000	turquoise
Sobic.008G006100	turquoise
Sobic.008G006200	NA
Sobic.008G006300	turquoise
Sobic.008G006700	yellow
Sobic.008G006800	blue
Sobic.008G007000	blue
Sobic.008G007100	NA
Sobic.008G007200	NA
Sobic.008G007300	turquoise
Sobic.008G007400	lightgreen
Sobic.008G007700	green
Sobic.008G007800	green
Sobic.008G007900	tan
Sobic.008G008000	NA
Sobic.008G008100	NA
Sobic.008G008300	turquoise
Sobic.008G008400	green
Sobic.008G008500	turquoise
Sobic.008G008601	brown
Sobic.008G008701	brown
Sobic.008G008900	blue
Sobic.008G009000	turquoise
Sobic.008G009300	turquoise
Sobic.008G009500	purple
Sobic.008G009600	turquoise
Sobic.008G009700	turquoise
Sobic.008G009900	turquoise
Sobic.008G010000	turquoise
Sobic.008G010100	turquoise
Sobic.008G010200	green
Sobic.008G010300	NA
Sobic.008G010400	green
Sobic.008G010500	NA
Sobic.008G010600	blue
Sobic.008G010800	turquoise
Sobic.008G010900	brown
Sobic.008G011000	turquoise
Sobic.008G011100	turquoise
Sobic.008G011200	yellow
Sobic.008G011300	turquoise
Sobic.008G011600	turquoise
Sobic.008G011800	turquoise
Sobic.008G011901	brown
Sobic.008G012000	red
Sobic.008G012100	yellow
Sobic.008G012150	yellow
Sobic.008G012200	green
Sobic.008G012300	turquoise
Sobic.008G012400	red
Sobic.008G012600	blue
Sobic.008G012700	turquoise
Sobic.008G012900	turquoise
Sobic.008G013000	red
Sobic.008G013100	red
Sobic.008G013200	turquoise
Sobic.008G013300	turquoise
Sobic.008G013600	turquoise
Sobic.008G014100	yellow
Sobic.008G014200	green
Sobic.008G014300	turquoise
Sobic.008G014400	green
Sobic.008G014500	turquoise
Sobic.008G014801	turquoise
Sobic.008G015100	turquoise
Sobic.008G015200	turquoise
Sobic.008G015300	yellow
Sobic.008G015400	NA
Sobic.008G015500	turquoise
Sobic.008G015600	brown
Sobic.008G015700	yellow
Sobic.008G015800	blue
Sobic.008G016100	turquoise
Sobic.008G016200	blue
Sobic.008G016300	turquoise
Sobic.008G016400	turquoise
Sobic.008G016700	turquoise
Sobic.008G016800	turquoise
Sobic.008G016900	turquoise
Sobic.008G017100	turquoise
Sobic.008G017200	turquoise
Sobic.008G017300	lightcyan
Sobic.008G017500	NA
Sobic.008G017700	turquoise
Sobic.008G017800	turquoise
Sobic.008G017850	cyan
Sobic.008G017900	turquoise
Sobic.008G018000	turquoise
Sobic.008G018200	turquoise
Sobic.008G018300	turquoise
Sobic.008G018400	green
Sobic.008G018500	turquoise
Sobic.008G018700	blue
Sobic.008G018800	turquoise
Sobic.008G018900	turquoise
Sobic.008G019100	yellow
Sobic.008G019200	tan
Sobic.008G019300	blue
Sobic.008G019400	red
Sobic.008G019466	green
Sobic.008G019600	turquoise
Sobic.008G019900	NA
Sobic.008G020100	blue
Sobic.008G020200	turquoise
Sobic.008G020300	blue
Sobic.008G020500	blue
Sobic.008G020600	green
Sobic.008G020700	turquoise
Sobic.008G020800	black
Sobic.008G021000	turquoise
Sobic.008G021100	turquoise
Sobic.008G021200	turquoise
Sobic.008G021300	yellow
Sobic.008G021400	turquoise
Sobic.008G021700	yellow
Sobic.008G021800	turquoise
Sobic.008G021900	turquoise
Sobic.008G022200	turquoise
Sobic.008G022300	turquoise
Sobic.008G022400	turquoise
Sobic.008G022500	blue
Sobic.008G022600	turquoise
Sobic.008G022701	turquoise
Sobic.008G023300	NA
Sobic.008G023401	blue
Sobic.008G023600	greenyellow
Sobic.008G023801	lightcyan
Sobic.008G024000	NA
Sobic.008G024200	brown
Sobic.008G024300	blue
Sobic.008G024500	turquoise
Sobic.008G024550	yellow
Sobic.008G024600	turquoise
Sobic.008G024700	green
Sobic.008G024800	turquoise
Sobic.008G024900	NA
Sobic.008G025500	yellow
Sobic.008G025600	blue
Sobic.008G025700	blue
Sobic.008G025900	turquoise
Sobic.008G026100	NA
Sobic.008G026200	turquoise
Sobic.008G026400	turquoise
Sobic.008G026600	turquoise
Sobic.008G026700	yellow
Sobic.008G026800	yellow
Sobic.008G026900	turquoise
Sobic.008G027000	lightcyan
Sobic.008G027200	green
Sobic.008G027400	grey60
Sobic.008G027800	brown
Sobic.008G027900	brown
Sobic.008G028000	NA
Sobic.008G028100	brown
Sobic.008G028200	brown
Sobic.008G028300	brown
Sobic.008G028400	brown
Sobic.008G028600	NA
Sobic.008G028700	turquoise
Sobic.008G029000	green
Sobic.008G029200	NA
Sobic.008G029300	turquoise
Sobic.008G029400	turquoise
Sobic.008G029500	turquoise
Sobic.008G029800	brown
Sobic.008G029850	green
Sobic.008G029900	green
Sobic.008G030000	turquoise
Sobic.008G030100	green
Sobic.008G030200	yellow
Sobic.008G030501	blue
Sobic.008G030600	green
Sobic.008G030700	NA
Sobic.008G030801	turquoise
Sobic.008G030900	turquoise
Sobic.008G031000	midnightblue
Sobic.008G031200	turquoise
Sobic.008G031300	brown
Sobic.008G031400	red
Sobic.008G032000	turquoise
Sobic.008G032100	turquoise
Sobic.008G032200	turquoise
Sobic.008G032300	yellow
Sobic.008G032500	turquoise
Sobic.008G032600	turquoise
Sobic.008G032701	turquoise
Sobic.008G032800	green
Sobic.008G032900	yellow
Sobic.008G033000	yellow
Sobic.008G033200	yellow
Sobic.008G033300	turquoise
Sobic.008G033400	turquoise
Sobic.008G033500	turquoise
Sobic.008G033600	turquoise
Sobic.008G033900	turquoise
Sobic.008G034200	turquoise
Sobic.008G034300	greenyellow
Sobic.008G034400	blue
Sobic.008G034500	blue
Sobic.008G034600	turquoise
Sobic.008G034700	blue
Sobic.008G035300	turquoise
Sobic.008G035400	blue
Sobic.008G035501	turquoise
Sobic.008G035600	yellow
Sobic.008G035900	turquoise
Sobic.008G036000	green
Sobic.008G036100	brown
Sobic.008G036300	yellow
Sobic.008G036400	brown
Sobic.008G036500	yellow
Sobic.008G036600	brown
Sobic.008G036900	blue
Sobic.008G037000	red
Sobic.008G037300	blue
Sobic.008G037400	turquoise
Sobic.008G037500	blue
Sobic.008G037700	turquoise
Sobic.008G037800	turquoise
Sobic.008G037900	yellow
Sobic.008G038100	turquoise
Sobic.008G038200	turquoise
Sobic.008G038300	yellow
Sobic.008G038400	turquoise
Sobic.008G038500	yellow
Sobic.008G038600	turquoise
Sobic.008G038801	red
Sobic.008G039000	turquoise
Sobic.008G039100	turquoise
Sobic.008G039300	midnightblue
Sobic.008G039401	turquoise
Sobic.008G039501	midnightblue
Sobic.008G039600	yellow
Sobic.008G039800	turquoise
Sobic.008G039900	turquoise
Sobic.008G040000	turquoise
Sobic.008G040100	turquoise
Sobic.008G040300	turquoise
Sobic.008G040400	green
Sobic.008G040600	brown
Sobic.008G040700	turquoise
Sobic.008G041000	brown
Sobic.008G041100	blue
Sobic.008G041300	brown
Sobic.008G041400	turquoise
Sobic.008G041500	NA
Sobic.008G041700	turquoise
Sobic.008G041900	green
Sobic.008G042000	turquoise
Sobic.008G042100	turquoise
Sobic.008G042300	turquoise
Sobic.008G042400	green
Sobic.008G042500	turquoise
Sobic.008G042600	turquoise
Sobic.008G042700	turquoise
Sobic.008G042900	green
Sobic.008G043200	brown
Sobic.008G043300	brown
Sobic.008G043400	brown
Sobic.008G043500	turquoise
Sobic.008G043600	turquoise
Sobic.008G044000	turquoise
Sobic.008G044100	turquoise
Sobic.008G044600	turquoise
Sobic.008G044900	turquoise
Sobic.008G045000	turquoise
Sobic.008G045166	brown
Sobic.008G045300	green
Sobic.008G045450	turquoise
Sobic.008G045600	brown
Sobic.008G045800	brown
Sobic.008G045900	brown
Sobic.008G046000	turquoise
Sobic.008G046200	turquoise
Sobic.008G046400	yellow
Sobic.008G046500	turquoise
Sobic.008G046600	turquoise
Sobic.008G046700	turquoise
Sobic.008G046800	turquoise
Sobic.008G046900	turquoise
Sobic.008G047000	yellow
Sobic.008G047100	yellow
Sobic.008G047150	turquoise
Sobic.008G047200	brown
Sobic.008G047300	turquoise
Sobic.008G047400	turquoise
Sobic.008G047500	turquoise
Sobic.008G047600	brown
Sobic.008G047700	turquoise
Sobic.008G047800	turquoise
Sobic.008G047900	brown
Sobic.008G048200	brown
Sobic.008G048300	turquoise
Sobic.008G048501	NA
Sobic.008G048966	NA
Sobic.008G049000	NA
Sobic.008G049100	turquoise
Sobic.008G049200	turquoise
Sobic.008G049701	turquoise
Sobic.008G050100	yellow
Sobic.008G050400	turquoise
Sobic.008G050700	turquoise
Sobic.008G050800	blue
Sobic.008G050900	green
Sobic.008G051000	yellow
Sobic.008G051100	turquoise
Sobic.008G051200	turquoise
Sobic.008G051300	turquoise
Sobic.008G051400	turquoise
Sobic.008G051800	blue
Sobic.008G051900	turquoise
Sobic.008G052000	turquoise
Sobic.008G052200	turquoise
Sobic.008G052300	blue
Sobic.008G052500	NA
Sobic.008G052600	yellow
Sobic.008G052800	green
Sobic.008G052900	yellow
Sobic.008G053000	turquoise
Sobic.008G053200	yellow
Sobic.008G053300	turquoise
Sobic.008G053500	red
Sobic.008G053600	turquoise
Sobic.008G053700	brown
Sobic.008G053750	brown
Sobic.008G054000	turquoise
Sobic.008G054100	yellow
Sobic.008G054200	brown
Sobic.008G054500	turquoise
Sobic.008G054600	turquoise
Sobic.008G054700	turquoise
Sobic.008G054800	NA
Sobic.008G055000	blue
Sobic.008G055100	blue
Sobic.008G055300	turquoise
Sobic.008G055500	brown
Sobic.008G055700	green
Sobic.008G055800	turquoise
Sobic.008G055900	turquoise
Sobic.008G056000	brown
Sobic.008G056100	blue
Sobic.008G056200	turquoise
Sobic.008G056350	turquoise
Sobic.008G056700	green
Sobic.008G056800	yellow
Sobic.008G056900	turquoise
Sobic.008G057000	turquoise
Sobic.008G057100	blue
Sobic.008G057500	brown
Sobic.008G057600	brown
Sobic.008G057800	brown
Sobic.008G057900	turquoise
Sobic.008G058000	turquoise
Sobic.008G058100	yellow
Sobic.008G058200	turquoise
Sobic.008G058300	turquoise
Sobic.008G058700	turquoise
Sobic.008G058800	turquoise
Sobic.008G058900	green
Sobic.008G059000	turquoise
Sobic.008G059100	turquoise
Sobic.008G059200	brown
Sobic.008G059400	NA
Sobic.008G059900	blue
Sobic.008G060000	turquoise
Sobic.008G060150	yellow
Sobic.008G060200	turquoise
Sobic.008G060300	yellow
Sobic.008G060500	yellow
Sobic.008G060700	turquoise
Sobic.008G060900	blue
Sobic.008G061100	turquoise
Sobic.008G061201	NA
Sobic.008G061401	yellow
Sobic.008G061601	turquoise
Sobic.008G061701	turquoise
Sobic.008G061801	brown
Sobic.008G062000	turquoise
Sobic.008G062200	green
Sobic.008G062300	blue
Sobic.008G062400	turquoise
Sobic.008G062500	turquoise
Sobic.008G062601	blue
Sobic.008G062700	greenyellow
Sobic.008G062900	turquoise
Sobic.008G063000	turquoise
Sobic.008G063100	yellow
Sobic.008G063200	turquoise
Sobic.008G063300	turquoise
Sobic.008G063500	yellow
Sobic.008G063600	turquoise
Sobic.008G063800	red
Sobic.008G064000	red
Sobic.008G064200	turquoise
Sobic.008G064300	red
Sobic.008G064500	yellow
Sobic.008G064601	blue
Sobic.008G064700	yellow
Sobic.008G064900	turquoise
Sobic.008G065000	yellow
Sobic.008G065100	magenta
Sobic.008G065200	yellow
Sobic.008G065300	turquoise
Sobic.008G065400	blue
Sobic.008G065600	blue
Sobic.008G065700	blue
Sobic.008G065800	blue
Sobic.008G065932	red
Sobic.008G066100	yellow
Sobic.008G066300	blue
Sobic.008G067100	turquoise
Sobic.008G067500	salmon
Sobic.008G067600	turquoise
Sobic.008G067700	blue
Sobic.008G067800	blue
Sobic.008G067900	turquoise
Sobic.008G068000	red
Sobic.008G068100	turquoise
Sobic.008G068200	turquoise
Sobic.008G068400	blue
Sobic.008G068500	turquoise
Sobic.008G068601	turquoise
Sobic.008G068800	blue
Sobic.008G068850	red
Sobic.008G068900	red
Sobic.008G069000	red
Sobic.008G069300	turquoise
Sobic.008G069700	turquoise
Sobic.008G070350	turquoise
Sobic.008G070500	turquoise
Sobic.008G070600	brown
Sobic.008G070700	turquoise
Sobic.008G070800	turquoise
Sobic.008G071050	turquoise
Sobic.008G071300	brown
Sobic.008G071700	brown
Sobic.008G071800	turquoise
Sobic.008G071900	red
Sobic.008G072050	blue
Sobic.008G072200	turquoise
Sobic.008G072300	turquoise
Sobic.008G072400	brown
Sobic.008G072500	turquoise
Sobic.008G072550	red
Sobic.008G072600	turquoise
Sobic.008G072700	turquoise
Sobic.008G072800	turquoise
Sobic.008G072900	brown
Sobic.008G073000	turquoise
Sobic.008G073100	yellow
Sobic.008G073200	yellow
Sobic.008G073300	turquoise
Sobic.008G073400	turquoise
Sobic.008G073500	brown
Sobic.008G073600	blue
Sobic.008G073700	red
Sobic.008G073900	blue
Sobic.008G074000	yellow
Sobic.008G074300	turquoise
Sobic.008G074400	yellow
Sobic.008G074500	yellow
Sobic.008G074700	turquoise
Sobic.008G075100	turquoise
Sobic.008G075200	blue
Sobic.008G075400	green
Sobic.008G075500	turquoise
Sobic.008G075566	yellow
Sobic.008G075600	turquoise
Sobic.008G075700	turquoise
Sobic.008G075800	brown
Sobic.008G075900	turquoise
Sobic.008G076100	brown
Sobic.008G076800	turquoise
Sobic.008G077500	turquoise
Sobic.008G077600	turquoise
Sobic.008G077700	turquoise
Sobic.008G077800	green
Sobic.008G078000	turquoise
Sobic.008G078100	turquoise
Sobic.008G078200	red
Sobic.008G078300	turquoise
Sobic.008G078400	yellow
Sobic.008G078500	yellow
Sobic.008G078900	turquoise
Sobic.008G078966	NA
Sobic.008G079032	turquoise
Sobic.008G079100	blue
Sobic.008G079200	brown
Sobic.008G079300	yellow
Sobic.008G079400	turquoise
Sobic.008G079600	turquoise
Sobic.008G079900	turquoise
Sobic.008G080000	turquoise
Sobic.008G080200	turquoise
Sobic.008G080400	blue
Sobic.008G080500	turquoise
Sobic.008G080600	royalblue
Sobic.008G080700	brown
Sobic.008G080900	turquoise
Sobic.008G081150	turquoise
Sobic.008G081200	blue
Sobic.008G081300	turquoise
Sobic.008G081400	salmon
Sobic.008G081600	turquoise
Sobic.008G081800	salmon
Sobic.008G081900	yellow
Sobic.008G082100	turquoise
Sobic.008G082300	red
Sobic.008G082400	blue
Sobic.008G082500	turquoise
Sobic.008G082700	turquoise
Sobic.008G082800	turquoise
Sobic.008G082900	turquoise
Sobic.008G083000	turquoise
Sobic.008G083100	turquoise
Sobic.008G083200	turquoise
Sobic.008G083300	blue
Sobic.008G083400	turquoise
Sobic.008G083500	turquoise
Sobic.008G083600	yellow
Sobic.008G084100	turquoise
Sobic.008G084200	blue
Sobic.008G084300	brown
Sobic.008G084401	blue
Sobic.008G084501	turquoise
Sobic.008G084600	turquoise
Sobic.008G084700	brown
Sobic.008G085300	turquoise
Sobic.008G085700	turquoise
Sobic.008G085950	turquoise
Sobic.008G086100	turquoise
Sobic.008G086200	turquoise
Sobic.008G086401	turquoise
Sobic.008G086700	yellow
Sobic.008G087200	turquoise
Sobic.008G087400	blue
Sobic.008G087500	brown
Sobic.008G087866	turquoise
Sobic.008G087900	turquoise
Sobic.008G088000	yellow
Sobic.008G088100	green
Sobic.008G088200	red
Sobic.008G088300	turquoise
Sobic.008G088500	black
Sobic.008G088600	turquoise
Sobic.008G088800	turquoise
Sobic.008G088821	yellow
Sobic.008G088824	brown
Sobic.008G088830	turquoise
Sobic.008G088833	green
Sobic.008G088842	turquoise
Sobic.008G088857	turquoise
Sobic.008G088860	blue
Sobic.008G088866	turquoise
Sobic.008G088872	turquoise
Sobic.008G088875	turquoise
Sobic.008G089100	turquoise
Sobic.008G089500	turquoise
Sobic.008G089600	blue
Sobic.008G089700	turquoise
Sobic.008G089900	turquoise
Sobic.008G090000	turquoise
Sobic.008G090100	black
Sobic.008G090300	turquoise
Sobic.008G090400	turquoise
Sobic.008G090600	turquoise
Sobic.008G090800	brown
Sobic.008G090900	turquoise
Sobic.008G091100	blue
Sobic.008G091300	turquoise
Sobic.008G091400	turquoise
Sobic.008G091671	NA
Sobic.008G091900	turquoise
Sobic.008G092300	turquoise
Sobic.008G092532	turquoise
Sobic.008G092600	turquoise
Sobic.008G092800	turquoise
Sobic.008G093000	turquoise
Sobic.008G093200	turquoise
Sobic.008G093500	turquoise
Sobic.008G093600	blue
Sobic.008G094000	yellow
Sobic.008G094300	yellow
Sobic.008G094400	yellow
Sobic.008G094600	turquoise
Sobic.008G094700	yellow
Sobic.008G094800	turquoise
Sobic.008G094900	green
Sobic.008G095000	turquoise
Sobic.008G095100	green
Sobic.008G095150	green
Sobic.008G095200	green
Sobic.008G095400	turquoise
Sobic.008G095633	brown
Sobic.008G095766	brown
Sobic.008G095900	turquoise
Sobic.008G096000	turquoise
Sobic.008G096100	turquoise
Sobic.008G096150	brown
Sobic.008G096200	turquoise
Sobic.008G096300	turquoise
Sobic.008G096700	turquoise
Sobic.008G096800	turquoise
Sobic.008G096900	brown
Sobic.008G097000	turquoise
Sobic.008G097100	turquoise
Sobic.008G097300	turquoise
Sobic.008G097401	turquoise
Sobic.008G097500	green
Sobic.008G097600	turquoise
Sobic.008G097700	turquoise
Sobic.008G097800	brown
Sobic.008G097900	turquoise
Sobic.008G097966	brown
Sobic.008G098098	brown
Sobic.008G098230	turquoise
Sobic.008G098300	turquoise
Sobic.008G098500	NA
Sobic.008G098600	turquoise
Sobic.008G098700	brown
Sobic.008G098800	turquoise
Sobic.008G098900	turquoise
Sobic.008G099000	brown
Sobic.008G099500	blue
Sobic.008G099600	green
Sobic.008G099800	turquoise
Sobic.008G099900	green
Sobic.008G100000	turquoise
Sobic.008G100100	turquoise
Sobic.008G100300	brown
Sobic.008G100400	turquoise
Sobic.008G100600	brown
Sobic.008G100700	turquoise
Sobic.008G101000	brown
Sobic.008G101100	NA
Sobic.008G101300	turquoise
Sobic.008G101400	yellow
Sobic.008G101500	green
Sobic.008G101600	turquoise
Sobic.008G101800	turquoise
Sobic.008G101900	turquoise
Sobic.008G102000	yellow
Sobic.008G102600	turquoise
Sobic.008G102800	blue
Sobic.008G103200	turquoise
Sobic.008G103300	turquoise
Sobic.008G103400	blue
Sobic.008G103500	turquoise
Sobic.008G103700	turquoise
Sobic.008G103800	turquoise
Sobic.008G103900	turquoise
Sobic.008G104000	turquoise
Sobic.008G104100	green
Sobic.008G104200	turquoise
Sobic.008G104300	turquoise
Sobic.008G104350	blue
Sobic.008G104400	turquoise
Sobic.008G104500	turquoise
Sobic.008G104801	yellow
Sobic.008G104900	brown
Sobic.008G105300	NA
Sobic.008G105500	blue
Sobic.008G105800	turquoise
Sobic.008G105900	blue
Sobic.008G106000	turquoise
Sobic.008G106100	turquoise
Sobic.008G106400	blue
Sobic.008G106700	blue
Sobic.008G106800	turquoise
Sobic.008G106900	turquoise
Sobic.008G107000	yellow
Sobic.008G107100	blue
Sobic.008G107200	green
Sobic.008G107300	turquoise
Sobic.008G107500	green
Sobic.008G107600	blue
Sobic.008G107800	blue
Sobic.008G107900	turquoise
Sobic.008G108000	NA
Sobic.008G108200	turquoise
Sobic.008G108300	turquoise
Sobic.008G108400	turquoise
Sobic.008G108500	turquoise
Sobic.008G108601	turquoise
Sobic.008G109200	turquoise
Sobic.008G109600	red
Sobic.008G109700	green
Sobic.008G109900	turquoise
Sobic.008G110200	blue
Sobic.008G110300	turquoise
Sobic.008G110400	turquoise
Sobic.008G110500	turquoise
Sobic.008G110600	turquoise
Sobic.008G110700	green
Sobic.008G110800	NA
Sobic.008G110900	turquoise
Sobic.008G111100	green
Sobic.008G111200	NA
Sobic.008G111300	NA
Sobic.008G111400	turquoise
Sobic.008G111500	blue
Sobic.008G111600	turquoise
Sobic.008G111700	turquoise
Sobic.008G111800	turquoise
Sobic.008G112000	green
Sobic.008G112100	black
Sobic.008G112300	yellow
Sobic.008G112400	yellow
Sobic.008G112500	turquoise
Sobic.008G112600	black
Sobic.008G112800	turquoise
Sobic.008G113000	yellow
Sobic.008G113100	turquoise
Sobic.008G113200	turquoise
Sobic.008G113300	blue
Sobic.008G113400	brown
Sobic.008G113500	turquoise
Sobic.008G113600	turquoise
Sobic.008G113700	green
Sobic.008G113800	turquoise
Sobic.008G114300	turquoise
Sobic.008G114500	turquoise
Sobic.008G114700	blue
Sobic.008G114900	blue
Sobic.008G115000	turquoise
Sobic.008G115200	turquoise
Sobic.008G115400	NA
Sobic.008G115500	green
Sobic.008G115600	turquoise
Sobic.008G115700	NA
Sobic.008G115900	turquoise
Sobic.008G116000	turquoise
Sobic.008G116100	blue
Sobic.008G116300	yellow
Sobic.008G116400	turquoise
Sobic.008G116500	turquoise
Sobic.008G116600	turquoise
Sobic.008G116700	turquoise
Sobic.008G117000	yellow
Sobic.008G117100	turquoise
Sobic.008G117200	turquoise
Sobic.008G117300	yellow
Sobic.008G117400	yellow
Sobic.008G117600	turquoise
Sobic.008G117800	NA
Sobic.008G118000	yellow
Sobic.008G118100	turquoise
Sobic.008G118200	turquoise
Sobic.008G118300	turquoise
Sobic.008G118400	turquoise
Sobic.008G118500	turquoise
Sobic.008G118600	turquoise
Sobic.008G118700	red
Sobic.008G118800	black
Sobic.008G118900	turquoise
Sobic.008G119000	turquoise
Sobic.008G119100	yellow
Sobic.008G119250	turquoise
Sobic.008G119300	brown
Sobic.008G119400	blue
Sobic.008G119501	brown
Sobic.008G119800	yellow
Sobic.008G119900	red
Sobic.008G120000	turquoise
Sobic.008G120450	magenta
Sobic.008G121080	green
Sobic.008G121240	brown
Sobic.008G122100	NA
Sobic.008G122300	red
Sobic.008G122600	blue
Sobic.008G122800	pink
Sobic.008G123000	blue
Sobic.008G123100	yellow
Sobic.008G123200	turquoise
Sobic.008G123300	turquoise
Sobic.008G123400	blue
Sobic.008G123500	turquoise
Sobic.008G123600	turquoise
Sobic.008G124301	grey
Sobic.008G124400	turquoise
Sobic.008G124500	turquoise
Sobic.008G124600	black
Sobic.008G124700	turquoise
Sobic.008G124766	turquoise
Sobic.008G124800	turquoise
Sobic.008G124900	turquoise
Sobic.008G125000	turquoise
Sobic.008G125100	brown
Sobic.008G125200	turquoise
Sobic.008G125501	NA
Sobic.008G125600	brown
Sobic.008G125700	blue
Sobic.008G125801	brown
Sobic.008G125900	turquoise
Sobic.008G126000	red
Sobic.008G126200	turquoise
Sobic.008G126500	turquoise
Sobic.008G126600	turquoise
Sobic.008G126700	turquoise
Sobic.008G127000	turquoise
Sobic.008G127100	turquoise
Sobic.008G127250	purple
Sobic.008G127300	blue
Sobic.008G127400	turquoise
Sobic.008G127500	turquoise
Sobic.008G127550	yellow
Sobic.008G128500	NA
Sobic.008G128600	turquoise
Sobic.008G128800	turquoise
Sobic.008G128900	turquoise
Sobic.008G129000	brown
Sobic.008G129100	turquoise
Sobic.008G129200	blue
Sobic.008G129300	turquoise
Sobic.008G129400	turquoise
Sobic.008G129500	turquoise
Sobic.008G129600	turquoise
Sobic.008G129700	turquoise
Sobic.008G129800	brown
Sobic.008G129900	yellow
Sobic.008G130000	yellow
Sobic.008G130100	turquoise
Sobic.008G130400	turquoise
Sobic.008G130900	turquoise
Sobic.008G131000	turquoise
Sobic.008G131100	turquoise
Sobic.008G131200	yellow
Sobic.008G131300	brown
Sobic.008G131400	green
Sobic.008G131500	turquoise
Sobic.008G131700	turquoise
Sobic.008G131800	turquoise
Sobic.008G131900	turquoise
Sobic.008G132000	turquoise
Sobic.008G132200	brown
Sobic.008G132300	green
Sobic.008G132400	turquoise
Sobic.008G132500	turquoise
Sobic.008G132600	turquoise
Sobic.008G132700	turquoise
Sobic.008G132800	turquoise
Sobic.008G132900	turquoise
Sobic.008G133200	green
Sobic.008G133300	turquoise
Sobic.008G133400	turquoise
Sobic.008G133500	green
Sobic.008G133600	turquoise
Sobic.008G133700	turquoise
Sobic.008G134100	turquoise
Sobic.008G134300	green
Sobic.008G134500	green
Sobic.008G134600	brown
Sobic.008G134800	yellow
Sobic.008G134900	turquoise
Sobic.008G135000	turquoise
Sobic.008G135100	turquoise
Sobic.008G135200	turquoise
Sobic.008G135500	red
Sobic.008G135600	blue
Sobic.008G135701	turquoise
Sobic.008G136000	turquoise
Sobic.008G136100	blue
Sobic.008G136200	turquoise
Sobic.008G136400	green
Sobic.008G136601	turquoise
Sobic.008G136700	brown
Sobic.008G136800	turquoise
Sobic.008G136900	green
Sobic.008G137000	green
Sobic.008G137100	turquoise
Sobic.008G137200	turquoise
Sobic.008G137300	NA
Sobic.008G137400	turquoise
Sobic.008G137500	turquoise
Sobic.008G137600	turquoise
Sobic.008G137700	brown
Sobic.008G137800	red
Sobic.008G137901	green
Sobic.008G138000	turquoise
Sobic.008G138100	turquoise
Sobic.008G138200	brown
Sobic.008G138400	NA
Sobic.008G138500	turquoise
Sobic.008G138600	turquoise
Sobic.008G139000	blue
Sobic.008G139500	brown
Sobic.008G139600	green
Sobic.008G139700	green
Sobic.008G139800	turquoise
Sobic.008G139900	yellow
Sobic.008G140100	turquoise
Sobic.008G140200	yellow
Sobic.008G140400	turquoise
Sobic.008G140700	turquoise
Sobic.008G140800	blue
Sobic.008G141100	brown
Sobic.008G141200	turquoise
Sobic.008G141300	brown
Sobic.008G141400	turquoise
Sobic.008G141501	blue
Sobic.008G141600	brown
Sobic.008G141700	turquoise
Sobic.008G141800	turquoise
Sobic.008G141900	brown
Sobic.008G142000	NA
Sobic.008G142100	brown
Sobic.008G142200	turquoise
Sobic.008G142301	turquoise
Sobic.008G142400	blue
Sobic.008G142500	brown
Sobic.008G142600	turquoise
Sobic.008G142700	turquoise
Sobic.008G143100	green
Sobic.008G143300	lightcyan
Sobic.008G143600	blue
Sobic.008G143700	brown
Sobic.008G143800	turquoise
Sobic.008G143901	red
Sobic.008G144000	turquoise
Sobic.008G144100	blue
Sobic.008G144201	red
Sobic.008G144401	turquoise
Sobic.008G144500	brown
Sobic.008G144800	salmon
Sobic.008G144900	turquoise
Sobic.008G145100	turquoise
Sobic.008G145200	yellow
Sobic.008G145300	blue
Sobic.008G145500	turquoise
Sobic.008G145800	turquoise
Sobic.008G146000	black
Sobic.008G146301	green
Sobic.008G146700	yellow
Sobic.008G146900	salmon
Sobic.008G147000	red
Sobic.008G147101	NA
Sobic.008G147200	turquoise
Sobic.008G147300	turquoise
Sobic.008G147400	turquoise
Sobic.008G147500	blue
Sobic.008G147700	turquoise
Sobic.008G147800	turquoise
Sobic.008G147900	turquoise
Sobic.008G148000	blue
Sobic.008G148300	brown
Sobic.008G148400	NA
Sobic.008G148500	turquoise
Sobic.008G148600	lightcyan
Sobic.008G149000	yellow
Sobic.008G149100	yellow
Sobic.008G149200	turquoise
Sobic.008G149300	turquoise
Sobic.008G149450	turquoise
Sobic.008G149650	turquoise
Sobic.008G149800	turquoise
Sobic.008G149900	NA
Sobic.008G150000	turquoise
Sobic.008G150100	yellow
Sobic.008G150200	turquoise
Sobic.008G150300	turquoise
Sobic.008G150400	NA
Sobic.008G150500	blue
Sobic.008G150700	turquoise
Sobic.008G151000	turquoise
Sobic.008G151100	turquoise
Sobic.008G151300	turquoise
Sobic.008G151432	turquoise
Sobic.008G151500	turquoise
Sobic.008G151600	turquoise
Sobic.008G151900	brown
Sobic.008G152000	turquoise
Sobic.008G152100	turquoise
Sobic.008G152300	turquoise
Sobic.008G152400	turquoise
Sobic.008G152500	turquoise
Sobic.008G152600	turquoise
Sobic.008G152700	turquoise
Sobic.008G152800	turquoise
Sobic.008G152900	turquoise
Sobic.008G153000	turquoise
Sobic.008G153200	yellow
Sobic.008G153400	turquoise
Sobic.008G153500	turquoise
Sobic.008G153600	turquoise
Sobic.008G154300	brown
Sobic.008G154400	red
Sobic.008G155000	black
Sobic.008G155400	NA
Sobic.008G155500	NA
Sobic.008G155600	green
Sobic.008G155700	NA
Sobic.008G156200	red
Sobic.008G156300	turquoise
Sobic.008G156400	brown
Sobic.008G156500	green
Sobic.008G156600	turquoise
Sobic.008G156700	turquoise
Sobic.008G156900	blue
Sobic.008G157000	turquoise
Sobic.008G157100	yellow
Sobic.008G157200	turquoise
Sobic.008G157500	NA
Sobic.008G157600	yellow
Sobic.008G157700	lightyellow
Sobic.008G159100	blue
Sobic.008G159250	blue
Sobic.008G159400	turquoise
Sobic.008G159500	blue
Sobic.008G159701	brown
Sobic.008G159800	turquoise
Sobic.008G159901	turquoise
Sobic.008G160000	turquoise
Sobic.008G160100	turquoise
Sobic.008G160300	magenta
Sobic.008G160400	turquoise
Sobic.008G160500	turquoise
Sobic.008G160600	turquoise
Sobic.008G160700	turquoise
Sobic.008G161000	turquoise
Sobic.008G161100	green
Sobic.008G161500	red
Sobic.008G161700	turquoise
Sobic.008G161800	turquoise
Sobic.008G162000	turquoise
Sobic.008G162100	turquoise
Sobic.008G162300	turquoise
Sobic.008G162600	brown
Sobic.008G162900	turquoise
Sobic.008G163000	blue
Sobic.008G163200	blue
Sobic.008G163300	turquoise
Sobic.008G163400	turquoise
Sobic.008G163500	turquoise
Sobic.008G163700	yellow
Sobic.008G163800	turquoise
Sobic.008G164375	brown
Sobic.008G164525	turquoise
Sobic.008G164600	turquoise
Sobic.008G164700	NA
Sobic.008G164800	black
Sobic.008G164850	turquoise
Sobic.008G165000	brown
Sobic.008G165100	turquoise
Sobic.008G165200	turquoise
Sobic.008G165300	blue
Sobic.008G165401	red
Sobic.008G165500	blue
Sobic.008G165600	turquoise
Sobic.008G165800	turquoise
Sobic.008G165900	turquoise
Sobic.008G166050	green
Sobic.008G166100	brown
Sobic.008G166250	turquoise
Sobic.008G166300	turquoise
Sobic.008G166400	turquoise
Sobic.008G166550	turquoise
Sobic.008G166700	NA
Sobic.008G167100	black
Sobic.008G167200	turquoise
Sobic.008G167300	turquoise
Sobic.008G167400	NA
Sobic.008G167600	turquoise
Sobic.008G167700	turquoise
Sobic.008G167800	turquoise
Sobic.008G168000	turquoise
Sobic.008G168100	blue
Sobic.008G168200	turquoise
Sobic.008G168300	turquoise
Sobic.008G168400	red
Sobic.008G168700	turquoise
Sobic.008G169101	brown
Sobic.008G169200	turquoise
Sobic.008G169400	turquoise
Sobic.008G169650	blue
Sobic.008G169800	turquoise
Sobic.008G170000	turquoise
Sobic.008G170700	turquoise
Sobic.008G170800	lightyellow
Sobic.008G171000	green
Sobic.008G171100	blue
Sobic.008G171200	yellow
Sobic.008G171300	yellow
Sobic.008G171400	turquoise
Sobic.008G171500	turquoise
Sobic.008G171600	green
Sobic.008G171700	turquoise
Sobic.008G171800	turquoise
Sobic.008G171900	blue
Sobic.008G172000	brown
Sobic.008G172100	turquoise
Sobic.008G172200	turquoise
Sobic.008G172300	turquoise
Sobic.008G172600	turquoise
Sobic.008G172700	yellow
Sobic.008G172800	turquoise
Sobic.008G172900	NA
Sobic.008G173000	turquoise
Sobic.008G173100	turquoise
Sobic.008G173300	green
Sobic.008G173400	turquoise
Sobic.008G173700	brown
Sobic.008G173800	yellow
Sobic.008G173900	turquoise
Sobic.008G174100	turquoise
Sobic.008G174200	brown
Sobic.008G174300	turquoise
Sobic.008G174500	blue
Sobic.008G174650	blue
Sobic.008G174800	turquoise
Sobic.008G174900	turquoise
Sobic.008G174966	green
Sobic.008G175032	turquoise
Sobic.008G175100	turquoise
Sobic.008G175501	yellow
Sobic.008G175600	yellow
Sobic.008G175800	turquoise
Sobic.008G175900	turquoise
Sobic.008G176000	turquoise
Sobic.008G176300	brown
Sobic.008G176401	brown
Sobic.008G176500	brown
Sobic.008G176732	NA
Sobic.008G176800	blue
Sobic.008G176900	turquoise
Sobic.008G177100	turquoise
Sobic.008G177200	turquoise
Sobic.008G177800	turquoise
Sobic.008G177850	yellow
Sobic.008G177900	yellow
Sobic.008G177950	purple
Sobic.008G178100	yellow
Sobic.008G178300	turquoise
Sobic.008G178400	black
Sobic.008G178500	NA
Sobic.008G178566	NA
Sobic.008G178600	grey
Sobic.008G178800	blue
Sobic.008G178901	blue
Sobic.008G179000	turquoise
Sobic.008G179200	turquoise
Sobic.008G179500	turquoise
Sobic.008G179600	turquoise
Sobic.008G179700	turquoise
Sobic.008G179800	red
Sobic.008G179900	turquoise
Sobic.008G180200	turquoise
Sobic.008G180300	turquoise
Sobic.008G180400	turquoise
Sobic.008G180800	yellow
Sobic.008G180900	turquoise
Sobic.008G181050	green
Sobic.008G181300	turquoise
Sobic.008G181400	blue
Sobic.008G181600	NA
Sobic.008G181701	lightcyan
Sobic.008G182300	brown
Sobic.008G182400	brown
Sobic.008G182500	brown
Sobic.008G182600	brown
Sobic.008G182700	NA
Sobic.008G182800	NA
Sobic.008G182900	NA
Sobic.008G183200	yellow
Sobic.008G183300	NA
Sobic.008G183400	lightcyan
Sobic.008G183700	turquoise
Sobic.008G183800	brown
Sobic.008G183900	NA
Sobic.008G184900	blue
Sobic.008G185000	blue
Sobic.008G185066	turquoise
Sobic.008G185200	blue
Sobic.008G185300	blue
Sobic.008G185400	NA
Sobic.008G185500	turquoise
Sobic.008G185600	turquoise
Sobic.008G185800	turquoise
Sobic.008G185900	turquoise
Sobic.008G186000	green
Sobic.008G186100	turquoise
Sobic.008G186200	turquoise
Sobic.008G186300	turquoise
Sobic.008G186400	turquoise
Sobic.008G186500	turquoise
Sobic.008G186600	blue
Sobic.008G186800	green
Sobic.008G186900	brown
Sobic.008G187100	brown
Sobic.008G187300	turquoise
Sobic.008G187500	turquoise
Sobic.008G187632	turquoise
Sobic.008G187800	pink
Sobic.008G187900	yellow
Sobic.008G188100	turquoise
Sobic.008G188200	red
Sobic.008G188400	brown
Sobic.008G188600	turquoise
Sobic.008G188700	red
Sobic.008G188800	green
Sobic.008G188900	turquoise
Sobic.008G189100	turquoise
Sobic.008G189200	turquoise
Sobic.008G189300	turquoise
Sobic.008G189400	turquoise
Sobic.008G189500	yellow
Sobic.008G189600	turquoise
Sobic.008G189900	turquoise
Sobic.008G190000	blue
Sobic.008G190100	turquoise
Sobic.008G190200	yellow
Sobic.008G190300	brown
Sobic.008G190400	turquoise
Sobic.008G190500	turquoise
Sobic.008G190600	turquoise
Sobic.008G190700	turquoise
Sobic.008G190900	turquoise
Sobic.008G191000	turquoise
Sobic.008G191100	turquoise
Sobic.008G191200	green
Sobic.008G191300	NA
Sobic.008G191400	turquoise
Sobic.008G191500	turquoise
Sobic.008G191700	green
Sobic.008G191850	turquoise
Sobic.008G191900	brown
Sobic.008G192000	turquoise
Sobic.008G192100	greenyellow
Sobic.008G192300	turquoise
Sobic.008G192600	turquoise
Sobic.008G192700	turquoise
Sobic.008G192800	turquoise
Sobic.008G192900	turquoise
Sobic.008G193000	NA
Sobic.008G193200	yellow
Sobic.008G193300	turquoise
Sobic.008G193400	yellow
Sobic.009G000100	turquoise
Sobic.009G000200	turquoise
Sobic.009G000300	blue
Sobic.009G000400	turquoise
Sobic.009G000500	turquoise
Sobic.009G000600	turquoise
Sobic.009G000700	turquoise
Sobic.009G000900	blue
Sobic.009G001000	blue
Sobic.009G001100	turquoise
Sobic.009G001200	turquoise
Sobic.009G001300	turquoise
Sobic.009G001400	green
Sobic.009G001500	turquoise
Sobic.009G001600	red
Sobic.009G001800	turquoise
Sobic.009G001900	turquoise
Sobic.009G002000	turquoise
Sobic.009G002100	turquoise
Sobic.009G002200	turquoise
Sobic.009G002300	turquoise
Sobic.009G002400	lightcyan
Sobic.009G002800	turquoise
Sobic.009G002900	blue
Sobic.009G003000	NA
Sobic.009G003300	green
Sobic.009G003500	brown
Sobic.009G003600	turquoise
Sobic.009G003700	turquoise
Sobic.009G003800	turquoise
Sobic.009G003900	turquoise
Sobic.009G004100	yellow
Sobic.009G004200	turquoise
Sobic.009G004300	turquoise
Sobic.009G004400	turquoise
Sobic.009G004500	yellow
Sobic.009G004600	turquoise
Sobic.009G004700	turquoise
Sobic.009G004800	green
Sobic.009G005100	turquoise
Sobic.009G005200	midnightblue
Sobic.009G005400	turquoise
Sobic.009G005500	turquoise
Sobic.009G005700	blue
Sobic.009G005900	turquoise
Sobic.009G006000	turquoise
Sobic.009G006100	turquoise
Sobic.009G006300	green
Sobic.009G006400	NA
Sobic.009G006600	green
Sobic.009G006900	turquoise
Sobic.009G007100	red
Sobic.009G007200	green
Sobic.009G007300	pink
Sobic.009G007500	red
Sobic.009G007600	brown
Sobic.009G007700	greenyellow
Sobic.009G007800	turquoise
Sobic.009G007901	pink
Sobic.009G008100	turquoise
Sobic.009G008200	turquoise
Sobic.009G008400	turquoise
Sobic.009G008600	turquoise
Sobic.009G008800	blue
Sobic.009G008900	turquoise
Sobic.009G009100	pink
Sobic.009G009200	blue
Sobic.009G009300	brown
Sobic.009G009400	NA
Sobic.009G009500	brown
Sobic.009G009600	NA
Sobic.009G009700	NA
Sobic.009G009800	red
Sobic.009G009900	red
Sobic.009G010000	red
Sobic.009G010150	red
Sobic.009G010300	turquoise
Sobic.009G010400	turquoise
Sobic.009G010600	turquoise
Sobic.009G010700	yellow
Sobic.009G010900	turquoise
Sobic.009G011100	blue
Sobic.009G011400	turquoise
Sobic.009G011500	turquoise
Sobic.009G011600	yellow
Sobic.009G011700	turquoise
Sobic.009G012000	NA
Sobic.009G012200	NA
Sobic.009G012300	black
Sobic.009G012400	pink
Sobic.009G012500	brown
Sobic.009G012550	brown
Sobic.009G012600	turquoise
Sobic.009G012700	turquoise
Sobic.009G012800	turquoise
Sobic.009G012900	lightgreen
Sobic.009G013000	NA
Sobic.009G013100	red
Sobic.009G013300	turquoise
Sobic.009G013400	turquoise
Sobic.009G013700	turquoise
Sobic.009G013800	brown
Sobic.009G013900	turquoise
Sobic.009G014000	turquoise
Sobic.009G014100	turquoise
Sobic.009G014200	turquoise
Sobic.009G014266	brown
Sobic.009G014332	brown
Sobic.009G014400	turquoise
Sobic.009G014500	green
Sobic.009G014600	NA
Sobic.009G014700	NA
Sobic.009G014900	red
Sobic.009G015000	turquoise
Sobic.009G015100	yellow
Sobic.009G015133	green
Sobic.009G015200	brown
Sobic.009G015400	blue
Sobic.009G015700	turquoise
Sobic.009G015800	turquoise
Sobic.009G015900	blue
Sobic.009G016000	turquoise
Sobic.009G016201	turquoise
Sobic.009G016400	turquoise
Sobic.009G016500	turquoise
Sobic.009G016600	yellow
Sobic.009G016633	yellow
Sobic.009G016666	yellow
Sobic.009G016700	brown
Sobic.009G016800	turquoise
Sobic.009G016900	brown
Sobic.009G017200	turquoise
Sobic.009G017400	turquoise
Sobic.009G017500	turquoise
Sobic.009G017600	turquoise
Sobic.009G017666	NA
Sobic.009G017732	red
Sobic.009G017800	turquoise
Sobic.009G018000	turquoise
Sobic.009G018450	turquoise
Sobic.009G018800	brown
Sobic.009G019000	yellow
Sobic.009G019100	salmon
Sobic.009G019200	brown
Sobic.009G019400	red
Sobic.009G019700	red
Sobic.009G019800	brown
Sobic.009G020000	red
Sobic.009G020100	turquoise
Sobic.009G020300	brown
Sobic.009G020500	turquoise
Sobic.009G020600	turquoise
Sobic.009G020700	turquoise
Sobic.009G020900	turquoise
Sobic.009G021300	red
Sobic.009G021400	red
Sobic.009G021700	blue
Sobic.009G021900	greenyellow
Sobic.009G022000	turquoise
Sobic.009G022100	turquoise
Sobic.009G022200	turquoise
Sobic.009G022400	turquoise
Sobic.009G022500	yellow
Sobic.009G022600	red
Sobic.009G022700	red
Sobic.009G022800	turquoise
Sobic.009G022900	lightcyan
Sobic.009G023200	turquoise
Sobic.009G023401	yellow
Sobic.009G023600	turquoise
Sobic.009G023700	green
Sobic.009G023801	turquoise
Sobic.009G024000	turquoise
Sobic.009G024100	blue
Sobic.009G024200	turquoise
Sobic.009G024300	yellow
Sobic.009G024400	turquoise
Sobic.009G024500	turquoise
Sobic.009G024600	yellow
Sobic.009G024800	turquoise
Sobic.009G024900	blue
Sobic.009G025100	red
Sobic.009G025200	brown
Sobic.009G025400	turquoise
Sobic.009G025500	turquoise
Sobic.009G025700	turquoise
Sobic.009G025800	turquoise
Sobic.009G025900	blue
Sobic.009G026101	blue
Sobic.009G026200	blue
Sobic.009G026300	turquoise
Sobic.009G026500	turquoise
Sobic.009G026600	blue
Sobic.009G026650	turquoise
Sobic.009G026700	blue
Sobic.009G026800	turquoise
Sobic.009G026900	brown
Sobic.009G027000	turquoise
Sobic.009G027100	turquoise
Sobic.009G027200	turquoise
Sobic.009G027300	turquoise
Sobic.009G027550	green
Sobic.009G027700	turquoise
Sobic.009G027800	turquoise
Sobic.009G027900	turquoise
Sobic.009G028100	turquoise
Sobic.009G028200	green
Sobic.009G028300	brown
Sobic.009G028400	salmon
Sobic.009G028500	yellow
Sobic.009G028800	turquoise
Sobic.009G028901	turquoise
Sobic.009G029001	blue
Sobic.009G029100	yellow
Sobic.009G029500	blue
Sobic.009G029600	turquoise
Sobic.009G029700	turquoise
Sobic.009G030100	green
Sobic.009G030200	turquoise
Sobic.009G030300	turquoise
Sobic.009G030400	turquoise
Sobic.009G030600	NA
Sobic.009G030800	turquoise
Sobic.009G030900	yellow
Sobic.009G031100	turquoise
Sobic.009G031200	brown
Sobic.009G031300	turquoise
Sobic.009G031400	turquoise
Sobic.009G031450	turquoise
Sobic.009G031500	turquoise
Sobic.009G031600	red
Sobic.009G031700	brown
Sobic.009G032000	brown
Sobic.009G032100	turquoise
Sobic.009G032200	turquoise
Sobic.009G032300	turquoise
Sobic.009G032400	turquoise
Sobic.009G032500	turquoise
Sobic.009G032600	blue
Sobic.009G033000	turquoise
Sobic.009G033100	turquoise
Sobic.009G033200	turquoise
Sobic.009G033400	turquoise
Sobic.009G033500	red
Sobic.009G033600	turquoise
Sobic.009G033700	turquoise
Sobic.009G033800	blue
Sobic.009G033900	turquoise
Sobic.009G034000	green
Sobic.009G034100	turquoise
Sobic.009G034200	turquoise
Sobic.009G034300	black
Sobic.009G034400	turquoise
Sobic.009G034500	turquoise
Sobic.009G034600	yellow
Sobic.009G034700	turquoise
Sobic.009G034800	green
Sobic.009G035000	yellow
Sobic.009G035100	brown
Sobic.009G035300	brown
Sobic.009G036000	turquoise
Sobic.009G036100	NA
Sobic.009G036200	turquoise
Sobic.009G036300	turquoise
Sobic.009G036366	brown
Sobic.009G036400	turquoise
Sobic.009G036500	blue
Sobic.009G036700	NA
Sobic.009G036800	yellow
Sobic.009G036900	turquoise
Sobic.009G037000	turquoise
Sobic.009G037100	turquoise
Sobic.009G037300	green
Sobic.009G037600	turquoise
Sobic.009G037700	turquoise
Sobic.009G037800	turquoise
Sobic.009G038000	NA
Sobic.009G038100	NA
Sobic.009G038200	grey60
Sobic.009G038300	turquoise
Sobic.009G038401	NA
Sobic.009G038600	turquoise
Sobic.009G038701	yellow
Sobic.009G038800	blue
Sobic.009G038900	yellow
Sobic.009G039100	red
Sobic.009G039300	turquoise
Sobic.009G039800	turquoise
Sobic.009G040250	black
Sobic.009G040400	turquoise
Sobic.009G040500	turquoise
Sobic.009G040600	turquoise
Sobic.009G040700	turquoise
Sobic.009G040800	turquoise
Sobic.009G040900	red
Sobic.009G041400	turquoise
Sobic.009G041600	turquoise
Sobic.009G041700	turquoise
Sobic.009G041800	turquoise
Sobic.009G042000	turquoise
Sobic.009G042100	turquoise
Sobic.009G042200	turquoise
Sobic.009G042300	turquoise
Sobic.009G042400	turquoise
Sobic.009G042500	turquoise
Sobic.009G042600	turquoise
Sobic.009G042700	turquoise
Sobic.009G042800	brown
Sobic.009G042900	turquoise
Sobic.009G043000	yellow
Sobic.009G043100	turquoise
Sobic.009G043400	NA
Sobic.009G043500	turquoise
Sobic.009G043600	turquoise
Sobic.009G043700	yellow
Sobic.009G043800	lightyellow
Sobic.009G043900	red
Sobic.009G044200	brown
Sobic.009G044300	turquoise
Sobic.009G044501	brown
Sobic.009G044600	yellow
Sobic.009G044700	turquoise
Sobic.009G044800	turquoise
Sobic.009G044900	turquoise
Sobic.009G045000	turquoise
Sobic.009G045100	turquoise
Sobic.009G045200	turquoise
Sobic.009G045300	turquoise
Sobic.009G045400	turquoise
Sobic.009G045500	yellow
Sobic.009G045600	yellow
Sobic.009G045700	green
Sobic.009G045800	turquoise
Sobic.009G045900	turquoise
Sobic.009G046100	turquoise
Sobic.009G046200	greenyellow
Sobic.009G046500	brown
Sobic.009G046600	turquoise
Sobic.009G046700	turquoise
Sobic.009G046800	turquoise
Sobic.009G046900	brown
Sobic.009G047000	turquoise
Sobic.009G047100	brown
Sobic.009G047200	turquoise
Sobic.009G048000	blue
Sobic.009G048100	brown
Sobic.009G048300	brown
Sobic.009G048700	brown
Sobic.009G048800	turquoise
Sobic.009G048900	yellow
Sobic.009G049000	brown
Sobic.009G049100	green
Sobic.009G049200	turquoise
Sobic.009G049300	turquoise
Sobic.009G049400	turquoise
Sobic.009G049500	blue
Sobic.009G049600	grey60
Sobic.009G049701	purple
Sobic.009G049800	blue
Sobic.009G049900	yellow
Sobic.009G050000	turquoise
Sobic.009G050100	turquoise
Sobic.009G050200	turquoise
Sobic.009G050300	turquoise
Sobic.009G050400	turquoise
Sobic.009G050500	turquoise
Sobic.009G050600	turquoise
Sobic.009G050700	turquoise
Sobic.009G050900	turquoise
Sobic.009G051500	turquoise
Sobic.009G051600	turquoise
Sobic.009G051700	turquoise
Sobic.009G051800	turquoise
Sobic.009G052000	blue
Sobic.009G052100	turquoise
Sobic.009G052200	turquoise
Sobic.009G052400	red
Sobic.009G052500	turquoise
Sobic.009G052600	turquoise
Sobic.009G052700	turquoise
Sobic.009G053101	turquoise
Sobic.009G053300	red
Sobic.009G053400	turquoise
Sobic.009G053600	turquoise
Sobic.009G053700	turquoise
Sobic.009G053800	turquoise
Sobic.009G053900	turquoise
Sobic.009G054000	black
Sobic.009G054100	green
Sobic.009G054200	turquoise
Sobic.009G054301	blue
Sobic.009G054400	brown
Sobic.009G054500	turquoise
Sobic.009G054600	turquoise
Sobic.009G054700	turquoise
Sobic.009G054800	turquoise
Sobic.009G054900	yellow
Sobic.009G055000	green
Sobic.009G055100	green
Sobic.009G055200	NA
Sobic.009G055400	turquoise
Sobic.009G055500	green
Sobic.009G055550	turquoise
Sobic.009G055600	red
Sobic.009G055800	yellow
Sobic.009G055900	blue
Sobic.009G056200	turquoise
Sobic.009G056300	turquoise
Sobic.009G056500	turquoise
Sobic.009G056700	yellow
Sobic.009G056800	turquoise
Sobic.009G057200	turquoise
Sobic.009G057300	turquoise
Sobic.009G057500	turquoise
Sobic.009G057600	turquoise
Sobic.009G057700	turquoise
Sobic.009G057800	brown
Sobic.009G057900	turquoise
Sobic.009G058100	NA
Sobic.009G058500	turquoise
Sobic.009G058800	black
Sobic.009G059000	turquoise
Sobic.009G059100	blue
Sobic.009G059300	yellow
Sobic.009G059400	turquoise
Sobic.009G059500	blue
Sobic.009G059600	blue
Sobic.009G059700	turquoise
Sobic.009G059800	brown
Sobic.009G060100	black
Sobic.009G060300	red
Sobic.009G060400	turquoise
Sobic.009G060800	turquoise
Sobic.009G061000	blue
Sobic.009G061400	blue
Sobic.009G061601	brown
Sobic.009G061900	red
Sobic.009G062000	turquoise
Sobic.009G062400	yellow
Sobic.009G062500	turquoise
Sobic.009G062600	brown
Sobic.009G062701	brown
Sobic.009G062800	salmon
Sobic.009G062900	turquoise
Sobic.009G063100	turquoise
Sobic.009G063200	brown
Sobic.009G063301	greenyellow
Sobic.009G063400	blue
Sobic.009G063450	brown
Sobic.009G063500	brown
Sobic.009G063700	brown
Sobic.009G063800	turquoise
Sobic.009G063900	turquoise
Sobic.009G064000	blue
Sobic.009G064200	brown
Sobic.009G064300	NA
Sobic.009G064400	yellow
Sobic.009G064766	turquoise
Sobic.009G064900	turquoise
Sobic.009G065000	blue
Sobic.009G065100	turquoise
Sobic.009G065200	green
Sobic.009G065400	turquoise
Sobic.009G065600	NA
Sobic.009G065900	turquoise
Sobic.009G066100	blue
Sobic.009G066200	turquoise
Sobic.009G066400	turquoise
Sobic.009G066500	turquoise
Sobic.009G066600	green
Sobic.009G066900	turquoise
Sobic.009G067000	turquoise
Sobic.009G067100	brown
Sobic.009G067200	turquoise
Sobic.009G067301	turquoise
Sobic.009G067551	blue
Sobic.009G068000	turquoise
Sobic.009G068100	turquoise
Sobic.009G068200	turquoise
Sobic.009G068300	turquoise
Sobic.009G068400	brown
Sobic.009G068500	turquoise
Sobic.009G068600	green
Sobic.009G068700	turquoise
Sobic.009G068800	turquoise
Sobic.009G068900	NA
Sobic.009G069000	turquoise
Sobic.009G069200	turquoise
Sobic.009G069300	brown
Sobic.009G069450	turquoise
Sobic.009G069500	yellow
Sobic.009G069600	brown
Sobic.009G069700	green
Sobic.009G069800	turquoise
Sobic.009G070100	turquoise
Sobic.009G070200	turquoise
Sobic.009G070250	blue
Sobic.009G070400	turquoise
Sobic.009G070500	turquoise
Sobic.009G070600	turquoise
Sobic.009G070700	brown
Sobic.009G070800	turquoise
Sobic.009G070950	yellow
Sobic.009G071600	red
Sobic.009G071700	turquoise
Sobic.009G071800	yellow
Sobic.009G071900	red
Sobic.009G072000	turquoise
Sobic.009G072033	brown
Sobic.009G072100	turquoise
Sobic.009G072200	turquoise
Sobic.009G072333	yellow
Sobic.009G072400	turquoise
Sobic.009G072500	turquoise
Sobic.009G072600	brown
Sobic.009G072700	turquoise
Sobic.009G073000	yellow
Sobic.009G073100	turquoise
Sobic.009G073300	turquoise
Sobic.009G073400	turquoise
Sobic.009G073800	brown
Sobic.009G073900	yellow
Sobic.009G074100	turquoise
Sobic.009G074250	NA
Sobic.009G074300	turquoise
Sobic.009G074400	turquoise
Sobic.009G074500	turquoise
Sobic.009G074700	turquoise
Sobic.009G074800	turquoise
Sobic.009G075100	turquoise
Sobic.009G075400	brown
Sobic.009G075500	NA
Sobic.009G075600	turquoise
Sobic.009G075800	turquoise
Sobic.009G075900	turquoise
Sobic.009G076000	turquoise
Sobic.009G076200	blue
Sobic.009G076400	turquoise
Sobic.009G076900	turquoise
Sobic.009G077300	turquoise
Sobic.009G077400	turquoise
Sobic.009G077500	tan
Sobic.009G077600	turquoise
Sobic.009G077700	turquoise
Sobic.009G077800	yellow
Sobic.009G078000	turquoise
Sobic.009G078200	green
Sobic.009G078300	turquoise
Sobic.009G078500	turquoise
Sobic.009G078600	red
Sobic.009G078900	blue
Sobic.009G079100	turquoise
Sobic.009G079300	turquoise
Sobic.009G079400	turquoise
Sobic.009G079500	turquoise
Sobic.009G079950	brown
Sobic.009G080000	green
Sobic.009G080100	turquoise
Sobic.009G080200	turquoise
Sobic.009G080400	brown
Sobic.009G080600	turquoise
Sobic.009G080700	turquoise
Sobic.009G080900	yellow
Sobic.009G081100	turquoise
Sobic.009G081400	blue
Sobic.009G081500	turquoise
Sobic.009G081700	brown
Sobic.009G081800	turquoise
Sobic.009G081900	brown
Sobic.009G082000	turquoise
Sobic.009G082100	green
Sobic.009G082200	turquoise
Sobic.009G082500	green
Sobic.009G082550	turquoise
Sobic.009G082600	turquoise
Sobic.009G082700	NA
Sobic.009G082800	turquoise
Sobic.009G082900	brown
Sobic.009G083000	blue
Sobic.009G083100	turquoise
Sobic.009G083200	turquoise
Sobic.009G083300	turquoise
Sobic.009G083400	turquoise
Sobic.009G083500	turquoise
Sobic.009G083600	green
Sobic.009G083800	turquoise
Sobic.009G083900	turquoise
Sobic.009G084000	turquoise
Sobic.009G084100	blue
Sobic.009G084300	green
Sobic.009G084500	turquoise
Sobic.009G084700	turquoise
Sobic.009G084800	blue
Sobic.009G084900	turquoise
Sobic.009G085100	turquoise
Sobic.009G085200	turquoise
Sobic.009G085300	grey
Sobic.009G085400	blue
Sobic.009G085500	yellow
Sobic.009G085600	yellow
Sobic.009G085700	yellow
Sobic.009G085900	green
Sobic.009G086100	red
Sobic.009G086200	turquoise
Sobic.009G086300	brown
Sobic.009G086400	black
Sobic.009G086501	black
Sobic.009G086800	red
Sobic.009G086900	turquoise
Sobic.009G087000	blue
Sobic.009G087100	black
Sobic.009G087200	brown
Sobic.009G087300	turquoise
Sobic.009G087480	blue
Sobic.009G087540	turquoise
Sobic.009G087600	NA
Sobic.009G087700	green
Sobic.009G087800	turquoise
Sobic.009G087900	NA
Sobic.009G088000	turquoise
Sobic.009G088100	turquoise
Sobic.009G088200	blue
Sobic.009G088300	NA
Sobic.009G088401	turquoise
Sobic.009G088600	turquoise
Sobic.009G088700	blue
Sobic.009G088800	turquoise
Sobic.009G089000	brown
Sobic.009G089101	turquoise
Sobic.009G089200	brown
Sobic.009G089366	turquoise
Sobic.009G089532	brown
Sobic.009G089700	turquoise
Sobic.009G089800	brown
Sobic.009G090100	purple
Sobic.009G090400	brown
Sobic.009G090500	turquoise
Sobic.009G090800	brown
Sobic.009G091000	brown
Sobic.009G091300	brown
Sobic.009G091600	brown
Sobic.009G091800	yellow
Sobic.009G092020	blue
Sobic.009G092060	brown
Sobic.009G092100	brown
Sobic.009G092400	turquoise
Sobic.009G092800	NA
Sobic.009G092900	brown
Sobic.009G093100	yellow
Sobic.009G093200	turquoise
Sobic.009G093400	turquoise
Sobic.009G093900	turquoise
Sobic.009G094300	turquoise
Sobic.009G094450	turquoise
Sobic.009G094700	turquoise
Sobic.009G094900	turquoise
Sobic.009G095100	turquoise
Sobic.009G095400	brown
Sobic.009G095720	magenta
Sobic.009G096100	turquoise
Sobic.009G096433	brown
Sobic.009G096700	brown
Sobic.009G097000	brown
Sobic.009G097100	turquoise
Sobic.009G097200	turquoise
Sobic.009G097250	NA
Sobic.009G097300	blue
Sobic.009G097900	blue
Sobic.009G098100	blue
Sobic.009G098300	turquoise
Sobic.009G098400	brown
Sobic.009G098700	brown
Sobic.009G098900	brown
Sobic.009G099000	blue
Sobic.009G099100	turquoise
Sobic.009G099150	NA
Sobic.009G099200	turquoise
Sobic.009G099500	turquoise
Sobic.009G099600	turquoise
Sobic.009G100000	turquoise
Sobic.009G100050	turquoise
Sobic.009G100200	turquoise
Sobic.009G100300	turquoise
Sobic.009G100500	turquoise
Sobic.009G100800	turquoise
Sobic.009G100900	blue
Sobic.009G101000	turquoise
Sobic.009G101100	blue
Sobic.009G101200	turquoise
Sobic.009G101300	turquoise
Sobic.009G101400	turquoise
Sobic.009G101500	turquoise
Sobic.009G101600	blue
Sobic.009G101700	turquoise
Sobic.009G101800	turquoise
Sobic.009G102000	turquoise
Sobic.009G102100	turquoise
Sobic.009G102300	turquoise
Sobic.009G102500	turquoise
Sobic.009G102600	turquoise
Sobic.009G102700	brown
Sobic.009G102800	turquoise
Sobic.009G102900	turquoise
Sobic.009G103000	yellow
Sobic.009G103400	turquoise
Sobic.009G103500	turquoise
Sobic.009G103600	turquoise
Sobic.009G103650	brown
Sobic.009G103700	turquoise
Sobic.009G104000	turquoise
Sobic.009G104100	turquoise
Sobic.009G104201	turquoise
Sobic.009G104300	turquoise
Sobic.009G104500	turquoise
Sobic.009G104600	greenyellow
Sobic.009G104700	turquoise
Sobic.009G104800	yellow
Sobic.009G104900	turquoise
Sobic.009G105000	blue
Sobic.009G105100	brown
Sobic.009G105200	turquoise
Sobic.009G105300	blue
Sobic.009G105400	turquoise
Sobic.009G105500	brown
Sobic.009G105600	turquoise
Sobic.009G105700	turquoise
Sobic.009G105800	turquoise
Sobic.009G105900	turquoise
Sobic.009G106000	turquoise
Sobic.009G106300	turquoise
Sobic.009G106700	brown
Sobic.009G107020	green
Sobic.009G107080	turquoise
Sobic.009G107200	turquoise
Sobic.009G107300	turquoise
Sobic.009G107400	turquoise
Sobic.009G107500	black
Sobic.009G108400	turquoise
Sobic.009G108500	turquoise
Sobic.009G108600	green
Sobic.009G108700	turquoise
Sobic.009G109101	turquoise
Sobic.009G109200	turquoise
Sobic.009G109300	blue
Sobic.009G109450	blue
Sobic.009G109600	turquoise
Sobic.009G109700	brown
Sobic.009G109925	turquoise
Sobic.009G110333	brown
Sobic.009G110366	turquoise
Sobic.009G110400	pink
Sobic.009G110500	green
Sobic.009G110600	brown
Sobic.009G111000	brown
Sobic.009G111100	lightyellow
Sobic.009G111200	green
Sobic.009G111400	turquoise
Sobic.009G111500	green
Sobic.009G111600	turquoise
Sobic.009G111700	brown
Sobic.009G112300	turquoise
Sobic.009G112400	green
Sobic.009G112500	turquoise
Sobic.009G112600	black
Sobic.009G112800	blue
Sobic.009G112900	turquoise
Sobic.009G113000	turquoise
Sobic.009G113100	turquoise
Sobic.009G113300	brown
Sobic.009G113400	turquoise
Sobic.009G113500	black
Sobic.009G113600	yellow
Sobic.009G113700	green
Sobic.009G113800	yellow
Sobic.009G113900	turquoise
Sobic.009G114000	greenyellow
Sobic.009G114200	purple
Sobic.009G114400	turquoise
Sobic.009G114500	green
Sobic.009G114600	turquoise
Sobic.009G114800	turquoise
Sobic.009G114900	turquoise
Sobic.009G115100	yellow
Sobic.009G115200	greenyellow
Sobic.009G115300	lightgreen
Sobic.009G115400	lightgreen
Sobic.009G115500	lightgreen
Sobic.009G115700	turquoise
Sobic.009G116100	brown
Sobic.009G116200	green
Sobic.009G116400	turquoise
Sobic.009G116500	red
Sobic.009G116700	greenyellow
Sobic.009G116900	brown
Sobic.009G117000	turquoise
Sobic.009G117100	blue
Sobic.009G117200	red
Sobic.009G117300	red
Sobic.009G117400	turquoise
Sobic.009G117500	turquoise
Sobic.009G117900	green
Sobic.009G118100	brown
Sobic.009G118200	turquoise
Sobic.009G118300	turquoise
Sobic.009G118400	blue
Sobic.009G118500	turquoise
Sobic.009G118600	turquoise
Sobic.009G118700	yellow
Sobic.009G118900	turquoise
Sobic.009G119000	turquoise
Sobic.009G119100	green
Sobic.009G119200	yellow
Sobic.009G119300	yellow
Sobic.009G119400	green
Sobic.009G119501	turquoise
Sobic.009G119700	turquoise
Sobic.009G119900	turquoise
Sobic.009G120000	blue
Sobic.009G120100	turquoise
Sobic.009G120301	turquoise
Sobic.009G120400	turquoise
Sobic.009G120500	turquoise
Sobic.009G120600	turquoise
Sobic.009G120700	turquoise
Sobic.009G120800	brown
Sobic.009G120900	yellow
Sobic.009G121000	yellow
Sobic.009G121100	turquoise
Sobic.009G121200	brown
Sobic.009G121400	turquoise
Sobic.009G121600	salmon
Sobic.009G121750	NA
Sobic.009G121900	blue
Sobic.009G122000	turquoise
Sobic.009G122100	turquoise
Sobic.009G122201	turquoise
Sobic.009G122300	blue
Sobic.009G122325	black
Sobic.009G122375	red
Sobic.009G122500	turquoise
Sobic.009G122600	turquoise
Sobic.009G122800	brown
Sobic.009G122900	turquoise
Sobic.009G123000	blue
Sobic.009G123300	turquoise
Sobic.009G123500	turquoise
Sobic.009G123600	turquoise
Sobic.009G123700	green
Sobic.009G123766	blue
Sobic.009G123900	yellow
Sobic.009G124000	turquoise
Sobic.009G124200	blue
Sobic.009G124400	turquoise
Sobic.009G124600	green
Sobic.009G124700	turquoise
Sobic.009G124800	blue
Sobic.009G124850	black
Sobic.009G124900	turquoise
Sobic.009G125000	turquoise
Sobic.009G125200	red
Sobic.009G125300	blue
Sobic.009G125400	yellow
Sobic.009G125600	turquoise
Sobic.009G125800	turquoise
Sobic.009G125900	blue
Sobic.009G126000	blue
Sobic.009G126100	blue
Sobic.009G126300	turquoise
Sobic.009G126400	turquoise
Sobic.009G126500	turquoise
Sobic.009G126600	turquoise
Sobic.009G126700	turquoise
Sobic.009G126800	green
Sobic.009G126900	turquoise
Sobic.009G127000	turquoise
Sobic.009G127300	turquoise
Sobic.009G127400	turquoise
Sobic.009G127500	turquoise
Sobic.009G127700	turquoise
Sobic.009G127800	blue
Sobic.009G127900	turquoise
Sobic.009G128000	turquoise
Sobic.009G128400	turquoise
Sobic.009G128500	turquoise
Sobic.009G128600	turquoise
Sobic.009G128700	green
Sobic.009G128800	turquoise
Sobic.009G128901	turquoise
Sobic.009G129000	turquoise
Sobic.009G129100	turquoise
Sobic.009G129300	yellow
Sobic.009G129400	blue
Sobic.009G129500	turquoise
Sobic.009G129600	turquoise
Sobic.009G129700	blue
Sobic.009G129800	turquoise
Sobic.009G129900	turquoise
Sobic.009G130000	lightgreen
Sobic.009G130100	brown
Sobic.009G130400	turquoise
Sobic.009G130500	turquoise
Sobic.009G130600	turquoise
Sobic.009G130700	yellow
Sobic.009G130800	turquoise
Sobic.009G130900	green
Sobic.009G131100	turquoise
Sobic.009G131200	turquoise
Sobic.009G131300	turquoise
Sobic.009G131400	red
Sobic.009G131500	turquoise
Sobic.009G131550	turquoise
Sobic.009G131600	turquoise
Sobic.009G131800	yellow
Sobic.009G131900	turquoise
Sobic.009G132000	yellow
Sobic.009G132100	turquoise
Sobic.009G132400	red
Sobic.009G132650	red
Sobic.009G132700	turquoise
Sobic.009G132800	red
Sobic.009G132900	yellow
Sobic.009G133000	brown
Sobic.009G133100	turquoise
Sobic.009G133400	turquoise
Sobic.009G133500	turquoise
Sobic.009G133700	yellow
Sobic.009G133800	yellow
Sobic.009G133900	NA
Sobic.009G134000	blue
Sobic.009G134300	NA
Sobic.009G134400	turquoise
Sobic.009G134450	red
Sobic.009G134500	turquoise
Sobic.009G134600	turquoise
Sobic.009G134900	turquoise
Sobic.009G135000	turquoise
Sobic.009G135100	green
Sobic.009G135300	turquoise
Sobic.009G135500	yellow
Sobic.009G135600	turquoise
Sobic.009G135800	turquoise
Sobic.009G135900	turquoise
Sobic.009G136000	turquoise
Sobic.009G136100	green
Sobic.009G136200	turquoise
Sobic.009G136400	yellow
Sobic.009G136500	turquoise
Sobic.009G136600	blue
Sobic.009G136700	brown
Sobic.009G136900	turquoise
Sobic.009G137000	blue
Sobic.009G137100	turquoise
Sobic.009G137200	turquoise
Sobic.009G137300	turquoise
Sobic.009G137401	NA
Sobic.009G137500	black
Sobic.009G137700	turquoise
Sobic.009G137800	turquoise
Sobic.009G137900	turquoise
Sobic.009G138000	turquoise
Sobic.009G138100	turquoise
Sobic.009G138200	turquoise
Sobic.009G138300	turquoise
Sobic.009G138700	turquoise
Sobic.009G138800	turquoise
Sobic.009G138900	turquoise
Sobic.009G139000	green
Sobic.009G139200	turquoise
Sobic.009G139300	turquoise
Sobic.009G139400	green
Sobic.009G139500	red
Sobic.009G139800	turquoise
Sobic.009G139900	turquoise
Sobic.009G140000	yellow
Sobic.009G140150	NA
Sobic.009G140300	yellow
Sobic.009G140400	turquoise
Sobic.009G140500	turquoise
Sobic.009G140600	yellow
Sobic.009G140700	turquoise
Sobic.009G140800	yellow
Sobic.009G140900	turquoise
Sobic.009G141000	green
Sobic.009G141201	turquoise
Sobic.009G141300	blue
Sobic.009G141400	yellow
Sobic.009G141700	turquoise
Sobic.009G141800	turquoise
Sobic.009G141900	turquoise
Sobic.009G142000	turquoise
Sobic.009G142100	brown
Sobic.009G142200	green
Sobic.009G142300	NA
Sobic.009G142400	brown
Sobic.009G142500	green
Sobic.009G142600	brown
Sobic.009G142800	turquoise
Sobic.009G143000	blue
Sobic.009G143100	yellow
Sobic.009G143200	turquoise
Sobic.009G143300	turquoise
Sobic.009G143400	turquoise
Sobic.009G143500	yellow
Sobic.009G143600	brown
Sobic.009G143700	turquoise
Sobic.009G143800	turquoise
Sobic.009G143900	blue
Sobic.009G144050	turquoise
Sobic.009G144200	turquoise
Sobic.009G144300	turquoise
Sobic.009G145000	brown
Sobic.009G145101	turquoise
Sobic.009G145200	turquoise
Sobic.009G145750	grey
Sobic.009G145800	brown
Sobic.009G145900	brown
Sobic.009G146000	green
Sobic.009G146100	blue
Sobic.009G146250	turquoise
Sobic.009G146400	turquoise
Sobic.009G146500	NA
Sobic.009G146700	turquoise
Sobic.009G146800	blue
Sobic.009G147000	blue
Sobic.009G147200	brown
Sobic.009G147600	green
Sobic.009G147700	turquoise
Sobic.009G147800	blue
Sobic.009G148000	turquoise
Sobic.009G148100	turquoise
Sobic.009G148200	turquoise
Sobic.009G148300	turquoise
Sobic.009G148500	yellow
Sobic.009G148600	brown
Sobic.009G148700	turquoise
Sobic.009G148800	green
Sobic.009G148900	yellow
Sobic.009G149100	brown
Sobic.009G149200	turquoise
Sobic.009G149400	blue
Sobic.009G149500	turquoise
Sobic.009G149600	turquoise
Sobic.009G149700	turquoise
Sobic.009G149800	turquoise
Sobic.009G149900	turquoise
Sobic.009G150000	brown
Sobic.009G150700	turquoise
Sobic.009G150900	turquoise
Sobic.009G151000	blue
Sobic.009G151100	blue
Sobic.009G151200	turquoise
Sobic.009G151400	turquoise
Sobic.009G151500	blue
Sobic.009G151600	NA
Sobic.009G151700	turquoise
Sobic.009G151800	turquoise
Sobic.009G151900	brown
Sobic.009G152000	brown
Sobic.009G152100	turquoise
Sobic.009G152120	green
Sobic.009G152140	turquoise
Sobic.009G152200	turquoise
Sobic.009G152400	turquoise
Sobic.009G152600	turquoise
Sobic.009G152700	turquoise
Sobic.009G152901	blue
Sobic.009G153000	turquoise
Sobic.009G153200	yellow
Sobic.009G153400	green
Sobic.009G153500	red
Sobic.009G153600	turquoise
Sobic.009G153700	green
Sobic.009G153800	blue
Sobic.009G153900	NA
Sobic.009G154200	red
Sobic.009G154500	turquoise
Sobic.009G154600	salmon
Sobic.009G154700	turquoise
Sobic.009G154800	turquoise
Sobic.009G154900	turquoise
Sobic.009G155050	turquoise
Sobic.009G155200	yellow
Sobic.009G155250	turquoise
Sobic.009G155300	turquoise
Sobic.009G155400	magenta
Sobic.009G155500	turquoise
Sobic.009G155600	turquoise
Sobic.009G155700	turquoise
Sobic.009G155800	blue
Sobic.009G155900	turquoise
Sobic.009G156000	turquoise
Sobic.009G156100	blue
Sobic.009G156200	turquoise
Sobic.009G156300	turquoise
Sobic.009G156400	turquoise
Sobic.009G156600	red
Sobic.009G156800	turquoise
Sobic.009G156900	turquoise
Sobic.009G157100	blue
Sobic.009G157200	turquoise
Sobic.009G157300	turquoise
Sobic.009G157500	turquoise
Sobic.009G157600	turquoise
Sobic.009G157700	turquoise
Sobic.009G157800	turquoise
Sobic.009G157900	turquoise
Sobic.009G158000	turquoise
Sobic.009G158100	turquoise
Sobic.009G158300	green
Sobic.009G158400	green
Sobic.009G158800	turquoise
Sobic.009G158900	turquoise
Sobic.009G159000	turquoise
Sobic.009G159100	turquoise
Sobic.009G159200	turquoise
Sobic.009G159400	turquoise
Sobic.009G159600	blue
Sobic.009G159700	yellow
Sobic.009G159800	brown
Sobic.009G159900	turquoise
Sobic.009G160000	turquoise
Sobic.009G160100	turquoise
Sobic.009G160200	turquoise
Sobic.009G160500	turquoise
Sobic.009G160600	turquoise
Sobic.009G160700	turquoise
Sobic.009G160800	blue
Sobic.009G161000	blue
Sobic.009G161100	turquoise
Sobic.009G161200	turquoise
Sobic.009G161401	turquoise
Sobic.009G161500	blue
Sobic.009G161550	turquoise
Sobic.009G161600	turquoise
Sobic.009G161700	brown
Sobic.009G161800	turquoise
Sobic.009G161900	turquoise
Sobic.009G162000	blue
Sobic.009G162100	turquoise
Sobic.009G162200	turquoise
Sobic.009G162300	blue
Sobic.009G162500	blue
Sobic.009G162600	turquoise
Sobic.009G162700	green
Sobic.009G162800	green
Sobic.009G162900	green
Sobic.009G163100	turquoise
Sobic.009G163400	brown
Sobic.009G163600	turquoise
Sobic.009G163700	turquoise
Sobic.009G163800	turquoise
Sobic.009G163900	red
Sobic.009G163950	yellow
Sobic.009G164000	turquoise
Sobic.009G164100	turquoise
Sobic.009G164300	yellow
Sobic.009G164400	yellow
Sobic.009G164500	turquoise
Sobic.009G164700	turquoise
Sobic.009G164900	red
Sobic.009G165000	turquoise
Sobic.009G165100	turquoise
Sobic.009G165200	yellow
Sobic.009G165400	turquoise
Sobic.009G165500	turquoise
Sobic.009G165700	turquoise
Sobic.009G165800	turquoise
Sobic.009G165900	brown
Sobic.009G165950	brown
Sobic.009G166000	brown
Sobic.009G166100	turquoise
Sobic.009G166200	turquoise
Sobic.009G166300	turquoise
Sobic.009G166400	turquoise
Sobic.009G166500	turquoise
Sobic.009G166600	turquoise
Sobic.009G166650	turquoise
Sobic.009G166700	turquoise
Sobic.009G166801	turquoise
Sobic.009G167000	green
Sobic.009G167100	turquoise
Sobic.009G167201	green
Sobic.009G167400	red
Sobic.009G167500	blue
Sobic.009G167600	turquoise
Sobic.009G167700	turquoise
Sobic.009G167800	blue
Sobic.009G167900	blue
Sobic.009G168000	turquoise
Sobic.009G168300	red
Sobic.009G168600	yellow
Sobic.009G168700	turquoise
Sobic.009G168800	greenyellow
Sobic.009G168900	brown
Sobic.009G169000	red
Sobic.009G169100	turquoise
Sobic.009G169200	turquoise
Sobic.009G169400	green
Sobic.009G169500	brown
Sobic.009G169900	blue
Sobic.009G170000	yellow
Sobic.009G170200	yellow
Sobic.009G170301	blue
Sobic.009G170400	turquoise
Sobic.009G170500	green
Sobic.009G170700	turquoise
Sobic.009G170900	brown
Sobic.009G171000	turquoise
Sobic.009G171100	turquoise
Sobic.009G171200	turquoise
Sobic.009G171300	yellow
Sobic.009G171400	brown
Sobic.009G171700	turquoise
Sobic.009G171750	brown
Sobic.009G171800	turquoise
Sobic.009G172200	midnightblue
Sobic.009G172300	green
Sobic.009G172400	turquoise
Sobic.009G172500	brown
Sobic.009G172600	yellow
Sobic.009G172700	blue
Sobic.009G172950	blue
Sobic.009G173100	brown
Sobic.009G173200	green
Sobic.009G173300	turquoise
Sobic.009G173400	turquoise
Sobic.009G173500	turquoise
Sobic.009G173600	turquoise
Sobic.009G173700	green
Sobic.009G173800	turquoise
Sobic.009G174000	turquoise
Sobic.009G174100	turquoise
Sobic.009G174500	NA
Sobic.009G174600	turquoise
Sobic.009G174700	yellow
Sobic.009G174800	brown
Sobic.009G174900	turquoise
Sobic.009G175100	blue
Sobic.009G175200	turquoise
Sobic.009G175300	turquoise
Sobic.009G175400	brown
Sobic.009G175500	yellow
Sobic.009G175600	turquoise
Sobic.009G175800	turquoise
Sobic.009G175900	turquoise
Sobic.009G176000	turquoise
Sobic.009G176100	turquoise
Sobic.009G176200	brown
Sobic.009G176300	turquoise
Sobic.009G176366	turquoise
Sobic.009G176400	green
Sobic.009G176600	green
Sobic.009G176700	blue
Sobic.009G176800	turquoise
Sobic.009G176900	brown
Sobic.009G177200	turquoise
Sobic.009G177300	brown
Sobic.009G177400	turquoise
Sobic.009G177500	turquoise
Sobic.009G177600	turquoise
Sobic.009G177700	turquoise
Sobic.009G177800	green
Sobic.009G177901	turquoise
Sobic.009G178000	yellow
Sobic.009G178100	turquoise
Sobic.009G178200	turquoise
Sobic.009G178300	turquoise
Sobic.009G178400	turquoise
Sobic.009G178500	turquoise
Sobic.009G178550	blue
Sobic.009G178600	turquoise
Sobic.009G178650	NA
Sobic.009G178800	turquoise
Sobic.009G178900	blue
Sobic.009G179100	turquoise
Sobic.009G179200	turquoise
Sobic.009G179300	turquoise
Sobic.009G179400	brown
Sobic.009G179600	black
Sobic.009G179700	turquoise
Sobic.009G179950	yellow
Sobic.009G180000	turquoise
Sobic.009G180200	NA
Sobic.009G180500	turquoise
Sobic.009G180600	brown
Sobic.009G180700	pink
Sobic.009G180800	turquoise
Sobic.009G180900	brown
Sobic.009G181300	yellow
Sobic.009G181400	grey60
Sobic.009G181500	blue
Sobic.009G181700	brown
Sobic.009G181800	blue
Sobic.009G181900	turquoise
Sobic.009G182000	turquoise
Sobic.009G182100	green
Sobic.009G182200	turquoise
Sobic.009G182300	turquoise
Sobic.009G182500	turquoise
Sobic.009G182600	turquoise
Sobic.009G182700	turquoise
Sobic.009G182800	turquoise
Sobic.009G183000	NA
Sobic.009G183101	turquoise
Sobic.009G183200	brown
Sobic.009G183300	turquoise
Sobic.009G183400	turquoise
Sobic.009G183500	turquoise
Sobic.009G183650	turquoise
Sobic.009G183700	yellow
Sobic.009G184000	turquoise
Sobic.009G184200	turquoise
Sobic.009G184400	green
Sobic.009G184500	green
Sobic.009G184600	turquoise
Sobic.009G184700	turquoise
Sobic.009G184800	turquoise
Sobic.009G184900	turquoise
Sobic.009G185201	yellow
Sobic.009G185501	green
Sobic.009G185700	turquoise
Sobic.009G185800	turquoise
Sobic.009G185900	turquoise
Sobic.009G186001	NA
Sobic.009G186300	brown
Sobic.009G186400	red
Sobic.009G186600	green
Sobic.009G186700	turquoise
Sobic.009G186900	brown
Sobic.009G187100	turquoise
Sobic.009G187300	turquoise
Sobic.009G187400	yellow
Sobic.009G187700	black
Sobic.009G187900	green
Sobic.009G188000	turquoise
Sobic.009G188100	blue
Sobic.009G188300	turquoise
Sobic.009G188700	blue
Sobic.009G188800	turquoise
Sobic.009G188900	turquoise
Sobic.009G189000	yellow
Sobic.009G189100	turquoise
Sobic.009G189200	turquoise
Sobic.009G189300	turquoise
Sobic.009G189400	turquoise
Sobic.009G189600	turquoise
Sobic.009G189700	brown
Sobic.009G190000	turquoise
Sobic.009G190200	turquoise
Sobic.009G190300	turquoise
Sobic.009G190400	blue
Sobic.009G190500	yellow
Sobic.009G190600	yellow
Sobic.009G190700	yellow
Sobic.009G190800	turquoise
Sobic.009G191000	turquoise
Sobic.009G191100	yellow
Sobic.009G191200	turquoise
Sobic.009G191300	yellow
Sobic.009G191400	turquoise
Sobic.009G191500	turquoise
Sobic.009G191600	turquoise
Sobic.009G191700	turquoise
Sobic.009G191800	turquoise
Sobic.009G191900	yellow
Sobic.009G192000	turquoise
Sobic.009G192100	yellow
Sobic.009G192200	turquoise
Sobic.009G192300	turquoise
Sobic.009G192400	blue
Sobic.009G192450	brown
Sobic.009G192500	turquoise
Sobic.009G192700	blue
Sobic.009G192800	turquoise
Sobic.009G192933	turquoise
Sobic.009G193200	green
Sobic.009G193300	turquoise
Sobic.009G193400	turquoise
Sobic.009G193500	turquoise
Sobic.009G193700	turquoise
Sobic.009G193850	turquoise
Sobic.009G194000	turquoise
Sobic.009G194200	green
Sobic.009G194300	turquoise
Sobic.009G194500	yellow
Sobic.009G194700	turquoise
Sobic.009G194801	turquoise
Sobic.009G194900	blue
Sobic.009G195000	blue
Sobic.009G195100	turquoise
Sobic.009G195200	turquoise
Sobic.009G195300	turquoise
Sobic.009G195400	turquoise
Sobic.009G195600	blue
Sobic.009G195700	turquoise
Sobic.009G195800	turquoise
Sobic.009G195900	turquoise
Sobic.009G196001	blue
Sobic.009G196800	turquoise
Sobic.009G196900	blue
Sobic.009G197000	yellow
Sobic.009G197100	green
Sobic.009G197200	NA
Sobic.009G197300	yellow
Sobic.009G197400	blue
Sobic.009G197600	midnightblue
Sobic.009G197700	lightyellow
Sobic.009G197800	midnightblue
Sobic.009G197901	midnightblue
Sobic.009G198000	midnightblue
Sobic.009G198100	turquoise
Sobic.009G198200	green
Sobic.009G198500	turquoise
Sobic.009G198700	blue
Sobic.009G198900	turquoise
Sobic.009G199001	midnightblue
Sobic.009G199100	magenta
Sobic.009G199200	turquoise
Sobic.009G199401	turquoise
Sobic.009G199500	turquoise
Sobic.009G199601	turquoise
Sobic.009G199700	turquoise
Sobic.009G199800	turquoise
Sobic.009G199900	turquoise
Sobic.009G200000	turquoise
Sobic.009G200100	blue
Sobic.009G200200	red
Sobic.009G200500	turquoise
Sobic.009G200700	turquoise
Sobic.009G200800	turquoise
Sobic.009G201000	turquoise
Sobic.009G201200	turquoise
Sobic.009G201300	turquoise
Sobic.009G201500	turquoise
Sobic.009G201600	turquoise
Sobic.009G201700	turquoise
Sobic.009G201800	turquoise
Sobic.009G201900	turquoise
Sobic.009G202000	turquoise
Sobic.009G202200	brown
Sobic.009G202400	yellow
Sobic.009G202700	green
Sobic.009G202801	turquoise
Sobic.009G202900	yellow
Sobic.009G203000	turquoise
Sobic.009G203100	turquoise
Sobic.009G203200	blue
Sobic.009G203400	turquoise
Sobic.009G203500	brown
Sobic.009G203600	brown
Sobic.009G203700	brown
Sobic.009G203766	NA
Sobic.009G203900	brown
Sobic.009G204100	turquoise
Sobic.009G204200	turquoise
Sobic.009G204400	turquoise
Sobic.009G204601	turquoise
Sobic.009G204700	blue
Sobic.009G205000	turquoise
Sobic.009G205100	turquoise
Sobic.009G205200	turquoise
Sobic.009G205300	turquoise
Sobic.009G205400	turquoise
Sobic.009G205600	turquoise
Sobic.009G205700	yellow
Sobic.009G205800	blue
Sobic.009G205900	blue
Sobic.009G206000	turquoise
Sobic.009G206100	NA
Sobic.009G206150	green
Sobic.009G206400	yellow
Sobic.009G206500	blue
Sobic.009G206600	turquoise
Sobic.009G206700	turquoise
Sobic.009G206800	blue
Sobic.009G206900	NA
Sobic.009G207000	turquoise
Sobic.009G207100	turquoise
Sobic.009G207200	turquoise
Sobic.009G207300	turquoise
Sobic.009G207400	blue
Sobic.009G207500	red
Sobic.009G207600	yellow
Sobic.009G207700	brown
Sobic.009G207900	yellow
Sobic.009G208000	brown
Sobic.009G208100	green
Sobic.009G208200	turquoise
Sobic.009G208300	green
Sobic.009G208500	black
Sobic.009G208600	red
Sobic.009G208800	black
Sobic.009G208900	blue
Sobic.009G209100	turquoise
Sobic.009G209200	turquoise
Sobic.009G209300	turquoise
Sobic.009G209400	greenyellow
Sobic.009G209500	green
Sobic.009G209650	green
Sobic.009G209800	NA
Sobic.009G209900	turquoise
Sobic.009G210000	turquoise
Sobic.009G210100	turquoise
Sobic.009G210200	yellow
Sobic.009G210250	yellow
Sobic.009G210300	green
Sobic.009G210400	turquoise
Sobic.009G210500	turquoise
Sobic.009G210600	turquoise
Sobic.009G210700	red
Sobic.009G210800	turquoise
Sobic.009G211000	yellow
Sobic.009G211100	turquoise
Sobic.009G211200	turquoise
Sobic.009G211300	brown
Sobic.009G211400	turquoise
Sobic.009G211500	turquoise
Sobic.009G211600	red
Sobic.009G211700	turquoise
Sobic.009G211900	turquoise
Sobic.009G212000	turquoise
Sobic.009G212100	turquoise
Sobic.009G212200	turquoise
Sobic.009G212300	turquoise
Sobic.009G212400	turquoise
Sobic.009G212600	turquoise
Sobic.009G212700	yellow
Sobic.009G212800	turquoise
Sobic.009G212900	brown
Sobic.009G213000	turquoise
Sobic.009G213100	turquoise
Sobic.009G213150	lightyellow
Sobic.009G213200	turquoise
Sobic.009G213300	turquoise
Sobic.009G213400	turquoise
Sobic.009G213500	turquoise
Sobic.009G213600	blue
Sobic.009G213800	turquoise
Sobic.009G213900	turquoise
Sobic.009G213950	turquoise
Sobic.009G214000	turquoise
Sobic.009G214100	turquoise
Sobic.009G214200	turquoise
Sobic.009G214300	yellow
Sobic.009G214500	turquoise
Sobic.009G214600	turquoise
Sobic.009G214800	turquoise
Sobic.009G214900	turquoise
Sobic.009G215000	blue
Sobic.009G215200	turquoise
Sobic.009G215300	turquoise
Sobic.009G215350	blue
Sobic.009G215400	turquoise
Sobic.009G215500	turquoise
Sobic.009G215600	turquoise
Sobic.009G215700	brown
Sobic.009G215800	turquoise
Sobic.009G216000	turquoise
Sobic.009G216050	NA
Sobic.009G216100	turquoise
Sobic.009G216300	brown
Sobic.009G216400	purple
Sobic.009G216500	turquoise
Sobic.009G216700	turquoise
Sobic.009G216800	turquoise
Sobic.009G216900	turquoise
Sobic.009G217000	turquoise
Sobic.009G217100	turquoise
Sobic.009G217200	turquoise
Sobic.009G217300	turquoise
Sobic.009G217400	brown
Sobic.009G217500	midnightblue
Sobic.009G217800	turquoise
Sobic.009G217900	turquoise
Sobic.009G218000	NA
Sobic.009G218450	green
Sobic.009G218700	turquoise
Sobic.009G218800	turquoise
Sobic.009G218900	yellow
Sobic.009G219000	turquoise
Sobic.009G219100	yellow
Sobic.009G219400	turquoise
Sobic.009G219500	black
Sobic.009G219700	red
Sobic.009G219900	turquoise
Sobic.009G220000	turquoise
Sobic.009G220100	blue
Sobic.009G220200	blue
Sobic.009G220500	NA
Sobic.009G220800	grey
Sobic.009G221000	turquoise
Sobic.009G221200	green
Sobic.009G221400	yellow
Sobic.009G221500	turquoise
Sobic.009G221600	blue
Sobic.009G221800	blue
Sobic.009G221900	blue
Sobic.009G222000	blue
Sobic.009G222100	turquoise
Sobic.009G222200	yellow
Sobic.009G222400	brown
Sobic.009G222500	turquoise
Sobic.009G222600	turquoise
Sobic.009G222800	green
Sobic.009G222900	turquoise
Sobic.009G223200	turquoise
Sobic.009G223300	turquoise
Sobic.009G223400	turquoise
Sobic.009G223500	turquoise
Sobic.009G223600	turquoise
Sobic.009G223900	turquoise
Sobic.009G224000	turquoise
Sobic.009G224300	turquoise
Sobic.009G224400	turquoise
Sobic.009G224500	blue
Sobic.009G224600	turquoise
Sobic.009G224700	turquoise
Sobic.009G224800	greenyellow
Sobic.009G225000	turquoise
Sobic.009G225100	green
Sobic.009G225200	turquoise
Sobic.009G225300	blue
Sobic.009G225500	turquoise
Sobic.009G225600	yellow
Sobic.009G225700	green
Sobic.009G225900	turquoise
Sobic.009G226100	turquoise
Sobic.009G226300	green
Sobic.009G226400	turquoise
Sobic.009G226600	yellow
Sobic.009G226700	turquoise
Sobic.009G226800	blue
Sobic.009G226900	green
Sobic.009G227000	red
Sobic.009G227100	turquoise
Sobic.009G227201	red
Sobic.009G227400	turquoise
Sobic.009G227500	brown
Sobic.009G227600	NA
Sobic.009G227700	turquoise
Sobic.009G227800	yellow
Sobic.009G227900	turquoise
Sobic.009G228000	turquoise
Sobic.009G228100	blue
Sobic.009G228201	pink
Sobic.009G228300	turquoise
Sobic.009G228400	brown
Sobic.009G228500	turquoise
Sobic.009G228600	turquoise
Sobic.009G228700	turquoise
Sobic.009G228800	turquoise
Sobic.009G228900	turquoise
Sobic.009G229200	turquoise
Sobic.009G229300	turquoise
Sobic.009G229400	brown
Sobic.009G229600	turquoise
Sobic.009G229700	blue
Sobic.009G229800	turquoise
Sobic.009G229900	brown
Sobic.009G230100	brown
Sobic.009G230200	brown
Sobic.009G230400	blue
Sobic.009G230500	NA
Sobic.009G230700	turquoise
Sobic.009G230800	green
Sobic.009G231100	turquoise
Sobic.009G231200	turquoise
Sobic.009G231300	turquoise
Sobic.009G231400	turquoise
Sobic.009G231500	turquoise
Sobic.009G231600	green
Sobic.009G231700	turquoise
Sobic.009G231800	turquoise
Sobic.009G231900	turquoise
Sobic.009G232000	turquoise
Sobic.009G232100	green
Sobic.009G232200	black
Sobic.009G232266	yellow
Sobic.009G232400	turquoise
Sobic.009G232500	turquoise
Sobic.009G232700	turquoise
Sobic.009G232800	turquoise
Sobic.009G232900	turquoise
Sobic.009G233200	turquoise
Sobic.009G233300	turquoise
Sobic.009G233400	turquoise
Sobic.009G233500	turquoise
Sobic.009G233600	turquoise
Sobic.009G233700	turquoise
Sobic.009G233800	turquoise
Sobic.009G233900	NA
Sobic.009G234100	turquoise
Sobic.009G234200	turquoise
Sobic.009G234300	turquoise
Sobic.009G234400	turquoise
Sobic.009G234500	turquoise
Sobic.009G234600	yellow
Sobic.009G234700	turquoise
Sobic.009G234800	turquoise
Sobic.009G234900	brown
Sobic.009G235000	turquoise
Sobic.009G235100	turquoise
Sobic.009G235200	turquoise
Sobic.009G235300	turquoise
Sobic.009G235500	green
Sobic.009G235600	turquoise
Sobic.009G235700	blue
Sobic.009G235900	turquoise
Sobic.009G236100	turquoise
Sobic.009G236200	green
Sobic.009G236300	NA
Sobic.009G236400	pink
Sobic.009G236800	yellow
Sobic.009G237000	yellow
Sobic.009G237100	yellow
Sobic.009G237200	turquoise
Sobic.009G237400	turquoise
Sobic.009G237500	turquoise
Sobic.009G237600	turquoise
Sobic.009G237700	red
Sobic.009G237800	turquoise
Sobic.009G237900	brown
Sobic.009G238000	turquoise
Sobic.009G238100	turquoise
Sobic.009G238200	yellow
Sobic.009G238300	turquoise
Sobic.009G238500	green
Sobic.009G238600	turquoise
Sobic.009G238700	turquoise
Sobic.009G238800	turquoise
Sobic.009G238850	turquoise
Sobic.009G238900	turquoise
Sobic.009G239200	blue
Sobic.009G239351	turquoise
Sobic.009G239500	turquoise
Sobic.009G239600	turquoise
Sobic.009G239800	black
Sobic.009G239900	turquoise
Sobic.009G240200	green
Sobic.009G240300	blue
Sobic.009G240500	brown
Sobic.009G240700	turquoise
Sobic.009G240900	turquoise
Sobic.009G241000	brown
Sobic.009G241100	turquoise
Sobic.009G241200	turquoise
Sobic.009G241500	NA
Sobic.009G241600	turquoise
Sobic.009G241700	greenyellow
Sobic.009G241801	green
Sobic.009G241900	brown
Sobic.009G242100	yellow
Sobic.009G242200	brown
Sobic.009G242300	turquoise
Sobic.009G242400	turquoise
Sobic.009G242501	turquoise
Sobic.009G242600	brown
Sobic.009G242800	turquoise
Sobic.009G242900	turquoise
Sobic.009G243000	brown
Sobic.009G243100	turquoise
Sobic.009G243200	yellow
Sobic.009G243400	turquoise
Sobic.009G243500	yellow
Sobic.009G243800	turquoise
Sobic.009G243900	turquoise
Sobic.009G244100	brown
Sobic.009G244200	yellow
Sobic.009G244300	yellow
Sobic.009G244700	turquoise
Sobic.009G244900	blue
Sobic.009G245000	turquoise
Sobic.009G245101	blue
Sobic.009G245400	brown
Sobic.009G245600	turquoise
Sobic.009G245800	turquoise
Sobic.009G245900	midnightblue
Sobic.009G246200	turquoise
Sobic.009G246300	turquoise
Sobic.009G246400	yellow
Sobic.009G246500	turquoise
Sobic.009G246600	turquoise
Sobic.009G246700	blue
Sobic.009G246800	green
Sobic.009G246950	turquoise
Sobic.009G247100	turquoise
Sobic.009G247200	green
Sobic.009G247300	green
Sobic.009G247400	turquoise
Sobic.009G247700	red
Sobic.009G247900	turquoise
Sobic.009G248000	green
Sobic.009G248100	turquoise
Sobic.009G248300	turquoise
Sobic.009G248500	NA
Sobic.009G248801	green
Sobic.009G248900	blue
Sobic.009G249000	turquoise
Sobic.009G249100	brown
Sobic.009G249200	turquoise
Sobic.009G249301	NA
Sobic.009G249400	brown
Sobic.009G249500	turquoise
Sobic.009G249600	yellow
Sobic.009G249700	turquoise
Sobic.009G249800	turquoise
Sobic.009G249900	turquoise
Sobic.009G250000	NA
Sobic.009G250100	turquoise
Sobic.009G250200	green
Sobic.009G250300	black
Sobic.009G250400	yellow
Sobic.009G250700	turquoise
Sobic.009G250800	blue
Sobic.009G250900	turquoise
Sobic.009G251000	turquoise
Sobic.009G251100	blue
Sobic.009G251200	green
Sobic.009G251300	blue
Sobic.009G251400	turquoise
Sobic.009G251500	turquoise
Sobic.009G251600	turquoise
Sobic.009G251800	turquoise
Sobic.009G252000	brown
Sobic.009G252100	turquoise
Sobic.009G252200	turquoise
Sobic.009G252300	turquoise
Sobic.009G252400	turquoise
Sobic.009G252500	turquoise
Sobic.009G252600	turquoise
Sobic.009G252700	turquoise
Sobic.009G252800	turquoise
Sobic.009G253000	yellow
Sobic.009G253300	turquoise
Sobic.009G253400	turquoise
Sobic.009G253450	turquoise
Sobic.009G253700	brown
Sobic.009G253800	blue
Sobic.009G254000	turquoise
Sobic.009G254100	turquoise
Sobic.009G254200	NA
Sobic.009G254400	blue
Sobic.009G254500	blue
Sobic.009G254600	magenta
Sobic.009G254700	NA
Sobic.009G255000	blue
Sobic.009G255100	green
Sobic.009G255300	turquoise
Sobic.009G255500	red
Sobic.009G255600	turquoise
Sobic.009G255700	turquoise
Sobic.009G255800	turquoise
Sobic.009G255900	turquoise
Sobic.009G256000	turquoise
Sobic.009G256100	yellow
Sobic.009G256200	turquoise
Sobic.009G256300	turquoise
Sobic.009G256400	turquoise
Sobic.009G256500	green
Sobic.009G256601	yellow
Sobic.009G256700	turquoise
Sobic.009G256800	turquoise
Sobic.009G256900	turquoise
Sobic.009G257200	turquoise
Sobic.009G257300	turquoise
Sobic.009G257400	turquoise
Sobic.009G257500	turquoise
Sobic.009G257600	turquoise
Sobic.009G257700	turquoise
Sobic.009G257800	turquoise
Sobic.009G257900	blue
Sobic.009G258100	turquoise
Sobic.009G258200	NA
Sobic.009G258300	turquoise
Sobic.009G258400	turquoise
Sobic.009G258500	turquoise
Sobic.009G258600	turquoise
Sobic.009G258700	brown
Sobic.009G259100	turquoise
Sobic.009G259200	turquoise
Sobic.009G259400	turquoise
Sobic.009G259500	blue
Sobic.009G259600	brown
Sobic.009G259700	turquoise
Sobic.009G259900	turquoise
Sobic.009G260000	blue
Sobic.009G260350	yellow
Sobic.009G260500	turquoise
Sobic.009G260600	turquoise
Sobic.009G260650	turquoise
Sobic.009G260700	turquoise
Sobic.009G260900	brown
Sobic.010G000100	turquoise
Sobic.010G000300	turquoise
Sobic.010G000401	purple
Sobic.010G000500	yellow
Sobic.010G000600	turquoise
Sobic.010G000700	turquoise
Sobic.010G000800	turquoise
Sobic.010G000900	turquoise
Sobic.010G001000	turquoise
Sobic.010G001100	turquoise
Sobic.010G001200	brown
Sobic.010G001500	turquoise
Sobic.010G001600	turquoise
Sobic.010G001800	turquoise
Sobic.010G001900	turquoise
Sobic.010G002000	yellow
Sobic.010G002100	turquoise
Sobic.010G002201	NA
Sobic.010G002400	turquoise
Sobic.010G002500	turquoise
Sobic.010G002600	turquoise
Sobic.010G002700	yellow
Sobic.010G002800	turquoise
Sobic.010G003100	turquoise
Sobic.010G003200	brown
Sobic.010G003300	turquoise
Sobic.010G003400	turquoise
Sobic.010G003900	turquoise
Sobic.010G004001	turquoise
Sobic.010G004100	turquoise
Sobic.010G004200	green
Sobic.010G004300	turquoise
Sobic.010G004400	turquoise
Sobic.010G004701	NA
Sobic.010G004800	turquoise
Sobic.010G004900	turquoise
Sobic.010G005000	turquoise
Sobic.010G005100	brown
Sobic.010G005200	turquoise
Sobic.010G005300	turquoise
Sobic.010G005401	brown
Sobic.010G005500	yellow
Sobic.010G005600	turquoise
Sobic.010G005700	turquoise
Sobic.010G005900	black
Sobic.010G006300	yellow
Sobic.010G006350	blue
Sobic.010G006400	blue
Sobic.010G006700	blue
Sobic.010G006800	turquoise
Sobic.010G007100	turquoise
Sobic.010G007200	yellow
Sobic.010G007300	yellow
Sobic.010G007400	turquoise
Sobic.010G007500	yellow
Sobic.010G007700	turquoise
Sobic.010G007800	brown
Sobic.010G007900	turquoise
Sobic.010G008100	turquoise
Sobic.010G008200	red
Sobic.010G008400	turquoise
Sobic.010G008600	turquoise
Sobic.010G008700	turquoise
Sobic.010G008800	turquoise
Sobic.010G008900	blue
Sobic.010G009200	turquoise
Sobic.010G009300	blue
Sobic.010G009400	turquoise
Sobic.010G009466	yellow
Sobic.010G009600	turquoise
Sobic.010G009700	turquoise
Sobic.010G009800	turquoise
Sobic.010G010100	turquoise
Sobic.010G010201	brown
Sobic.010G010700	turquoise
Sobic.010G010900	blue
Sobic.010G011000	green
Sobic.010G011001	turquoise
Sobic.010G011200	blue
Sobic.010G011700	turquoise
Sobic.010G011800	yellow
Sobic.010G011900	turquoise
Sobic.010G012001	turquoise
Sobic.010G012100	turquoise
Sobic.010G012200	turquoise
Sobic.010G012300	turquoise
Sobic.010G012500	turquoise
Sobic.010G012800	turquoise
Sobic.010G012900	blue
Sobic.010G013100	turquoise
Sobic.010G013200	turquoise
Sobic.010G013300	turquoise
Sobic.010G013400	turquoise
Sobic.010G013500	turquoise
Sobic.010G013600	turquoise
Sobic.010G013700	yellow
Sobic.010G013800	turquoise
Sobic.010G013900	turquoise
Sobic.010G014100	turquoise
Sobic.010G014500	turquoise
Sobic.010G014700	blue
Sobic.010G014800	blue
Sobic.010G015000	turquoise
Sobic.010G015100	brown
Sobic.010G015200	turquoise
Sobic.010G015400	turquoise
Sobic.010G015500	turquoise
Sobic.010G015700	turquoise
Sobic.010G015800	yellow
Sobic.010G015900	turquoise
Sobic.010G016100	brown
Sobic.010G016200	NA
Sobic.010G016300	turquoise
Sobic.010G016400	turquoise
Sobic.010G016600	turquoise
Sobic.010G016900	turquoise
Sobic.010G017000	turquoise
Sobic.010G017100	blue
Sobic.010G017200	green
Sobic.010G017300	brown
Sobic.010G017400	blue
Sobic.010G017501	NA
Sobic.010G017600	pink
Sobic.010G017700	brown
Sobic.010G017800	turquoise
Sobic.010G017900	turquoise
Sobic.010G018100	turquoise
Sobic.010G018400	turquoise
Sobic.010G018500	blue
Sobic.010G018600	turquoise
Sobic.010G018700	turquoise
Sobic.010G018800	turquoise
Sobic.010G018900	turquoise
Sobic.010G019000	turquoise
Sobic.010G019100	turquoise
Sobic.010G019300	turquoise
Sobic.010G019400	turquoise
Sobic.010G019500	turquoise
Sobic.010G019700	yellow
Sobic.010G019800	turquoise
Sobic.010G019900	turquoise
Sobic.010G020200	brown
Sobic.010G020300	turquoise
Sobic.010G020400	turquoise
Sobic.010G020600	blue
Sobic.010G020700	red
Sobic.010G020800	turquoise
Sobic.010G020900	turquoise
Sobic.010G021000	turquoise
Sobic.010G021100	turquoise
Sobic.010G021200	turquoise
Sobic.010G021300	turquoise
Sobic.010G021401	turquoise
Sobic.010G021500	turquoise
Sobic.010G021800	turquoise
Sobic.010G021900	turquoise
Sobic.010G022000	turquoise
Sobic.010G022100	yellow
Sobic.010G022200	turquoise
Sobic.010G022300	turquoise
Sobic.010G022400	blue
Sobic.010G022600	red
Sobic.010G023200	NA
Sobic.010G023300	yellow
Sobic.010G023400	turquoise
Sobic.010G023500	brown
Sobic.010G023600	NA
Sobic.010G023700	turquoise
Sobic.010G023800	blue
Sobic.010G023900	turquoise
Sobic.010G024000	turquoise
Sobic.010G024100	turquoise
Sobic.010G024200	brown
Sobic.010G024300	brown
Sobic.010G024400	brown
Sobic.010G024500	blue
Sobic.010G024600	turquoise
Sobic.010G025000	brown
Sobic.010G025300	brown
Sobic.010G025850	turquoise
Sobic.010G026100	turquoise
Sobic.010G026200	brown
Sobic.010G026300	turquoise
Sobic.010G026400	turquoise
Sobic.010G026500	green
Sobic.010G026600	turquoise
Sobic.010G026700	turquoise
Sobic.010G026775	turquoise
Sobic.010G026925	yellow
Sobic.010G027000	turquoise
Sobic.010G027100	brown
Sobic.010G027200	turquoise
Sobic.010G027400	NA
Sobic.010G027500	blue
Sobic.010G027600	turquoise
Sobic.010G027700	blue
Sobic.010G027800	turquoise
Sobic.010G027900	turquoise
Sobic.010G028000	blue
Sobic.010G028100	red
Sobic.010G028200	turquoise
Sobic.010G028300	turquoise
Sobic.010G028400	turquoise
Sobic.010G028501	blue
Sobic.010G028600	turquoise
Sobic.010G028700	turquoise
Sobic.010G028800	turquoise
Sobic.010G028950	grey60
Sobic.010G029000	blue
Sobic.010G029100	turquoise
Sobic.010G029300	brown
Sobic.010G029400	turquoise
Sobic.010G029900	turquoise
Sobic.010G030000	turquoise
Sobic.010G030200	blue
Sobic.010G030300	yellow
Sobic.010G030401	turquoise
Sobic.010G030500	brown
Sobic.010G030700	turquoise
Sobic.010G030800	green
Sobic.010G030900	green
Sobic.010G031000	turquoise
Sobic.010G031100	red
Sobic.010G031300	green
Sobic.010G031400	red
Sobic.010G031500	turquoise
Sobic.010G031600	red
Sobic.010G031900	turquoise
Sobic.010G032000	red
Sobic.010G032100	NA
Sobic.010G032200	brown
Sobic.010G032300	turquoise
Sobic.010G032400	turquoise
Sobic.010G032600	turquoise
Sobic.010G032700	turquoise
Sobic.010G032800	brown
Sobic.010G032900	turquoise
Sobic.010G033000	turquoise
Sobic.010G033300	blue
Sobic.010G033400	turquoise
Sobic.010G033600	turquoise
Sobic.010G033700	grey60
Sobic.010G033750	brown
Sobic.010G033800	green
Sobic.010G034000	turquoise
Sobic.010G034100	turquoise
Sobic.010G034200	brown
Sobic.010G034300	brown
Sobic.010G034500	turquoise
Sobic.010G034600	brown
Sobic.010G034700	turquoise
Sobic.010G034900	red
Sobic.010G035200	turquoise
Sobic.010G035300	green
Sobic.010G035400	yellow
Sobic.010G035500	yellow
Sobic.010G035801	turquoise
Sobic.010G035900	green
Sobic.010G036000	turquoise
Sobic.010G036301	blue
Sobic.010G036601	NA
Sobic.010G037200	turquoise
Sobic.010G037300	turquoise
Sobic.010G037400	turquoise
Sobic.010G037600	blue
Sobic.010G037800	green
Sobic.010G037901	green
Sobic.010G038000	brown
Sobic.010G038100	turquoise
Sobic.010G038200	turquoise
Sobic.010G038500	yellow
Sobic.010G038600	turquoise
Sobic.010G038700	blue
Sobic.010G038800	turquoise
Sobic.010G038900	turquoise
Sobic.010G039000	turquoise
Sobic.010G039100	turquoise
Sobic.010G039150	cyan
Sobic.010G039200	turquoise
Sobic.010G039300	turquoise
Sobic.010G039401	lightgreen
Sobic.010G039500	yellow
Sobic.010G039700	brown
Sobic.010G039800	turquoise
Sobic.010G039900	turquoise
Sobic.010G040000	brown
Sobic.010G040100	turquoise
Sobic.010G040200	turquoise
Sobic.010G040500	blue
Sobic.010G040800	turquoise
Sobic.010G040900	turquoise
Sobic.010G041000	turquoise
Sobic.010G041100	turquoise
Sobic.010G041201	green
Sobic.010G041301	cyan
Sobic.010G041400	turquoise
Sobic.010G041500	turquoise
Sobic.010G041600	turquoise
Sobic.010G041700	turquoise
Sobic.010G041800	turquoise
Sobic.010G041900	brown
Sobic.010G042000	turquoise
Sobic.010G042100	turquoise
Sobic.010G042200	turquoise
Sobic.010G042300	turquoise
Sobic.010G042400	yellow
Sobic.010G042500	green
Sobic.010G042600	turquoise
Sobic.010G042700	turquoise
Sobic.010G042800	turquoise
Sobic.010G042900	turquoise
Sobic.010G043000	green
Sobic.010G043100	brown
Sobic.010G043200	turquoise
Sobic.010G043250	NA
Sobic.010G043400	turquoise
Sobic.010G043600	blue
Sobic.010G043700	green
Sobic.010G043800	yellow
Sobic.010G044200	turquoise
Sobic.010G044500	blue
Sobic.010G044600	NA
Sobic.010G044800	turquoise
Sobic.010G044900	turquoise
Sobic.010G045100	brown
Sobic.010G045200	turquoise
Sobic.010G045400	turquoise
Sobic.010G045600	turquoise
Sobic.010G045833	turquoise
Sobic.010G045966	turquoise
Sobic.010G046300	turquoise
Sobic.010G046400	turquoise
Sobic.010G046500	blue
Sobic.010G046601	brown
Sobic.010G046700	turquoise
Sobic.010G047000	turquoise
Sobic.010G047100	blue
Sobic.010G047200	blue
Sobic.010G047300	red
Sobic.010G047400	turquoise
Sobic.010G047700	turquoise
Sobic.010G048500	green
Sobic.010G048600	green
Sobic.010G048900	turquoise
Sobic.010G048966	turquoise
Sobic.010G049000	yellow
Sobic.010G049100	turquoise
Sobic.010G049300	turquoise
Sobic.010G050200	turquoise
Sobic.010G050400	turquoise
Sobic.010G050500	brown
Sobic.010G050600	brown
Sobic.010G050700	turquoise
Sobic.010G050750	yellow
Sobic.010G050800	turquoise
Sobic.010G050900	turquoise
Sobic.010G051000	brown
Sobic.010G051100	turquoise
Sobic.010G051200	turquoise
Sobic.010G051300	turquoise
Sobic.010G051400	turquoise
Sobic.010G051500	turquoise
Sobic.010G051700	turquoise
Sobic.010G051800	green
Sobic.010G051900	brown
Sobic.010G052100	blue
Sobic.010G052200	turquoise
Sobic.010G052300	green
Sobic.010G052400	turquoise
Sobic.010G052500	yellow
Sobic.010G052600	turquoise
Sobic.010G052700	green
Sobic.010G052800	turquoise
Sobic.010G053500	brown
Sobic.010G053600	turquoise
Sobic.010G053800	turquoise
Sobic.010G053900	turquoise
Sobic.010G054000	green
Sobic.010G054100	turquoise
Sobic.010G054150	turquoise
Sobic.010G054200	green
Sobic.010G054300	turquoise
Sobic.010G054400	turquoise
Sobic.010G054600	turquoise
Sobic.010G054800	red
Sobic.010G054900	turquoise
Sobic.010G055000	yellow
Sobic.010G055100	yellow
Sobic.010G055300	turquoise
Sobic.010G055400	turquoise
Sobic.010G055500	brown
Sobic.010G055600	turquoise
Sobic.010G055700	turquoise
Sobic.010G055800	turquoise
Sobic.010G056000	turquoise
Sobic.010G056100	turquoise
Sobic.010G056200	turquoise
Sobic.010G056300	turquoise
Sobic.010G056500	midnightblue
Sobic.010G056600	midnightblue
Sobic.010G056800	midnightblue
Sobic.010G056900	midnightblue
Sobic.010G057000	turquoise
Sobic.010G057100	turquoise
Sobic.010G057300	turquoise
Sobic.010G057400	turquoise
Sobic.010G057500	turquoise
Sobic.010G057600	brown
Sobic.010G057633	midnightblue
Sobic.010G057700	turquoise
Sobic.010G057900	turquoise
Sobic.010G058200	yellow
Sobic.010G058300	brown
Sobic.010G058400	turquoise
Sobic.010G058500	turquoise
Sobic.010G058800	turquoise
Sobic.010G058900	turquoise
Sobic.010G059000	turquoise
Sobic.010G059200	turquoise
Sobic.010G059300	turquoise
Sobic.010G059500	turquoise
Sobic.010G059700	turquoise
Sobic.010G059800	green
Sobic.010G059900	turquoise
Sobic.010G060000	turquoise
Sobic.010G060100	red
Sobic.010G060166	turquoise
Sobic.010G060300	yellow
Sobic.010G060400	turquoise
Sobic.010G060500	turquoise
Sobic.010G060600	turquoise
Sobic.010G060701	black
Sobic.010G060900	green
Sobic.010G061100	turquoise
Sobic.010G061300	brown
Sobic.010G061500	turquoise
Sobic.010G061800	turquoise
Sobic.010G061900	blue
Sobic.010G062000	turquoise
Sobic.010G062100	turquoise
Sobic.010G062500	turquoise
Sobic.010G062800	turquoise
Sobic.010G062900	turquoise
Sobic.010G063200	turquoise
Sobic.010G063300	brown
Sobic.010G063433	blue
Sobic.010G063566	turquoise
Sobic.010G063700	brown
Sobic.010G063801	turquoise
Sobic.010G064100	blue
Sobic.010G064200	brown
Sobic.010G064500	turquoise
Sobic.010G064600	brown
Sobic.010G064700	turquoise
Sobic.010G065200	turquoise
Sobic.010G065300	turquoise
Sobic.010G065400	turquoise
Sobic.010G065500	brown
Sobic.010G065600	turquoise
Sobic.010G065800	turquoise
Sobic.010G065900	turquoise
Sobic.010G066100	blue
Sobic.010G066200	turquoise
Sobic.010G066300	turquoise
Sobic.010G066400	turquoise
Sobic.010G066601	NA
Sobic.010G066700	green
Sobic.010G066800	brown
Sobic.010G066900	turquoise
Sobic.010G067000	turquoise
Sobic.010G067100	yellow
Sobic.010G067200	green
Sobic.010G067500	turquoise
Sobic.010G067600	turquoise
Sobic.010G067700	turquoise
Sobic.010G067800	turquoise
Sobic.010G067900	turquoise
Sobic.010G067950	turquoise
Sobic.010G068001	brown
Sobic.010G068200	NA
Sobic.010G068400	turquoise
Sobic.010G068500	turquoise
Sobic.010G068600	turquoise
Sobic.010G068700	turquoise
Sobic.010G068800	NA
Sobic.010G068900	turquoise
Sobic.010G069100	turquoise
Sobic.010G069200	blue
Sobic.010G069400	turquoise
Sobic.010G069500	brown
Sobic.010G069600	turquoise
Sobic.010G070100	brown
Sobic.010G070500	turquoise
Sobic.010G070600	turquoise
Sobic.010G070900	green
Sobic.010G071000	turquoise
Sobic.010G071100	turquoise
Sobic.010G071200	turquoise
Sobic.010G071400	green
Sobic.010G071600	turquoise
Sobic.010G071700	turquoise
Sobic.010G071800	turquoise
Sobic.010G071900	brown
Sobic.010G072000	turquoise
Sobic.010G072300	turquoise
Sobic.010G072400	turquoise
Sobic.010G072700	NA
Sobic.010G072800	turquoise
Sobic.010G072900	yellow
Sobic.010G073100	turquoise
Sobic.010G073200	turquoise
Sobic.010G073300	turquoise
Sobic.010G073500	blue
Sobic.010G073600	brown
Sobic.010G073700	turquoise
Sobic.010G073800	turquoise
Sobic.010G073900	brown
Sobic.010G074000	brown
Sobic.010G074100	turquoise
Sobic.010G074200	green
Sobic.010G074300	turquoise
Sobic.010G074432	turquoise
Sobic.010G074500	blue
Sobic.010G074600	turquoise
Sobic.010G074900	turquoise
Sobic.010G075000	green
Sobic.010G075200	brown
Sobic.010G075600	NA
Sobic.010G075700	blue
Sobic.010G076200	green
Sobic.010G076300	blue
Sobic.010G076400	turquoise
Sobic.010G076500	turquoise
Sobic.010G076600	turquoise
Sobic.010G076700	brown
Sobic.010G076800	turquoise
Sobic.010G077000	turquoise
Sobic.010G077100	turquoise
Sobic.010G077200	turquoise
Sobic.010G077250	green
Sobic.010G077300	turquoise
Sobic.010G077400	NA
Sobic.010G077500	turquoise
Sobic.010G077600	turquoise
Sobic.010G077650	green
Sobic.010G077900	NA
Sobic.010G078100	green
Sobic.010G078200	brown
Sobic.010G078300	turquoise
Sobic.010G078400	turquoise
Sobic.010G078500	yellow
Sobic.010G078700	blue
Sobic.010G078800	green
Sobic.010G078900	turquoise
Sobic.010G079000	yellow
Sobic.010G079100	yellow
Sobic.010G079500	turquoise
Sobic.010G079700	salmon
Sobic.010G079850	turquoise
Sobic.010G079900	turquoise
Sobic.010G080100	turquoise
Sobic.010G080200	turquoise
Sobic.010G080300	turquoise
Sobic.010G080500	turquoise
Sobic.010G080600	turquoise
Sobic.010G080700	turquoise
Sobic.010G080900	turquoise
Sobic.010G081200	turquoise
Sobic.010G081300	turquoise
Sobic.010G081500	brown
Sobic.010G081700	turquoise
Sobic.010G081800	turquoise
Sobic.010G081900	turquoise
Sobic.010G082300	brown
Sobic.010G082400	turquoise
Sobic.010G082500	turquoise
Sobic.010G082700	turquoise
Sobic.010G082800	yellow
Sobic.010G082850	turquoise
Sobic.010G083000	turquoise
Sobic.010G083050	turquoise
Sobic.010G083400	blue
Sobic.010G083500	yellow
Sobic.010G083600	brown
Sobic.010G083700	turquoise
Sobic.010G083900	turquoise
Sobic.010G084000	turquoise
Sobic.010G084400	turquoise
Sobic.010G084600	yellow
Sobic.010G084700	NA
Sobic.010G084900	turquoise
Sobic.010G085100	yellow
Sobic.010G085200	turquoise
Sobic.010G085400	green
Sobic.010G085600	turquoise
Sobic.010G085800	blue
Sobic.010G085900	turquoise
Sobic.010G086000	blue
Sobic.010G086200	turquoise
Sobic.010G086300	turquoise
Sobic.010G086400	brown
Sobic.010G086500	turquoise
Sobic.010G086600	turquoise
Sobic.010G086800	blue
Sobic.010G086900	turquoise
Sobic.010G087100	turquoise
Sobic.010G087400	turquoise
Sobic.010G087500	green
Sobic.010G087600	NA
Sobic.010G087700	green
Sobic.010G087800	red
Sobic.010G088000	turquoise
Sobic.010G088200	turquoise
Sobic.010G088300	turquoise
Sobic.010G088500	green
Sobic.010G088600	turquoise
Sobic.010G088700	yellow
Sobic.010G088950	blue
Sobic.010G089100	turquoise
Sobic.010G089200	turquoise
Sobic.010G089300	turquoise
Sobic.010G089400	turquoise
Sobic.010G089500	turquoise
Sobic.010G089600	brown
Sobic.010G089700	turquoise
Sobic.010G089800	turquoise
Sobic.010G089900	brown
Sobic.010G090100	blue
Sobic.010G090200	brown
Sobic.010G090301	green
Sobic.010G090500	turquoise
Sobic.010G090700	brown
Sobic.010G090900	turquoise
Sobic.010G091000	turquoise
Sobic.010G091100	green
Sobic.010G091200	turquoise
Sobic.010G091300	greenyellow
Sobic.010G091333	turquoise
Sobic.010G091400	turquoise
Sobic.010G091500	turquoise
Sobic.010G091600	green
Sobic.010G091700	green
Sobic.010G091800	brown
Sobic.010G091900	turquoise
Sobic.010G092100	turquoise
Sobic.010G092200	blue
Sobic.010G092300	blue
Sobic.010G092400	turquoise
Sobic.010G092600	turquoise
Sobic.010G092700	turquoise
Sobic.010G092801	turquoise
Sobic.010G092900	turquoise
Sobic.010G093100	turquoise
Sobic.010G093400	red
Sobic.010G093500	blue
Sobic.010G093600	brown
Sobic.010G093800	yellow
Sobic.010G094000	turquoise
Sobic.010G094200	green
Sobic.010G094301	yellow
Sobic.010G094400	green
Sobic.010G094500	turquoise
Sobic.010G094600	turquoise
Sobic.010G094700	turquoise
Sobic.010G094800	turquoise
Sobic.010G094900	turquoise
Sobic.010G095000	turquoise
Sobic.010G095100	turquoise
Sobic.010G095200	turquoise
Sobic.010G095400	green
Sobic.010G095500	turquoise
Sobic.010G095550	grey60
Sobic.010G095600	turquoise
Sobic.010G095700	turquoise
Sobic.010G095800	turquoise
Sobic.010G096000	turquoise
Sobic.010G096100	blue
Sobic.010G096300	yellow
Sobic.010G096500	brown
Sobic.010G097200	turquoise
Sobic.010G097300	NA
Sobic.010G097400	turquoise
Sobic.010G097500	turquoise
Sobic.010G097600	turquoise
Sobic.010G097700	turquoise
Sobic.010G097800	turquoise
Sobic.010G098100	NA
Sobic.010G098200	turquoise
Sobic.010G098400	turquoise
Sobic.010G098600	blue
Sobic.010G098700	blue
Sobic.010G098800	magenta
Sobic.010G099100	turquoise
Sobic.010G099200	turquoise
Sobic.010G099300	turquoise
Sobic.010G099600	turquoise
Sobic.010G099700	yellow
Sobic.010G099800	turquoise
Sobic.010G099900	turquoise
Sobic.010G100000	turquoise
Sobic.010G100200	green
Sobic.010G100300	yellow
Sobic.010G100366	red
Sobic.010G100516	turquoise
Sobic.010G100600	NA
Sobic.010G100700	turquoise
Sobic.010G100800	turquoise
Sobic.010G100900	yellow
Sobic.010G101000	yellow
Sobic.010G101100	turquoise
Sobic.010G101200	turquoise
Sobic.010G101300	greenyellow
Sobic.010G101400	blue
Sobic.010G101500	turquoise
Sobic.010G101600	turquoise
Sobic.010G101800	turquoise
Sobic.010G101900	turquoise
Sobic.010G102366	brown
Sobic.010G102600	black
Sobic.010G102800	turquoise
Sobic.010G102900	red
Sobic.010G103000	turquoise
Sobic.010G103200	turquoise
Sobic.010G103300	brown
Sobic.010G103400	brown
Sobic.010G103500	turquoise
Sobic.010G103700	blue
Sobic.010G103800	blue
Sobic.010G103900	turquoise
Sobic.010G104100	turquoise
Sobic.010G104300	green
Sobic.010G104400	turquoise
Sobic.010G104600	brown
Sobic.010G104700	yellow
Sobic.010G104800	yellow
Sobic.010G104900	turquoise
Sobic.010G105000	green
Sobic.010G105100	turquoise
Sobic.010G105200	turquoise
Sobic.010G105300	turquoise
Sobic.010G105400	blue
Sobic.010G105500	green
Sobic.010G105600	turquoise
Sobic.010G105701	turquoise
Sobic.010G105800	turquoise
Sobic.010G106000	blue
Sobic.010G106200	turquoise
Sobic.010G106300	turquoise
Sobic.010G106601	red
Sobic.010G106900	turquoise
Sobic.010G107000	turquoise
Sobic.010G107100	turquoise
Sobic.010G107200	blue
Sobic.010G107400	yellow
Sobic.010G107800	green
Sobic.010G108001	NA
Sobic.010G108100	tan
Sobic.010G108200	NA
Sobic.010G108301	NA
Sobic.010G108500	yellow
Sobic.010G108600	tan
Sobic.010G108900	turquoise
Sobic.010G109000	green
Sobic.010G109100	NA
Sobic.010G109200	turquoise
Sobic.010G109500	yellow
Sobic.010G109600	turquoise
Sobic.010G110000	turquoise
Sobic.010G110200	NA
Sobic.010G110266	brown
Sobic.010G110332	green
Sobic.010G110500	green
Sobic.010G110601	brown
Sobic.010G110700	yellow
Sobic.010G110800	pink
Sobic.010G111000	tan
Sobic.010G111200	blue
Sobic.010G111500	red
Sobic.010G111700	green
Sobic.010G111800	turquoise
Sobic.010G112000	turquoise
Sobic.010G112100	turquoise
Sobic.010G112200	blue
Sobic.010G112300	turquoise
Sobic.010G112600	brown
Sobic.010G112700	turquoise
Sobic.010G112800	green
Sobic.010G113000	turquoise
Sobic.010G113200	yellow
Sobic.010G113900	green
Sobic.010G114000	blue
Sobic.010G114100	turquoise
Sobic.010G114200	brown
Sobic.010G114500	green
Sobic.010G114600	turquoise
Sobic.010G114700	turquoise
Sobic.010G114800	black
Sobic.010G114900	turquoise
Sobic.010G115200	blue
Sobic.010G115300	blue
Sobic.010G115400	NA
Sobic.010G115500	NA
Sobic.010G115600	NA
Sobic.010G115700	blue
Sobic.010G115900	green
Sobic.010G116200	brown
Sobic.010G116300	turquoise
Sobic.010G116400	yellow
Sobic.010G116500	yellow
Sobic.010G116550	green
Sobic.010G116600	turquoise
Sobic.010G116700	brown
Sobic.010G116800	turquoise
Sobic.010G117050	brown
Sobic.010G117100	brown
Sobic.010G117200	brown
Sobic.010G117300	brown
Sobic.010G117850	brown
Sobic.010G117900	yellow
Sobic.010G118000	turquoise
Sobic.010G118100	turquoise
Sobic.010G118200	red
Sobic.010G118300	turquoise
Sobic.010G118401	turquoise
Sobic.010G118500	turquoise
Sobic.010G118550	NA
Sobic.010G118600	brown
Sobic.010G118700	green
Sobic.010G118800	brown
Sobic.010G118900	lightcyan
Sobic.010G118950	turquoise
Sobic.010G119300	blue
Sobic.010G119400	blue
Sobic.010G119500	blue
Sobic.010G119800	turquoise
Sobic.010G120000	turquoise
Sobic.010G120100	grey60
Sobic.010G120200	green
Sobic.010G120300	turquoise
Sobic.010G120400	turquoise
Sobic.010G120600	green
Sobic.010G120700	turquoise
Sobic.010G120800	yellow
Sobic.010G120900	NA
Sobic.010G121000	brown
Sobic.010G121100	turquoise
Sobic.010G121300	turquoise
Sobic.010G121500	turquoise
Sobic.010G121600	turquoise
Sobic.010G121700	black
Sobic.010G121800	lightcyan
Sobic.010G122000	turquoise
Sobic.010G122100	turquoise
Sobic.010G122200	turquoise
Sobic.010G122400	turquoise
Sobic.010G122800	green
Sobic.010G123100	blue
Sobic.010G123300	blue
Sobic.010G123400	turquoise
Sobic.010G123500	turquoise
Sobic.010G123600	turquoise
Sobic.010G123700	turquoise
Sobic.010G124001	turquoise
Sobic.010G124133	green
Sobic.010G124500	green
Sobic.010G124600	turquoise
Sobic.010G124700	brown
Sobic.010G124800	brown
Sobic.010G124900	brown
Sobic.010G125000	turquoise
Sobic.010G125200	turquoise
Sobic.010G125400	green
Sobic.010G125500	turquoise
Sobic.010G125700	turquoise
Sobic.010G125833	yellow
Sobic.010G125866	yellow
Sobic.010G126000	turquoise
Sobic.010G126100	blue
Sobic.010G126300	brown
Sobic.010G127100	turquoise
Sobic.010G127200	turquoise
Sobic.010G127300	green
Sobic.010G127700	NA
Sobic.010G128000	turquoise
Sobic.010G128101	turquoise
Sobic.010G128500	turquoise
Sobic.010G128900	NA
Sobic.010G129200	turquoise
Sobic.010G129300	red
Sobic.010G129600	turquoise
Sobic.010G129700	blue
Sobic.010G130000	turquoise
Sobic.010G130100	turquoise
Sobic.010G130200	turquoise
Sobic.010G130300	turquoise
Sobic.010G130601	brown
Sobic.010G130700	NA
Sobic.010G130800	lightgreen
Sobic.010G130900	green
Sobic.010G131000	turquoise
Sobic.010G131200	NA
Sobic.010G131300	turquoise
Sobic.010G131400	turquoise
Sobic.010G131500	greenyellow
Sobic.010G131700	yellow
Sobic.010G131900	turquoise
Sobic.010G131950	brown
Sobic.010G132000	brown
Sobic.010G132100	turquoise
Sobic.010G132200	turquoise
Sobic.010G132300	turquoise
Sobic.010G132400	NA
Sobic.010G132500	green
Sobic.010G132600	turquoise
Sobic.010G132700	red
Sobic.010G132800	NA
Sobic.010G132900	green
Sobic.010G133000	brown
Sobic.010G133200	turquoise
Sobic.010G133400	turquoise
Sobic.010G133450	turquoise
Sobic.010G133500	turquoise
Sobic.010G133866	turquoise
Sobic.010G134000	turquoise
Sobic.010G134100	turquoise
Sobic.010G134200	brown
Sobic.010G134300	brown
Sobic.010G134400	turquoise
Sobic.010G134500	turquoise
Sobic.010G134600	brown
Sobic.010G134650	green
Sobic.010G134700	turquoise
Sobic.010G134900	turquoise
Sobic.010G135000	turquoise
Sobic.010G135250	turquoise
Sobic.010G135300	turquoise
Sobic.010G135600	yellow
Sobic.010G136000	green
Sobic.010G136100	red
Sobic.010G136200	turquoise
Sobic.010G136250	NA
Sobic.010G136300	red
Sobic.010G136400	purple
Sobic.010G136500	blue
Sobic.010G136600	turquoise
Sobic.010G136700	turquoise
Sobic.010G136900	NA
Sobic.010G137100	turquoise
Sobic.010G137400	turquoise
Sobic.010G138000	turquoise
Sobic.010G138200	turquoise
Sobic.010G138350	brown
Sobic.010G138400	NA
Sobic.010G138500	turquoise
Sobic.010G138600	green
Sobic.010G138700	brown
Sobic.010G138800	yellow
Sobic.010G138900	turquoise
Sobic.010G139000	turquoise
Sobic.010G139301	turquoise
Sobic.010G139500	turquoise
Sobic.010G139600	turquoise
Sobic.010G140100	brown
Sobic.010G140400	turquoise
Sobic.010G140500	turquoise
Sobic.010G140600	turquoise
Sobic.010G140700	brown
Sobic.010G140800	brown
Sobic.010G141500	turquoise
Sobic.010G141600	turquoise
Sobic.010G141800	green
Sobic.010G142401	brown
Sobic.010G142501	yellow
Sobic.010G142700	turquoise
Sobic.010G142900	royalblue
Sobic.010G143000	green
Sobic.010G143100	turquoise
Sobic.010G143200	turquoise
Sobic.010G143300	blue
Sobic.010G143400	grey60
Sobic.010G143500	brown
Sobic.010G143600	turquoise
Sobic.010G143800	turquoise
Sobic.010G143900	turquoise
Sobic.010G144000	turquoise
Sobic.010G144100	green
Sobic.010G144400	turquoise
Sobic.010G144600	green
Sobic.010G144700	brown
Sobic.010G144900	turquoise
Sobic.010G145500	red
Sobic.010G145800	turquoise
Sobic.010G145900	turquoise
Sobic.010G146000	brown
Sobic.010G146100	blue
Sobic.010G146200	NA
Sobic.010G146400	turquoise
Sobic.010G146500	green
Sobic.010G146600	turquoise
Sobic.010G146700	turquoise
Sobic.010G147000	turquoise
Sobic.010G147100	turquoise
Sobic.010G147500	turquoise
Sobic.010G147600	turquoise
Sobic.010G147700	blue
Sobic.010G147833	turquoise
Sobic.010G148400	turquoise
Sobic.010G148501	turquoise
Sobic.010G148932	blue
Sobic.010G149200	turquoise
Sobic.010G149300	turquoise
Sobic.010G149500	blue
Sobic.010G149600	turquoise
Sobic.010G150000	turquoise
Sobic.010G150100	turquoise
Sobic.010G150200	turquoise
Sobic.010G150450	turquoise
Sobic.010G150575	turquoise
Sobic.010G150700	yellow
Sobic.010G150800	yellow
Sobic.010G151000	turquoise
Sobic.010G151200	blue
Sobic.010G151575	brown
Sobic.010G151700	turquoise
Sobic.010G151801	green
Sobic.010G151900	turquoise
Sobic.010G152000	turquoise
Sobic.010G152100	turquoise
Sobic.010G152600	turquoise
Sobic.010G152800	yellow
Sobic.010G152850	turquoise
Sobic.010G153000	turquoise
Sobic.010G153100	turquoise
Sobic.010G153201	turquoise
Sobic.010G153300	turquoise
Sobic.010G153400	turquoise
Sobic.010G153466	turquoise
Sobic.010G153600	yellow
Sobic.010G153700	turquoise
Sobic.010G153900	yellow
Sobic.010G154000	turquoise
Sobic.010G154150	turquoise
Sobic.010G154500	blue
Sobic.010G154600	green
Sobic.010G154700	turquoise
Sobic.010G154801	turquoise
Sobic.010G154900	turquoise
Sobic.010G155300	salmon
Sobic.010G155600	turquoise
Sobic.010G156000	turquoise
Sobic.010G156100	blue
Sobic.010G156800	turquoise
Sobic.010G157000	yellow
Sobic.010G157300	yellow
Sobic.010G157700	turquoise
Sobic.010G157800	magenta
Sobic.010G157900	brown
Sobic.010G158000	turquoise
Sobic.010G158050	brown
Sobic.010G158100	turquoise
Sobic.010G158200	black
Sobic.010G158766	green
Sobic.010G158832	turquoise
Sobic.010G158900	turquoise
Sobic.010G159000	brown
Sobic.010G159100	turquoise
Sobic.010G159400	turquoise
Sobic.010G159700	greenyellow
Sobic.010G160066	yellow
Sobic.010G160100	blue
Sobic.010G160300	turquoise
Sobic.010G160400	turquoise
Sobic.010G160500	brown
Sobic.010G160700	yellow
Sobic.010G160900	blue
Sobic.010G161201	turquoise
Sobic.010G161300	blue
Sobic.010G161400	brown
Sobic.010G161450	blue
Sobic.010G161525	turquoise
Sobic.010G161600	yellow
Sobic.010G161900	green
Sobic.010G162000	red
Sobic.010G162200	turquoise
Sobic.010G162400	turquoise
Sobic.010G162500	yellow
Sobic.010G162700	brown
Sobic.010G162900	yellow
Sobic.010G163000	brown
Sobic.010G163100	turquoise
Sobic.010G163150	turquoise
Sobic.010G163400	NA
Sobic.010G163600	turquoise
Sobic.010G163666	turquoise
Sobic.010G163800	turquoise
Sobic.010G163900	turquoise
Sobic.010G164000	turquoise
Sobic.010G164200	yellow
Sobic.010G164350	turquoise
Sobic.010G164400	turquoise
Sobic.010G164500	turquoise
Sobic.010G165000	NA
Sobic.010G165100	blue
Sobic.010G165200	yellow
Sobic.010G165300	green
Sobic.010G165500	black
Sobic.010G165700	turquoise
Sobic.010G165900	turquoise
Sobic.010G165950	NA
Sobic.010G166000	turquoise
Sobic.010G166100	turquoise
Sobic.010G166400	turquoise
Sobic.010G166500	turquoise
Sobic.010G166600	brown
Sobic.010G166700	turquoise
Sobic.010G166800	green
Sobic.010G167500	turquoise
Sobic.010G167601	green
Sobic.010G167900	turquoise
Sobic.010G168000	green
Sobic.010G168100	red
Sobic.010G168200	red
Sobic.010G168301	green
Sobic.010G168400	turquoise
Sobic.010G168500	red
Sobic.010G168600	turquoise
Sobic.010G168700	turquoise
Sobic.010G168800	green
Sobic.010G168900	turquoise
Sobic.010G169000	turquoise
Sobic.010G169200	turquoise
Sobic.010G169300	turquoise
Sobic.010G169600	turquoise
Sobic.010G169700	turquoise
Sobic.010G169900	turquoise
Sobic.010G170000	turquoise
Sobic.010G170300	turquoise
Sobic.010G170400	turquoise
Sobic.010G170600	turquoise
Sobic.010G170900	turquoise
Sobic.010G171000	turquoise
Sobic.010G171100	turquoise
Sobic.010G171200	turquoise
Sobic.010G171300	NA
Sobic.010G171400	blue
Sobic.010G171501	turquoise
Sobic.010G171600	blue
Sobic.010G171800	green
Sobic.010G171900	NA
Sobic.010G172000	turquoise
Sobic.010G172200	yellow
Sobic.010G172400	turquoise
Sobic.010G172500	turquoise
Sobic.010G172700	turquoise
Sobic.010G172900	turquoise
Sobic.010G173000	turquoise
Sobic.010G173100	turquoise
Sobic.010G173201	blue
Sobic.010G173300	turquoise
Sobic.010G173400	turquoise
Sobic.010G173700	turquoise
Sobic.010G173800	blue
Sobic.010G173900	turquoise
Sobic.010G174300	NA
Sobic.010G174400	turquoise
Sobic.010G174500	turquoise
Sobic.010G174700	turquoise
Sobic.010G174800	turquoise
Sobic.010G174900	yellow
Sobic.010G175000	blue
Sobic.010G175350	brown
Sobic.010G175400	NA
Sobic.010G175500	brown
Sobic.010G175800	turquoise
Sobic.010G175900	green
Sobic.010G176101	turquoise
Sobic.010G176200	yellow
Sobic.010G176300	turquoise
Sobic.010G176400	brown
Sobic.010G176500	turquoise
Sobic.010G176550	blue
Sobic.010G176600	brown
Sobic.010G176700	brown
Sobic.010G176800	turquoise
Sobic.010G176900	blue
Sobic.010G177100	blue
Sobic.010G177200	brown
Sobic.010G177300	yellow
Sobic.010G177400	turquoise
Sobic.010G177500	brown
Sobic.010G177600	brown
Sobic.010G177800	brown
Sobic.010G177900	yellow
Sobic.010G178000	pink
Sobic.010G178100	pink
Sobic.010G178200	turquoise
Sobic.010G178300	NA
Sobic.010G178500	red
Sobic.010G178600	turquoise
Sobic.010G178800	turquoise
Sobic.010G179150	yellow
Sobic.010G179300	brown
Sobic.010G179700	turquoise
Sobic.010G179800	yellow
Sobic.010G179900	black
Sobic.010G180100	blue
Sobic.010G180200	red
Sobic.010G180400	black
Sobic.010G180600	yellow
Sobic.010G180700	turquoise
Sobic.010G180800	blue
Sobic.010G181000	turquoise
Sobic.010G181100	yellow
Sobic.010G181150	yellow
Sobic.010G181200	brown
Sobic.010G181300	yellow
Sobic.010G181500	blue
Sobic.010G181600	turquoise
Sobic.010G181701	NA
Sobic.010G182000	turquoise
Sobic.010G182100	turquoise
Sobic.010G182200	turquoise
Sobic.010G182300	turquoise
Sobic.010G182500	blue
Sobic.010G182600	turquoise
Sobic.010G182700	red
Sobic.010G182800	NA
Sobic.010G182966	NA
Sobic.010G183100	yellow
Sobic.010G183201	turquoise
Sobic.010G183300	turquoise
Sobic.010G183350	green
Sobic.010G183400	turquoise
Sobic.010G183600	brown
Sobic.010G183800	brown
Sobic.010G183900	turquoise
Sobic.010G184000	turquoise
Sobic.010G184100	turquoise
Sobic.010G184300	turquoise
Sobic.010G184600	yellow
Sobic.010G185100	turquoise
Sobic.010G185200	turquoise
Sobic.010G185250	lightgreen
Sobic.010G185300	turquoise
Sobic.010G185400	turquoise
Sobic.010G185500	turquoise
Sobic.010G185600	turquoise
Sobic.010G185700	turquoise
Sobic.010G185800	turquoise
Sobic.010G186000	turquoise
Sobic.010G186100	turquoise
Sobic.010G186200	green
Sobic.010G186300	turquoise
Sobic.010G186400	yellow
Sobic.010G186500	turquoise
Sobic.010G186600	turquoise
Sobic.010G186700	turquoise
Sobic.010G186900	turquoise
Sobic.010G187000	turquoise
Sobic.010G187100	turquoise
Sobic.010G187500	turquoise
Sobic.010G187600	turquoise
Sobic.010G187700	brown
Sobic.010G187800	brown
Sobic.010G187900	turquoise
Sobic.010G188000	turquoise
Sobic.010G188100	turquoise
Sobic.010G188200	yellow
Sobic.010G188300	yellow
Sobic.010G188400	turquoise
Sobic.010G188500	green
Sobic.010G188600	turquoise
Sobic.010G188700	turquoise
Sobic.010G188800	turquoise
Sobic.010G188900	turquoise
Sobic.010G189000	turquoise
Sobic.010G189100	turquoise
Sobic.010G189200	turquoise
Sobic.010G189300	yellow
Sobic.010G189600	turquoise
Sobic.010G189700	turquoise
Sobic.010G189800	turquoise
Sobic.010G189900	turquoise
Sobic.010G190001	brown
Sobic.010G190100	brown
Sobic.010G190400	green
Sobic.010G190600	turquoise
Sobic.010G190700	yellow
Sobic.010G190800	brown
Sobic.010G190900	turquoise
Sobic.010G191000	turquoise
Sobic.010G191100	turquoise
Sobic.010G191800	blue
Sobic.010G191900	brown
Sobic.010G192432	green
Sobic.010G192500	blue
Sobic.010G192600	turquoise
Sobic.010G192800	yellow
Sobic.010G193000	NA
Sobic.010G193200	yellow
Sobic.010G193300	turquoise
Sobic.010G193501	brown
Sobic.010G193600	turquoise
Sobic.010G193700	red
Sobic.010G193800	turquoise
Sobic.010G193900	green
Sobic.010G194200	turquoise
Sobic.010G194300	yellow
Sobic.010G194600	brown
Sobic.010G194700	turquoise
Sobic.010G194900	turquoise
Sobic.010G195000	turquoise
Sobic.010G195100	turquoise
Sobic.010G195200	turquoise
Sobic.010G195301	red
Sobic.010G195400	red
Sobic.010G195500	green
Sobic.010G195701	turquoise
Sobic.010G195800	brown
Sobic.010G196200	green
Sobic.010G196300	brown
Sobic.010G196400	blue
Sobic.010G196466	turquoise
Sobic.010G196500	turquoise
Sobic.010G197000	turquoise
Sobic.010G197200	turquoise
Sobic.010G197300	green
Sobic.010G197500	brown
Sobic.010G197900	turquoise
Sobic.010G198000	yellow
Sobic.010G198100	red
Sobic.010G198400	red
Sobic.010G198900	red
Sobic.010G199100	turquoise
Sobic.010G199200	turquoise
Sobic.010G199300	green
Sobic.010G199600	turquoise
Sobic.010G199700	blue
Sobic.010G199800	turquoise
Sobic.010G199900	brown
Sobic.010G200600	brown
Sobic.010G200700	green
Sobic.010G200800	turquoise
Sobic.010G200900	blue
Sobic.010G201100	brown
Sobic.010G201266	magenta
Sobic.010G201388	green
Sobic.010G201500	turquoise
Sobic.010G201600	yellow
Sobic.010G201700	yellow
Sobic.010G201900	turquoise
Sobic.010G202000	turquoise
Sobic.010G202100	blue
Sobic.010G202200	brown
Sobic.010G202300	blue
Sobic.010G202400	brown
Sobic.010G202500	turquoise
Sobic.010G202600	turquoise
Sobic.010G202900	turquoise
Sobic.010G203100	brown
Sobic.010G203200	turquoise
Sobic.010G203300	turquoise
Sobic.010G203500	green
Sobic.010G203600	green
Sobic.010G204100	brown
Sobic.010G204300	turquoise
Sobic.010G204400	turquoise
Sobic.010G204500	turquoise
Sobic.010G204600	turquoise
Sobic.010G204700	green
Sobic.010G204900	turquoise
Sobic.010G205000	blue
Sobic.010G205100	yellow
Sobic.010G205200	turquoise
Sobic.010G205300	turquoise
Sobic.010G205400	turquoise
Sobic.010G205500	turquoise
Sobic.010G205600	turquoise
Sobic.010G205700	lightgreen
Sobic.010G205800	turquoise
Sobic.010G205900	turquoise
Sobic.010G206000	turquoise
Sobic.010G206200	turquoise
Sobic.010G206300	turquoise
Sobic.010G206400	blue
Sobic.010G206600	magenta
Sobic.010G206900	turquoise
Sobic.010G207100	yellow
Sobic.010G207250	turquoise
Sobic.010G207400	turquoise
Sobic.010G207500	turquoise
Sobic.010G207600	turquoise
Sobic.010G207700	turquoise
Sobic.010G207800	brown
Sobic.010G207900	red
Sobic.010G208000	yellow
Sobic.010G208400	yellow
Sobic.010G208500	turquoise
Sobic.010G208700	yellow
Sobic.010G208800	yellow
Sobic.010G208900	yellow
Sobic.010G209000	turquoise
Sobic.010G209400	turquoise
Sobic.010G209501	blue
Sobic.010G209600	brown
Sobic.010G209700	turquoise
Sobic.010G209800	blue
Sobic.010G209900	turquoise
Sobic.010G210000	turquoise
Sobic.010G210200	turquoise
Sobic.010G210300	brown
Sobic.010G210400	blue
Sobic.010G210500	turquoise
Sobic.010G210600	green
Sobic.010G210700	brown
Sobic.010G210800	turquoise
Sobic.010G211100	turquoise
Sobic.010G211200	turquoise
Sobic.010G211300	turquoise
Sobic.010G211500	turquoise
Sobic.010G211700	green
Sobic.010G211800	blue
Sobic.010G211900	NA
Sobic.010G212100	black
Sobic.010G212200	turquoise
Sobic.010G212600	black
Sobic.010G212700	turquoise
Sobic.010G213000	blue
Sobic.010G213100	turquoise
Sobic.010G213200	turquoise
Sobic.010G213400	turquoise
Sobic.010G213500	turquoise
Sobic.010G213600	brown
Sobic.010G214000	yellow
Sobic.010G214100	turquoise
Sobic.010G214150	blue
Sobic.010G214200	turquoise
Sobic.010G214400	turquoise
Sobic.010G214600	yellow
Sobic.010G214700	turquoise
Sobic.010G214800	green
Sobic.010G214900	blue
Sobic.010G215000	brown
Sobic.010G215300	blue
Sobic.010G215400	brown
Sobic.010G215500	yellow
Sobic.010G215600	turquoise
Sobic.010G215900	turquoise
Sobic.010G216000	turquoise
Sobic.010G216100	brown
Sobic.010G216200	turquoise
Sobic.010G216300	turquoise
Sobic.010G216400	turquoise
Sobic.010G216600	blue
Sobic.010G216700	brown
Sobic.010G216800	red
Sobic.010G217100	turquoise
Sobic.010G217200	turquoise
Sobic.010G217400	turquoise
Sobic.010G217532	turquoise
Sobic.010G217600	turquoise
Sobic.010G217700	brown
Sobic.010G217800	turquoise
Sobic.010G217900	turquoise
Sobic.010G218000	turquoise
Sobic.010G218100	red
Sobic.010G218200	turquoise
Sobic.010G218300	turquoise
Sobic.010G218400	turquoise
Sobic.010G218500	turquoise
Sobic.010G218600	yellow
Sobic.010G219000	turquoise
Sobic.010G219100	turquoise
Sobic.010G219300	red
Sobic.010G219400	turquoise
Sobic.010G219500	yellow
Sobic.010G219600	turquoise
Sobic.010G219700	turquoise
Sobic.010G219800	blue
Sobic.010G219900	yellow
Sobic.010G220000	turquoise
Sobic.010G220100	turquoise
Sobic.010G220200	turquoise
Sobic.010G220500	turquoise
Sobic.010G220600	blue
Sobic.010G220700	yellow
Sobic.010G220800	turquoise
Sobic.010G220900	turquoise
Sobic.010G221032	turquoise
Sobic.010G221400	blue
Sobic.010G221600	turquoise
Sobic.010G221800	turquoise
Sobic.010G222100	turquoise
Sobic.010G222400	blue
Sobic.010G222800	turquoise
Sobic.010G222900	turquoise
Sobic.010G223100	turquoise
Sobic.010G223200	yellow
Sobic.010G223300	turquoise
Sobic.010G223400	turquoise
Sobic.010G223500	turquoise
Sobic.010G223600	turquoise
Sobic.010G223700	turquoise
Sobic.010G223800	blue
Sobic.010G223900	turquoise
Sobic.010G224000	turquoise
Sobic.010G224100	turquoise
Sobic.010G224200	green
Sobic.010G224300	turquoise
Sobic.010G224400	red
Sobic.010G224501	turquoise
Sobic.010G224700	turquoise
Sobic.010G224800	blue
Sobic.010G224900	turquoise
Sobic.010G225100	turquoise
Sobic.010G225201	turquoise
Sobic.010G225226	turquoise
Sobic.010G225300	turquoise
Sobic.010G225400	NA
Sobic.010G225600	blue
Sobic.010G225701	yellow
Sobic.010G226000	turquoise
Sobic.010G226901	green
Sobic.010G227000	turquoise
Sobic.010G227100	turquoise
Sobic.010G227300	brown
Sobic.010G227400	red
Sobic.010G227600	turquoise
Sobic.010G227800	brown
Sobic.010G227900	yellow
Sobic.010G227950	turquoise
Sobic.010G228000	green
Sobic.010G228100	blue
Sobic.010G228400	turquoise
Sobic.010G228500	turquoise
Sobic.010G228600	turquoise
Sobic.010G228700	turquoise
Sobic.010G229000	turquoise
Sobic.010G229400	turquoise
Sobic.010G229450	yellow
Sobic.010G229500	NA
Sobic.010G229600	turquoise
Sobic.010G229801	brown
Sobic.010G230000	blue
Sobic.010G230200	brown
Sobic.010G230300	red
Sobic.010G230500	turquoise
Sobic.010G230600	turquoise
Sobic.010G230700	green
Sobic.010G230800	brown
Sobic.010G230900	brown
Sobic.010G231000	brown
Sobic.010G231100	turquoise
Sobic.010G231200	yellow
Sobic.010G231300	yellow
Sobic.010G231500	yellow
Sobic.010G231600	blue
Sobic.010G231700	turquoise
Sobic.010G231800	turquoise
Sobic.010G231900	green
Sobic.010G232000	black
Sobic.010G232100	yellow
Sobic.010G232200	turquoise
Sobic.010G232400	turquoise
Sobic.010G232500	black
Sobic.010G232600	turquoise
Sobic.010G232700	turquoise
Sobic.010G232750	blue
Sobic.010G232900	turquoise
Sobic.010G233000	turquoise
Sobic.010G233100	turquoise
Sobic.010G233200	turquoise
Sobic.010G233400	turquoise
Sobic.010G233450	blue
Sobic.010G233600	turquoise
Sobic.010G233700	green
Sobic.010G233800	yellow
Sobic.010G233900	black
Sobic.010G234000	green
Sobic.010G234600	green
Sobic.010G234800	blue
Sobic.010G235000	turquoise
Sobic.010G235100	turquoise
Sobic.010G235200	turquoise
Sobic.010G235300	blue
Sobic.010G235500	turquoise
Sobic.010G235600	turquoise
Sobic.010G235700	turquoise
Sobic.010G235800	turquoise
Sobic.010G236100	green
Sobic.010G236200	turquoise
Sobic.010G236300	turquoise
Sobic.010G236400	turquoise
Sobic.010G236500	turquoise
Sobic.010G236600	turquoise
Sobic.010G236700	turquoise
Sobic.010G236800	brown
Sobic.010G236900	green
Sobic.010G237000	turquoise
Sobic.010G237400	brown
Sobic.010G237500	green
Sobic.010G237650	turquoise
Sobic.010G237800	turquoise
Sobic.010G237900	turquoise
Sobic.010G238100	turquoise
Sobic.010G238700	turquoise
Sobic.010G238800	turquoise
Sobic.010G239400	turquoise
Sobic.010G239500	turquoise
Sobic.010G239600	turquoise
Sobic.010G239700	green
Sobic.010G239800	turquoise
Sobic.010G239900	turquoise
Sobic.010G240001	turquoise
Sobic.010G240100	red
Sobic.010G240300	brown
Sobic.010G240400	brown
Sobic.010G240500	turquoise
Sobic.010G240700	turquoise
Sobic.010G240800	turquoise
Sobic.010G240900	pink
Sobic.010G241000	yellow
Sobic.010G241100	blue
Sobic.010G241200	yellow
Sobic.010G241300	yellow
Sobic.010G241500	yellow
Sobic.010G241600	turquoise
Sobic.010G242000	brown
Sobic.010G242100	green
Sobic.010G242200	turquoise
Sobic.010G242300	turquoise
Sobic.010G242400	salmon
Sobic.010G242600	red
Sobic.010G242800	NA
Sobic.010G242900	blue
Sobic.010G243000	green
Sobic.010G243100	turquoise
Sobic.010G243200	turquoise
Sobic.010G243300	green
Sobic.010G243400	turquoise
Sobic.010G243600	turquoise
Sobic.010G243700	turquoise
Sobic.010G243900	turquoise
Sobic.010G244000	turquoise
Sobic.010G244100	yellow
Sobic.010G244400	turquoise
Sobic.010G244500	turquoise
Sobic.010G244600	yellow
Sobic.010G244701	turquoise
Sobic.010G244900	turquoise
Sobic.010G245000	turquoise
Sobic.010G245100	turquoise
Sobic.010G245200	yellow
Sobic.010G245500	blue
Sobic.010G245800	turquoise
Sobic.010G246000	turquoise
Sobic.010G246132	brown
Sobic.010G246200	turquoise
Sobic.010G246300	turquoise
Sobic.010G246400	blue
Sobic.010G246500	blue
Sobic.010G246600	yellow
Sobic.010G246700	turquoise
Sobic.010G246900	NA
Sobic.010G247000	green
Sobic.010G247200	turquoise
Sobic.010G247400	turquoise
Sobic.010G247600	brown
Sobic.010G247800	turquoise
Sobic.010G248000	turquoise
Sobic.010G248100	turquoise
Sobic.010G248200	yellow
Sobic.010G248301	turquoise
Sobic.010G248400	grey60
Sobic.010G248500	turquoise
Sobic.010G248600	turquoise
Sobic.010G248700	turquoise
Sobic.010G248800	blue
Sobic.010G248900	turquoise
Sobic.010G249000	turquoise
Sobic.010G249100	turquoise
Sobic.010G249200	turquoise
Sobic.010G249300	turquoise
Sobic.010G249500	green
Sobic.010G249600	turquoise
Sobic.010G249700	yellow
Sobic.010G249900	turquoise
Sobic.010G250000	turquoise
Sobic.010G250100	turquoise
Sobic.010G250200	turquoise
Sobic.010G250400	turquoise
Sobic.010G250600	turquoise
Sobic.010G250800	turquoise
Sobic.010G250900	green
Sobic.010G251000	turquoise
Sobic.010G251100	turquoise
Sobic.010G251200	turquoise
Sobic.010G251300	turquoise
Sobic.010G251400	NA
Sobic.010G251600	turquoise
Sobic.010G251700	yellow
Sobic.010G251900	brown
Sobic.010G252000	turquoise
Sobic.010G252100	black
Sobic.010G252200	turquoise
Sobic.010G252401	green
Sobic.010G252500	brown
Sobic.010G252600	brown
Sobic.010G252700	turquoise
Sobic.010G252900	turquoise
Sobic.010G253000	NA
Sobic.010G253100	turquoise
Sobic.010G253200	turquoise
Sobic.010G253300	green
Sobic.010G253400	turquoise
Sobic.010G253500	grey
Sobic.010G253800	turquoise
Sobic.010G253901	turquoise
Sobic.010G254100	brown
Sobic.010G254200	blue
Sobic.010G254300	yellow
Sobic.010G254500	turquoise
Sobic.010G254700	blue
Sobic.010G254801	yellow
Sobic.010G254900	turquoise
Sobic.010G255000	green
Sobic.010G255100	turquoise
Sobic.010G255300	yellow
Sobic.010G255400	red
Sobic.010G255500	yellow
Sobic.010G255600	yellow
Sobic.010G255700	turquoise
Sobic.010G255800	turquoise
Sobic.010G255900	turquoise
Sobic.010G256000	turquoise
Sobic.010G256100	green
Sobic.010G256200	turquoise
Sobic.010G256433	green
Sobic.010G256600	blue
Sobic.010G256700	yellow
Sobic.010G256800	turquoise
Sobic.010G256866	NA
Sobic.010G256932	turquoise
Sobic.010G257000	blue
Sobic.010G257100	turquoise
Sobic.010G257200	grey
Sobic.010G257300	turquoise
Sobic.010G257400	turquoise
Sobic.010G257500	turquoise
Sobic.010G257600	yellow
Sobic.010G257700	brown
Sobic.010G257800	brown
Sobic.010G257900	brown
Sobic.010G258000	turquoise
Sobic.010G258100	turquoise
Sobic.010G258300	yellow
Sobic.010G258500	turquoise
Sobic.010G258600	turquoise
Sobic.010G258700	yellow
Sobic.010G258800	turquoise
Sobic.010G259100	yellow
Sobic.010G259500	green
Sobic.010G259600	NA
Sobic.010G259800	turquoise
Sobic.010G259900	turquoise
Sobic.010G260000	turquoise
Sobic.010G260100	turquoise
Sobic.010G260200	turquoise
Sobic.010G260300	green
Sobic.010G260400	turquoise
Sobic.010G260500	turquoise
Sobic.010G260700	yellow
Sobic.010G260800	turquoise
Sobic.010G260900	red
Sobic.010G261100	turquoise
Sobic.010G261200	blue
Sobic.010G261300	turquoise
Sobic.010G261400	turquoise
Sobic.010G261500	turquoise
Sobic.010G261600	turquoise
Sobic.010G261700	green
Sobic.010G261800	green
Sobic.010G261900	turquoise
Sobic.010G262000	turquoise
Sobic.010G262100	turquoise
Sobic.010G262200	green
Sobic.010G262300	brown
Sobic.010G262433	magenta
Sobic.010G262500	turquoise
Sobic.010G262700	turquoise
Sobic.010G262800	turquoise
Sobic.010G262900	turquoise
Sobic.010G263001	turquoise
Sobic.010G263151	turquoise
Sobic.010G263400	green
Sobic.010G263600	green
Sobic.010G263700	black
Sobic.010G263800	turquoise
Sobic.010G263900	turquoise
Sobic.010G264000	turquoise
Sobic.010G264100	blue
Sobic.010G264150	blue
Sobic.010G264200	green
Sobic.010G264300	turquoise
Sobic.010G264400	turquoise
Sobic.010G264500	turquoise
Sobic.010G264700	green
Sobic.010G264900	turquoise
Sobic.010G265300	turquoise
Sobic.010G265500	yellow
Sobic.010G265600	brown
Sobic.010G265700	turquoise
Sobic.010G265800	turquoise
Sobic.010G265900	turquoise
Sobic.010G266000	yellow
Sobic.010G266100	brown
Sobic.010G266200	turquoise
Sobic.010G266300	turquoise
Sobic.010G266500	turquoise
Sobic.010G266600	green
Sobic.010G266700	turquoise
Sobic.010G266800	turquoise
Sobic.010G266900	turquoise
Sobic.010G267000	yellow
Sobic.010G267400	turquoise
Sobic.010G267500	turquoise
Sobic.010G267600	turquoise
Sobic.010G267650	turquoise
Sobic.010G267700	turquoise
Sobic.010G267900	turquoise
Sobic.010G268100	turquoise
Sobic.010G268200	green
Sobic.010G268300	turquoise
Sobic.010G268400	turquoise
Sobic.010G269100	turquoise
Sobic.010G269200	turquoise
Sobic.010G269300	turquoise
Sobic.010G269400	yellow
Sobic.010G269500	turquoise
Sobic.010G269600	turquoise
Sobic.010G269700	turquoise
Sobic.010G269800	turquoise
Sobic.010G270100	turquoise
Sobic.010G270200	turquoise
Sobic.010G270300	yellow
Sobic.010G270800	turquoise
Sobic.010G270900	brown
Sobic.010G271000	blue
Sobic.010G271100	turquoise
Sobic.010G271600	brown
Sobic.010G271700	green
Sobic.010G271901	red
Sobic.010G272000	yellow
Sobic.010G272101	green
Sobic.010G272200	turquoise
Sobic.010G272501	NA
Sobic.010G272700	green
Sobic.010G272800	yellow
Sobic.010G273000	brown
Sobic.010G273300	NA
Sobic.010G273600	yellow
Sobic.010G273700	NA
Sobic.010G273800	red
Sobic.010G273900	turquoise
Sobic.010G274000	blue
Sobic.010G274100	brown
Sobic.010G274500	turquoise
Sobic.010G274600	green
Sobic.010G274700	turquoise
Sobic.010G274800	turquoise
Sobic.010G274900	turquoise
Sobic.010G275100	blue
Sobic.010G275150	green
Sobic.010G275200	turquoise
Sobic.010G275400	blue
Sobic.010G275500	turquoise
Sobic.010G275700	turquoise
Sobic.010G275800	turquoise
Sobic.010G276000	NA
Sobic.010G276100	brown
Sobic.010G276200	brown
Sobic.010G276400	yellow
Sobic.010G276600	green
Sobic.010G276700	blue
Sobic.010G276800	brown
Sobic.010G276900	turquoise
Sobic.010G277000	turquoise
Sobic.010G277100	turquoise
Sobic.010G277200	turquoise
Sobic.010G277300	blue
Sobic.010G277400	blue
Sobic.010G277500	turquoise
Sobic.010G277600	yellow
Sobic.010G277700	turquoise
Sobic.010G277800	black
Sobic.010G277900	turquoise
Sobic.010G278000	brown
Sobic.010G278100	turquoise
Sobic.010G278200	turquoise
Sobic.010G278300	turquoise
Sobic.010G278400	turquoise
Sobic.010G278500	brown
Sobic.010G278600	turquoise
Sobic.010G278700	green
Sobic.010G278800	turquoise
Sobic.010G279000	turquoise
Sobic.010G279100	turquoise
Sobic.010G279200	turquoise
Sobic.010G279300	turquoise
Sobic.010G279450	turquoise
Sobic.010G279600	brown
Sobic.010G279700	turquoise
Sobic.010G279800	turquoise
Sobic.010G279900	turquoise
Sobic.010G280100	turquoise
Sobic.K000400	yellow
Sobic.K000500	midnightblue
Sobic.K001000	turquoise
Sobic.K001401	yellow
Sobic.K001500	brown
Sobic.K001650	turquoise
Sobic.K001900	turquoise
Sobic.K002200	turquoise
Sobic.K002400	turquoise
Sobic.K002600	blue
Sobic.K002800	turquoise
Sobic.K002900	turquoise
Sobic.K003100	turquoise
Sobic.K003600	brown
Sobic.K004100	turquoise
Sobic.K004800	yellow
Sobic.K004900	brown
Sobic.K005200	turquoise
Sobic.K005400	blue
Sobic.K005700	turquoise
Sobic.K005800	black
Sobic.K006100	brown
Sobic.K006500	turquoise
Sobic.K006800	turquoise
Sobic.K007900	turquoise
Sobic.K008000	blue
Sobic.K008500	yellow
Sobic.K009100	turquoise
Sobic.K009600	turquoise
Sobic.K009800	blue
Sobic.K010300	turquoise
Sobic.K013000	turquoise
Sobic.K013100	turquoise
Sobic.K013200	turquoise
Sobic.K016900	turquoise
Sobic.K017300	red
Sobic.K020400	turquoise
Sobic.K020500	turquoise
Sobic.K021600	blue
Sobic.K022000	turquoise
Sobic.K022600	brown
Sobic.K022900	yellow
Sobic.K023400	yellow
Sobic.K023800	turquoise
Sobic.K024000	turquoise
Sobic.K024800	turquoise
Sobic.K025800	turquoise
Sobic.K026200	turquoise
Sobic.K026400	blue
Sobic.K026800	blue
Sobic.K027700	red
Sobic.K028200	turquoise
Sobic.K028600	turquoise
Sobic.K029400	magenta
Sobic.K029900	yellow
Sobic.K031300	cyan
Sobic.K031400	magenta
Sobic.K031500	blue
Sobic.K031800	turquoise
Sobic.K032200	magenta
Sobic.K032300	magenta
Sobic.K032350	cyan
Sobic.K032600	magenta
Sobic.K032900	NA
Sobic.K033000	turquoise
Sobic.K041900	turquoise
Sobic.K042000	turquoise
Sobic.K043400	turquoise
Sobic.K043500	red
Sobic.K043700	magenta
Sobic.K044300	turquoise
Sobic.K044400	turquoise
Sobic.K044401	blue
Sobic.K044403	cyan
Sobic.K044404	blue
Sobic.K044407	cyan
Sobic.K044408	turquoise
Sobic.K044410	pink
Sobic.K044411	magenta
Sobic.K044413	turquoise
Sobic.K044415	NA
Sobic.K044418	cyan

### Sheet: S8. WGCNA_DE
Table S8: Enrichment of the modules detected through the WGCNA analysis in genes differentially expressed between wild and domesticated sorghum
Module	number_of_genes	inModule_inBait	p_value	estimate_odd_ratio
yellow	2051	420	4.98519e-263	15.3916
magenta	173	118	1.93445e-142	85.6545
cyan	92	62	2.81072e-74	77.3493
greenyellow	133	8	0.0323422	2.25365
pink	94	4	0.264315	1.55997
lightcyan	45	2	0.356069	1.6314
salmon	61	2	0.507555	1.18844
grey60	34	1	0.615957	1.06207
purple	111	2	0.816978	0.642323
green	1815	32	0.998341	0.616043
black	271	1	0.999526	0.12891
blue	2251	36	0.99994	0.552675
red	764	5	0.999996	0.226811
brown	2134	26	1	0.416289
grey	49	0	1	0
lightgreen	47	0	1	0
lightyellow	27	0	1	0
midnightblue	51	0	1	0
royalblue	22	0	1	0
tan	30	0	1	0
turquoise	13393	226	1	0.477022

### Sheet: S9. WGCNA_Domestication
Table S9: Enrichment of the modules detected through the WGCNA analysis in genes detected by Mace et al., 2013 as harbouring signature of selection compatible with a domestication event
Module	number_of_genes	inModule_inBait	p_value	estimate_odd_ratio
greenyellow	133	9	0.000905676	3.85925
yellow	2051	48	0.0633351	1.28219
green	1815	40	0.156722	1.1982
black	271	7	0.243881	1.39955
red	764	16	0.35383	1.12877
pink	94	2	0.525529	1.14434
lightcyan	45	1	0.571613	1.19619
blue	2251	41	0.586044	0.974557
midnightblue	51	1	0.61743	1.05249
salmon	61	1	0.683178	0.876795
No_Module	998	16	0.765147	0.853671
magenta	173	2	0.83561	0.614225
brown	2134	30	0.960215	0.73794
purple	111	0	1	0
tan	30	0	1	0
grey	49	0	1	0
lightyellow	27	0	1	0
grey60	34	0	1	0
cyan	92	0	1	0
lightgreen	47	0	1	0
royalblue	22	0	1	0
turquoise	13393	278	0.0119347	1.20445

### Sheet: S10. WGCNA_Improvement
Table S10: Enrichment of the modules detected through the WGCNA analysis in genes detected by Mace et al., 2013 as harbouring signature of selection compatible with an improvement event
Module	number_of_genes	inModule_inBait	p_value	estimate_odd_ratio
greenyellow	133	4	0.0377158	3.28104
brown	2134	24	0.215265	1.2088
lightyellow	27	1	0.226045	4.04408
blue	2251	24	0.297999	1.14108
yellow	2051	22	0.298796	1.14756
green	1815	19	0.354945	1.11671
purple	111	1	0.651718	0.953587
No_Module	998	8	0.728289	0.843896
red	764	3	0.976356	0.408085
black	271	0	1	0
pink	94	0	1	0
tan	30	0	1	0
grey	49	0	1	0
lightcyan	45	0	1	0
grey60	34	0	1	0
salmon	61	0	1	0
cyan	92	0	1	0
midnightblue	51	0	1	0
magenta	173	0	1	0
lightgreen	47	0	1	0
royalblue	22	0	1	0
turquoise	13393	141	0.0544776	1.20627

### Sheet: S11. Gene_annotation
Table S11: Functional annotation for all the 24646 genes analysed in this study.
Gene-ID-V3.1	V1.4	V2.1	Gene_model_V3.1	Pfam	Panther	KOG	KEGG.ec	KO	GO	Best.hit.arabi.me	arabi.symbol	arabi.defline	Best.hit.rice.me	rice.symbol	rice.defline
Sobic.K044418	v1.4_None	v2.1_None
Sobic.K044415	v1.4_None	v2.1_None
Sobic.K044413	v1.4_None	v2.1_None
Sobic.K044411	v1.4_None	v2.1_None
Sobic.K044410	v1.4_None	v2.1_None
Sobic.K044408	v1.4_None	v2.1_None
Sobic.K044407	Sb2229s002010	v2.1_None		PF00566	PTHR22957,PTHR22957:SF277					AT5G41940.1		Ypt/Rab-GAP domain of gyp1p superfamily protein	LOC_Os08g43380.1		TBC domain containing protein, expressed
Sobic.K044404	v1.4_None	v2.1_None		PF11891	PTHR31038,PTHR31038:SF4					AT2G37860.3	LCD1	Protein of unknown function (DUF3411)	LOC_Os04g44290.1		expressed protein
Sobic.K044403	v1.4_None	v2.1_None
Sobic.K044401	v1.4_None	v2.1_None
Sobic.K044400	v1.4_None	v2.1_None		PF00759	PTHR22298,PTHR22298:SF50		3.2.1.4		GO:GO:0005975,GO:GO:0004553	AT1G65610.1	ATGH9A2,KOR2	Six-hairpin glycosidases superfamily protein	LOC_Os04g41970.1		endoglucase, putative, expressed
Sobic.K044300	v1.4_None	Sobic.K044300		PF00644	PTHR10459,PTHR10459:SF64		2.4.2.30		GO:GO:0003950	AT4G02390.1	APP,ATPARP1,PARP1,PP	poly(ADP-ribose) polymerase	LOC_Os01g24940.1		poly synthetase 2-A, putative, expressed
Sobic.K043700	v1.4_None	Sobic.K043700
Sobic.K043500	Sb0088s002210	Sobic.K043500		PF00249	PTHR10641,PTHR10641:SF553					AT4G37260.1	ATMYB73,MYB73	myb domain protein 73	LOC_Os05g28320.1		myb-like D-binding domain containing protein, putative, expressed
Sobic.K043400	Sb0088s002010	Sobic.K043400		PF13371,PF07719,PF13414,PF00226	PTHR24078,PTHR24078:SF268	KOG0550		K09523		AT5G03160.1	ATP58IPK,P58IPK	homolog of mamallian P58IPK	LOC_Os01g74580.1		dJ homolog subfamily C member, putative, expressed
Sobic.K042000	v1.4_None	Sobic.K042000		PF12215,PF04685	PTHR12654,PTHR12654:SF5		3.2.1.45	K17108	GO:GO:0016021,GO:GO:0006665,GO:GO:0004348	AT3G24180.1		Beta-glucosidase, GBA2 type family protein	LOC_Os10g33420.1		non-lysosomal glucosylceramidase, putative, expressed
Sobic.K041900	Sb0073s002030	Sobic.K041900			PTHR31008,PTHR31008:SF0					AT5G43310.2		COP1-interacting protein-related	LOC_Os07g26440.1		expressed protein
Sobic.K033000	Sb0541s002010	Sobic.K033000		PF00327,PF08079	PTHR11524	KOG3184		K02937		AT3G13580.1		Ribosomal protein L30/L7 family protein	LOC_Os04g51630.1		60S ribosomal protein L7, putative, expressed
Sobic.K032900	Sb0525s002010	Sobic.K032900		PF00009	PTHR23115,PTHR23115:SF131			K03234		AT1G56070.1	LOS1	Ribosomal protein S5/Elongation factor G/III/V family protein	LOC_Os04g02820.3		elongation factor, putative, expressed
Sobic.K032600	v1.4_None	Sobic.K032600			PTHR36010					ATMG00180.1		cytochrome C biogenesis 452
Sobic.K032350	v1.4_None	v2.1_None					1.6.5.3			ATMG00665.1		DH dehydrogese 5B
Sobic.K032300	v1.4_None	Sobic.K032300			PTHR37377,PTHR37377:SF1								LOC_Os07g25018.1		uncharacterized protein ycf72, putative
Sobic.K032200	ATP synthase protein MI25, putative, expressed	v1.4_None		PF05405	PTHR37774,PTHR37774:SF1				GO:GO:0015986,GO:GO:0015078	ATMG00640.1		hydrogen ion transporting ATP synthases, rotatiol mechanism	zinc ion binding	LOC_Os12g14930.1
Sobic.K031800	v1.4_None	Sobic.K031800		PF00459	PTHR20854,PTHR20854:SF30		3.1.3.57,3.1.3.7	K01082	GO:GO:0046854	AT4G05090.1		Inositol monophosphatase family protein	LOC_Os07g37220.1		inositol-1-monophosphatase, putative, expressed
Sobic.K031800	v1.4_None	Sobic.K031800		PF00459	PTHR20854,PTHR20854:SF30		3.1.3.57,3.1.3.7		GO:GO:0046854	AT4G05090.1		Inositol monophosphatase family protein	LOC_Os07g37220.1		inositol-1-monophosphatase, putative, expressed
Sobic.K031800	v1.4_None	Sobic.K031800			PTHR20854,PTHR20854:SF30		3.1.3.57,3.1.3.7		GO:GO:0046854	AT4G05090.1		Inositol monophosphatase family protein	LOC_Os07g37220.1		inositol-1-monophosphatase, putative, expressed
Sobic.K031500	ATP binding protein, putative, expressed	Sb0444s002010			PTHR32387,PTHR32387:SF3			K17592		AT3G48770.1		D binding	ATP binding	LOC_Os11g31480.1
Sobic.K031400	v1.4_None	Sobic.K031400		PF02326,PF06449	PTHR36816,PTHR36816:SF1		3.6.3.14	K02109	GO:GO:0016820,GO:GO:0016021,GO:GO:0005739	ATMG00480.1		Plant mitochondrial ATPase, F0 complex, subunit 8 protein	LOC_Os12g34018.1		ATP synthase protein YMF19, putative, expressed
Sobic.K031300	v1.4_None	Sobic.K031300		PF00499	PTHR33269,PTHR33269:SF4		1.6.5.3		GO:GO:0055114,GO:GO:0008137	ATMG00270.1		DH dehydrogese 6	LOC_Os12g34014.1		DH-ubiquinone oxidoreductase chain 6, putative, expressed
Sobic.K029900	Sb3219s002010	Sobic.K029900		PF00187,PF00182	PTHR22595,PTHR22595:SF34	KOG4742	3.2.1.14	K01183	GO:GO:0008061,GO:GO:0016998,GO:GO:0006032,GO:GO:0004568	AT3G12500.1	ATHCHIB,B-CHI,CHI-B,HCHIB,PR-3,PR3	basic chitise	LOC_Os03g30470.1		CHIT4 - Chitise family protein precursor, expressed
Sobic.K029400	v1.4_None	Sobic.K029400											LOC_Os07g25022.1		conserved hypothetical protein
Sobic.K028600	v1.4_None	Sobic.K028600			PTHR34958,PTHR34958:SF1					AT3G12590.1			LOC_Os01g74310.1		expressed protein
Sobic.K028200	v1.4_None	Sobic.K028200		PF00067	PTHR24298,PTHR24298:SF46				GO:GO:0055114,GO:GO:0020037,GO:GO:0016705,GO:GO:0005506	AT3G61880.2	CYP78A9	cytochrome p450 78a9	LOC_Os08g43390.1		cytochrome P450, putative, expressed
Sobic.K028200	Sb2967s002010	Sobic.K028200		PF00067	PTHR24298,PTHR24298:SF46				GO:GO:0055114,GO:GO:0020037,GO:GO:0016705,GO:GO:0005506	AT3G61880.2	CYP78A9	cytochrome p450 78a9	LOC_Os08g43390.1		cytochrome P450, putative, expressed
Sobic.K027700	v1.4_None	Sobic.K027700		PF14368	PTHR33214,PTHR33214:SF10					AT1G43666.1		Bifunctiol inhibitor/lipid-transfer protein/seed storage 2S albumin superfamily protein	LOC_Os03g02050.1		LTPL151 - Protease inhibitor/seed storage/LTP family protein precursor, expressed
Sobic.K026800	Sb2635s002010	Sobic.K026800		PF00009	PTHR23115,PTHR23115:SF157		3.6.5.3	K03231		AT1G07930.1		GTP binding Elongation factor Tu family protein	LOC_Os03g08050.1		elongation factor Tu, putative, expressed
Sobic.K026400	Sb2600s002010	Sobic.K026400		PF03763	PTHR31471,PTHR31471:SF5					AT1G13920.1		Remorin family protein	LOC_Os03g11300.2		expressed protein
Sobic.K026200	Sb2540s002010	Sobic.K026200					5.2.1.8			AT3G66654.2		Cyclophilin-like peptidyl-prolyl cis-trans isomerase family protein	LOC_Os01g15029.1		expressed protein
Sobic.K025800	v1.4_None	Sobic.K025800
Sobic.K024800	Sb0229s002010	Sobic.K024800		PF03478	PTHR11102,PTHR11102:SF101					AT5G03390.1		Protein of unknown function (DUF295)	LOC_Os11g38140.1		OsFBDUF58 - F-box and DUF domain containing protein, expressed
Sobic.K024000	Sb2002s002020	Sobic.K024000		PF00009	PTHR23115,PTHR23115:SF157		3.6.5.3	K03231		AT1G07930.1		GTP binding Elongation factor Tu family protein	LOC_Os03g08010.1		elongation factor Tu, putative, expressed
Sobic.K023800	Sb0010s021250	Sobic.K023800		PF00626,PF04810,PF04815,PF08033,PF04811	PTHR11141			K14006	GO:GO:0030127,GO:GO:0008270,GO:GO:0006888,GO:GO:0006886	AT3G23660.1		Sec23/Sec24 protein transport family protein	LOC_Os11g24560.1		protein transport protein, putative, expressed
Sobic.K023400	v1.4_None	Sobic.K023400		PF04542,PF04545,PF04539	PTHR30603,PTHR30603:SF25				GO:GO:0016987,GO:GO:0006355,GO:GO:0006352,GO:GO:0003700,GO:GO:0003677	AT1G08540.1	ABC1,ATSIG1,ATSIG2,SIG1,SIG2,SIGA,SIGB	Rpolymerase sigma subunit 2	LOC_Os11g26160.1		R polymerase sigma factor, putative, expressed
Sobic.K022900	Sb0010s013050	Sobic.K022900			PTHR35290								LOC_Os11g21804.1		expressed protein
Sobic.K022600	Sb0010s012040	Sobic.K022600		PF14310,PF00933,PF01915	PTHR30620,PTHR30620:SF45		3.2.1.37		GO:GO:0005975,GO:GO:0004553	AT1G78060.1		Glycosyl hydrolase family protein	LOC_Os11g19210.1		beta-D-xylosidase, putative, expressed
Sobic.K022000	Sb0010s007790	Sobic.K022000		PF00578	PTHR11592,PTHR11592:SF33	KOG1651	1.11.1.12	K00432	GO:GO:0055114,GO:GO:0016491,GO:GO:0016209,GO:GO:0006979,GO:GO:0004602	AT2G31570.1	ATGPX2,GPX2	glutathione peroxidase 2	LOC_Os11g18170.1		glutathione peroxidase, putative, expressed
Sobic.K021600	Sb0010s007570	Sobic.K021600		PF00933,PF01915	PTHR30620,PTHR30620:SF45		3.2.1.55,3.2.1.37		GO:GO:0005975,GO:GO:0004553	AT1G78060.1		Glycosyl hydrolase family protein	LOC_Os11g18730.1		glycosyl hydrolase family 3 protein, putative, expressed
Sobic.K020500	Sb0199s002020	Sobic.K020500		PF07718,PF01602	PTHR10635			K17301	GO:GO:0030126,GO:GO:0016192,GO:GO:0006886,GO:GO:0005198,GO:GO:0030117,GO:GO:0005737	AT4G31480.2		Coatomer, beta subunit	LOC_Os01g17430.1		coatomer subunit beta-1, putative, expressed
Sobic.K020400	Sb0199s002010	Sobic.K020400			PTHR11524			K02937		AT2G44120.2		Ribosomal protein L30/L7 family protein	LOC_Os04g51630.2		60S ribosomal protein L7, putative, expressed
Sobic.K017300	Sb1828s002010	Sobic.K017300			PTHR33214,PTHR33214:SF10					AT5G38170.1		Bifunctiol inhibitor/lipid-transfer protein/seed storage 2S albumin superfamily protein	LOC_Os03g02050.1		LTPL151 - Protease inhibitor/seed storage/LTP family protein precursor, expressed
Sobic.K016900	v1.4_None	Sobic.K016900		PF04377	PTHR21367,PTHR21367:SF1	KOG1193	2.3.2.8		GO:GO:0016598,GO:GO:0004057	AT3G11240.1	ATATE2,ATE2	arginine-tR protein transferase 2	LOC_Os05g37434.1		arginyl-tR--protein transferase 1, putative, expressed
Sobic.K016900	Sb0176s002010	Sobic.K016900		PF04377	PTHR21367,PTHR21367:SF1	KOG1193	2.3.2.8		GO:GO:0016598,GO:GO:0004057	AT3G11240.1	ATATE2,ATE2	arginine-tR protein transferase 2	LOC_Os05g37434.1		arginyl-tR--protein transferase 1, putative, expressed
Sobic.K013200	v1.4_None	Sobic.K013200			PTHR36968,PTHR36968:SF2		2.3.1.48			AT1G28420.1	HB-1	homeobox-1	LOC_Os01g48180.1		DDT domain containing protein, putative, expressed
Sobic.K013100	Sb0139s002020	Sobic.K013100		PF00582	PTHR31964,PTHR31964:SF6				GO:GO:0006950	AT1G68300.1		Adenine nucleotide alpha hydrolases-like superfamily protein	LOC_Os01g32780.1		universal stress protein domain containing protein, putative, expressed
Sobic.K013000	Sb0139s002010	Sobic.K013000		PF05605,PF14571	PTHR31875,PTHR31875:SF4					AT3G05700.1		Drought-responsive family protein	LOC_Os01g48190.1		drought induced 19 protein, putative, expressed
Sobic.K010300	Sb1257s002010	Sobic.K010300		PF00310	PTHR11938,PTHR11938:SF109		1.4.1.14			AT5G53460.1	GLT1	DH-dependent glutamate synthase 1	LOC_Os01g48960.1		glutamate synthase, chloroplast precursor, putative, expressed
Sobic.K009800	Sb0120s002010	Sobic.K009800			PTHR31342,PTHR31342:SF14					AT1G48280.1		hydroxyproline-rich glycoprotein family protein	LOC_Os12g01449.1		chloroplast unusual positioning protein, putative, expressed
Sobic.K009600	Sb0012s021070	Sobic.K009600		PF00025	PTHR24073,PTHR24073:SF350	KOG0087		K07904	GO:GO:0005525	AT5G65270.1	AtRABA4a,RABA4a	RAB GTPase homolog A4A	LOC_Os10g23100.1		ras-related protein, putative, expressed
Sobic.K009100	Sb0012s019770	Sobic.K009100		PF00385	PTHR22812					AT5G17690.1	LHP1,TFL2	like heterochromatin protein (LHP1)	LOC_Os10g17770.1		chromo domain-containing protein LHP1, putative, expressed
Sobic.K008500	v1.4_None	Sobic.K008500		PF13812,PF01535,PF13041	PTHR24015,PTHR24015:SF364					AT4G34830.1	MRL1	Pentatricopeptide repeat (PPR) superfamily protein	LOC_Os10g10170.1		PPR repeat domain containing protein, putative, expressed
Sobic.K008000	Sb0012s014630	Sobic.K008000		PF01190	PTHR31614,PTHR31614:SF5					AT4G08685.1	SAH7	Pollen Ole e 1 allergen and extensin family protein	LOC_Os10g22590.1		POEI24 - Pollen Ole e I allergen and extensin family protein precursor, expressed
Sobic.K007900	v1.4_None	Sobic.K007900		PF03441,PF00875	PTHR10211,PTHR10211:SF0	KOG0133	4.1.99.3		GO:GO:0006281,GO:GO:0003904	AT1G12370.2	PHR1,UVR2	photolyase 1	LOC_Os10g08580.1		FAD binding domain of D photolyase domain containing protein, expressed
Sobic.K006800	Sb0012s010230	Sobic.K006800		PF01833,PF00612,PF03859	PTHR23335,PTHR23335:SF7				GO:GO:0005515,GO:GO:0005634,GO:GO:0003677	AT2G22300.2	CAMTA3,SR1	sigl responsive 1	LOC_Os10g22950.1		calmodulin-binding transcription activator, putative, expressed
Sobic.K006500	Sb0012s009230	Sobic.K006500		PF12697	PTHR10992,PTHR10992:SF882	KOG1454	3.1.1.23			AT5G09430.1		alpha/beta-Hydrolases superfamily protein	LOC_Os10g22960.1		hydrolase protein, putative, expressed
Sobic.K006100	Sb0012s006000	Sobic.K006100		PF13855	PTHR24365,PTHR24365:SF368				GO:GO:0005515	AT1G78230.1		Outer arm dynein light chain 1 protein	LOC_Os10g22980.4		leucine rich repeat domain containing protein, putative, expressed
Sobic.K005800	Sb0012s004900	Sobic.K005800		PF00995	PTHR11679,PTHR11679:SF2				GO:GO:0016192,GO:GO:0006904	AT2G17980.1	ATSLY1	Sec1/munc18-like (SM) proteins superfamily	LOC_Os03g42320.1		Sec1 family transport protein, putative, expressed
Sobic.K005700	Sb0012s004890	Sobic.K005700											LOC_Os10g23004.1		expressed protein
Sobic.K005400	Sb0012s004580	Sobic.K005400			PTHR33735,PTHR33735:SF3					AT2G14095.1			LOC_Os10g23060.1		expressed protein
Sobic.K005200	v1.4_None	Sobic.K005200		PF12874	PTHR23067,PTHR23067:SF41					AT5G61190.1		putative endonuclease or glycosyl hydrolase with C2H2-type zinc finger domain	LOC_Os10g17740.1		ZOS10-02 - C2H2 zinc finger protein, expressed
Sobic.K004900	Sb0012s002210	Sobic.K004900		PF01658,PF07994	PTHR11510,PTHR11510:SF8		5.5.1.4	K01858	GO:GO:0008654,GO:GO:0006021,GO:GO:0004512	AT2G22240.1	ATIPS2,ATMIPS2,MIPS2	myo-inositol-1-phosphate synthase 2	LOC_Os10g22450.1		inositol-3-phosphate synthase, putative, expressed
Sobic.K004800	Sb0012s002110	Sobic.K004800		PF00892	PTHR31218,PTHR31218:SF12				GO:GO:0016021,GO:GO:0016020,GO:GO:0022857	AT4G08290.1		nodulin MtN21 /EamA-like transporter family protein	LOC_Os10g14920.2		integral membrane protein DUF6 containing protein, expressed
Sobic.K004100	v1.4_None	Sobic.K004100			PTHR12981,PTHR12981:SF0					AT2G14835.1		RING/U-box superfamily protein	LOC_Os10g20600.1		zinc finger, C3HC4 type domain containing protein, expressed
Sobic.K003600	v1.4_None	Sobic.K003600		PF08417,PF00383,PF08211	PTHR11644,PTHR11644:SF2		3.5.4.5		GO:GO:0055114,GO:GO:0010277,GO:GO:0008270,GO:GO:0009972,GO:GO:0004126	AT2G19570.1	AT-CDA1,CDA1,DESZ	cytidine deamise 1	LOC_Os01g51540.1		cytidine/deoxycytidylate deamise, putative, expressed			Sobic.001G007800
Sobic.K003100	v1.4_None	Sobic.K003100											LOC_Os02g01270.1		START domain containing protein, expressed
Sobic.K002900	v1.4_None	Sobic.K002900			PTHR33416,PTHR33416:SF2					AT3G10650.1			LOC_Os12g27090.1		expressed protein
Sobic.K002800	v1.4_None	Sobic.K002800											LOC_Os10g24954.1		ulp1 protease family, C-termil catalytic domain containing protein, expressed
Sobic.K002600	Sb0011s012840	Sobic.K002600		PF01190	PTHR33210,PTHR33210:SF9					AT5G13140.1		Pollen Ole e 1 allergen and extensin family protein	LOC_Os12g28770.1		POEI19 - Pollen Ole e I allergen and extensin family protein precursor, expressed
Sobic.K002600	v1.4_None	Sobic.K002600		PF01190	PTHR33210,PTHR33210:SF9					AT5G13140.1		Pollen Ole e 1 allergen and extensin family protein	LOC_Os12g28770.1		POEI19 - Pollen Ole e I allergen and extensin family protein precursor, expressed
Sobic.K002400	Sb0011s011820	Sobic.K002400		PF01979	PTHR11271,PTHR11271:SF7		3.5.4.32		GO:GO:0016787				LOC_Os12g28270.1		amidohydrolase, putative, expressed
Sobic.K002200	v1.4_None	Sobic.K002200					2.3.1.15			AT5G60620.1	GPAT9	glycerol-3-phosphate acyltransferase 9	LOC_Os07g34730.1		acyltransferase, putative, expressed
Sobic.K001900	v1.4_None	Sobic.K001900		PF02375,PF02373	PTHR10694,PTHR10694:SF50	KOG3576	1.14.11.27			AT3G48430.1	REF6	relative of early flowering 6	LOC_Os12g18150.1		ZOS12-04 - C2H2 zinc finger protein, expressed
Sobic.K001650	Sb0011s006460	v2.1_None		PF12695	PTHR12277,PTHR12277:SF42	KOG1552				AT3G01690.1		alpha/beta-Hydrolases superfamily protein	LOC_Os12g18860.1		OsPOP23 - Putative Prolyl Oligopeptidase homologue, expressed
Sobic.K001500	Sb0011s005460	Sobic.K001500		PF05701	PTHR32054,PTHR32054:SF3					AT5G55860.1		Plant protein of unknown function (DUF827)	LOC_Os12g17310.1		prefoldin, putative, expressed
Sobic.K001401	Sb0011s005450	v2.1_None		PF00348	PTHR12001,PTHR12001:SF18	KOG0776	2.5.1.84		GO:GO:0008299,GO:GO:0016765,GO:GO:0015979	AT1G78510.1	SPS1	solanesyl diphosphate synthase 1	LOC_Os12g17320.1		polyprenyl synthetase, putative, expressed
Sobic.K001000	v1.4_None	Sobic.K001000		PF07002	PTHR10857,PTHR10857:SF28			K16280		AT5G14420.2	RGLG2	RING domain ligase2	LOC_Os12g19030.1		copine, putative, expressed
Sobic.K000500	Sb1058s002010	Sobic.K000500		PF00011	PTHR11527,PTHR11527:SF166			K13993		AT5G51440.1		HSP20-like chaperones superfamily protein	LOC_Os06g11610.1		heat shock 22 kDa protein, mitochondrial precursor, putative, expressed
Sobic.K000400	Sb1023s002010	Sobic.K000400		PF02458	PTHR31642,PTHR31642:SF16		2.3.1.133		GO:GO:0016747	AT5G48930.1	HCT	hydroxycinmoyl-CoA shikimate/quite hydroxycinmoyl transferase	LOC_Os08g43040.1		transferase family protein, putative, expressed
Sobic.010G280100	Sb10g031310	Sobic.010G280100	similar to Senescence-associated protein-like		PTHR19282,PTHR19282:SF227					AT2G20230.1		Tetraspanin family protein	LOC_Os06g51480.1		expressed protein
Sobic.010G279900	Sb10g031300	Sobic.010G279900	similar to PHD zinc finger protein-like	PF00628,PF16135	PTHR24098,PTHR24098:SF5		2.3.1.48		GO:GO:0005515	AT2G27980.1		Acyl-CoA N-acyltransferase with RING/FYVE/PHD-type zinc finger domain	LOC_Os06g51450.1		PHD-finger domain containing protein, expressed
Sobic.010G279800	v1.4_None	Sobic.010G279800		PF02493,PF01504	PTHR23086,PTHR23086:SF42		2.7.1.68	K00889	GO:GO:0046488,GO:GO:0016307	AT3G09920.3	PIP5K9	phosphatidyl inositol monophosphate 5 kise	LOC_Os02g57660.1		phosphatidylinositol-4-phosphate 5-kise, putative, expressed
Sobic.010G279800	v1.4_None	Sobic.010G279800		PF02493,PF01504	PTHR23086,PTHR23086:SF42		2.7.1.68	K00889	GO:GO:0046488,GO:GO:0016307	AT3G09920.3	PIP5K9	phosphatidyl inositol monophosphate 5 kise	LOC_Os02g57660.2		phosphatidylinositol-4-phosphate 5-kise, putative, expressed
Sobic.010G279700	Sb10g031280	Sobic.010G279700	similar to Putative growth-on protein GRO10	PF02225,PF04258	PTHR12174,PTHR12174:SF45				GO:GO:0016021,GO:GO:0004190	AT1G63690.1	ATSPPL2,SPPL2	SIGL PEPTIDE PEPTIDASE-LIKE 2	LOC_Os06g51430.1		sigl peptide peptidase-like 2B, putative, expressed
Sobic.010G279600	Sb10g031270	Sobic.010G279600		PF13912	PTHR26374,PTHR26374:SF197					AT5G03510.1		C2H2-type zinc finger family protein	LOC_Os04g08060.1		ZOS4-03 - C2H2 zinc finger protein, expressed
Sobic.010G279450	v1.4_None	v2.1_None		PF01388,PF02928,PF02375,PF00628,PF08429,PF02373	PTHR10694,PTHR10694:SF8			K11446	GO:GO:0003677,GO:GO:0005515,GO:GO:0055114,GO:GO:0016706	AT1G63490.1		transcription factor jumonji (jmjC) domain-containing protein	LOC_Os06g51490.1		PHD-finger domain containing protein, putative, expressed
Sobic.010G279300	v1.4_None	Sobic.010G279300		PF01504	PTHR11353,PTHR11353:SF89		2.7.1.150		GO:GO:0046488,GO:GO:0016307,GO:GO:0005524	AT1G34260.1	FAB1D	FORMS APLOID AND BINUCLEATE CELLS 1A	LOC_Os08g01390.1		phosphatidylinositol-4-phosphate 5-Kise, putative, expressed
Sobic.010G279200	v1.4_None	Sobic.010G279200		PF00085	PTHR10438,PTHR10438:SF299	KOG0910	1.8.1.8	K03671	GO:GO:0045454,GO:GO:0015035,GO:GO:0006662	AT3G15360.1	ATHM4,ATM4,TRX-M4	thioredoxin M-type 4	LOC_Os12g08730.1		thioredoxin, putative, expressed
Sobic.010G279100	Sb10g031250	Sobic.010G279100	similar to Os06g0731700 protein		PTHR36888,PTHR36888:SF1								LOC_Os06g51500.1		expressed protein
Sobic.010G279000	Sb10g031240	Sobic.010G279000	similar to Putative uncharacterized protein B1206D04.26	PF01086	PTHR10639,PTHR10639:SF11	KOG4031			GO:GO:0030132,GO:GO:0030130,GO:GO:0016192,GO:GO:0006886,GO:GO:0005198	AT2G40060.1		Clathrin light chain protein	LOC_Os06g51510.1		expressed protein
Sobic.010G278800	Sb10g031230	Sobic.010G278800	similar to Putative splicing factor 3B subunit 2	PF04046,PF04037	PTHR12785,PTHR12785:SF8	KOG2330			GO:GO:0005634	AT4G21660.1		proline-rich spliceosome-associated (PSP) family protein	LOC_Os02g58090.1		PSP domain containing protein, expressed
Sobic.010G278800	Sb10g031230	Sobic.010G278800	similar to Putative splicing factor 3B subunit 2	PF04046,PF04037	PTHR12785,PTHR12785:SF8	KOG2330		K12829	GO:GO:0005634	AT4G21660.1		proline-rich spliceosome-associated (PSP) family protein	LOC_Os02g58090.1		PSP domain containing protein, expressed
Sobic.010G278700	Sb10g031220	Sobic.010G278700	similar to Putative lysine ketoglutarate reductase trans-splicing related 1	PF05212	PTHR31210,PTHR31210:SF11					AT1G61240.3		Protein of unknown function (DUF707)	LOC_Os06g51520.1		lysine ketoglutarate reductase trans-splicing related 1, putative, expressed
Sobic.010G278700	Sb10g031220	Sobic.010G278700	similar to Putative lysine ketoglutarate reductase trans-splicing related 1	PF05212	PTHR31210,PTHR31210:SF11					AT1G61240.4		Protein of unknown function (DUF707)	LOC_Os06g51520.1		lysine ketoglutarate reductase trans-splicing related 1, putative, expressed
Sobic.010G278600	v1.4_None	Sobic.010G278600			PTHR34284,PTHR34284:SF1					AT3G51050.1		FG-GAP repeat-containing protein	LOC_Os02g01070.1		FG-GAP repeat-containing protein, putative, expressed
Sobic.010G278500	Sb10g031200	Sobic.010G278500	similar to Os02g0827500 protein		PTHR13466,PTHR13466:SF6	KOG2238				AT1G17820.1		Putative integral membrane protein conserved region (DUF2404)	LOC_Os02g58110.1		expressed protein
Sobic.010G278400	Sb10g031190	Sobic.010G278400	similar to Putative uncharacterized protein B1206D04.12	PF08315	PTHR31551	KOG3407		K12871		AT3G05070.1			LOC_Os06g51420.1		coiled-coil domain-containing protein 12, putative, expressed
Sobic.010G278400	Sb10g031190	Sobic.010G278400	similar to Putative uncharacterized protein B1206D04.12	PF08315	PTHR31551	KOG3407				AT3G05070.1			LOC_Os06g51420.1		coiled-coil domain-containing protein 12, putative, expressed
Sobic.010G278300	Sb10g031180	Sobic.010G278300	similar to Putative oligopeptidase B	PF00326,PF02897	PTHR11757,PTHR11757:SF10		3.4.21.83	K01354	GO:GO:0008236,GO:GO:0006508,GO:GO:0070008,GO:GO:0004252	AT1G50380.1		Prolyl oligopeptidase family protein	LOC_Os06g51410.1		OsPOP15 - Putative Prolyl Oligopeptidase homologue, expressed
Sobic.010G278200	v1.4_None	Sobic.010G278200			PTHR15141,PTHR15141:SF48		2.1.1.43			AT4G24200.1		Transcription elongation factor (TFIIS) family protein	LOC_Os06g42490.1		expressed protein
Sobic.010G278100	Sb10g031150	Sobic.010G278100	Predicted protein							AT1G80245.3		Spc97 / Spc98 family of spindle pole body (SBP) component	LOC_Os06g51400.3		expressed protein
Sobic.010G278000	Sb10g031140	Sobic.010G278000	similar to Os06g0730300 protein	PF12695	PTHR12265,PTHR12265:SF0	KOG2521				AT3G19970.1		alpha/beta-Hydrolases superfamily protein	LOC_Os06g51390.2		expressed protein
Sobic.010G277900	Sb10g031135	Sobic.010G277900			PTHR35698,PTHR35698:SF1					AT1G48380.1	HYP7,RHL1	root hair initiation protein root hairless 1 (RHL1)	LOC_Os07g07580.3		ROOT HAIRLESS 1, putative, expressed
Sobic.010G277800	Sb10g031130	Sobic.010G277800	similar to Os06g0729900 protein	PF01476	PTHR20932,PTHR20932:SF12					AT5G23130.1		Peptidoglycan-binding LysM domain-containing protein	LOC_Os06g51360.1		lysM domain containing protein, putative, expressed
Sobic.010G277700	Sb10g031125	Sobic.010G277700	similar to Os06g0729800 protein	PF01745	PTHR11088,PTHR11088:SF31	KOG1384	2.5.1.75	K00791	GO:GO:0009058,GO:GO:0004161	AT5G20040.1	ATIPT9,IPT9	isopentenyltransferase 9	LOC_Os06g51350.1		IPP transferase, putative, expressed
Sobic.010G277600	Sb10g031120	Sobic.010G277600	similar to Plastid high chlorophyll fluorescence 136 precursor	PF14870	PTHR32010,PTHR32010:SF6					AT5G23120.1	HCF136	photosystem II stability/assembly factor, chloroplast (HCF136)
Sobic.010G277500	Sb10g031110	Sobic.010G277500	weakly similar to Os06g0729500 protein	PF05623	PTHR32010,PTHR32010:SF7					AT4G16100.1		Protein of unknown function (DUF789)	LOC_Os06g51330.1		expressed protein
Sobic.010G277400	Sb10g031100	Sobic.010G277400	similar to Putative uncharacterized protein OSJNBa0069C14.13	PF02704	PTHR23201,PTHR23201:SF19					AT1G22690.3		Gibberellin-regulated family protein	LOC_Os06g51320.1		GASR8 - Gibberellin-regulated GASA/GAST/Skin family protein precursor, expressed
Sobic.010G277300	Sb10g031090	Sobic.010G277300	similar to Brassinosteroid biosynthesis-like protein	PF01565	PTHR10801,PTHR10801:SF0		1.3.1.72	K09828	GO:GO:0055114,GO:GO:0050660,GO:GO:0016491	AT3G19820.3	CBB1,DIM,DIM1,DWF1,EVE1	cell elongation protein / DWARF1 / DIMINUTO (DIM)	LOC_Os10g25780.1		FAD-linked oxidoreductase protein, putative, expressed
Sobic.010G277200	Sb10g031080	Sobic.010G277200	similar to CCHC-type zinc finger protein-like	PF00098,PF07962	PTHR13220	KOG3004		K10904	GO:GO:0008270,GO:GO:0003676,GO:GO:0048478,GO:GO:0007049,GO:GO:0006974,GO:GO:0005634	AT3G02820.1		zinc knuckle (CCHC-type) family protein	LOC_Os02g52460.1		zinc knuckle domain containing protein, expressed
Sobic.010G277100	Sb10g031075	Sobic.010G277100		PF03737	PTHR33254,PTHR33254:SF4		4.1.1.3			AT5G16450.2		Ribonuclease E inhibitor RraA/Dimethylmequinone methyltransferase	LOC_Os01g52460.1		regulator of ribonuclease, putative, expressed
Sobic.010G277000	Sb10g031070	Sobic.010G277000	similar to 3' exoribonuclease family, domain 1 containing protein, expressed	PF03725,PF01138	PTHR11097,PTHR11097:SF8	KOG1612		K12589		AT3G07750.2		3\'-5\'-exoribonuclease family protein	LOC_Os12g21500.1		exosome complex exonuclease, putative, expressed
Sobic.010G276900	Sb10g031060	Sobic.010G276900	similar to Chromosome chr1 scaffold_22, whole genome shotgun sequence		PTHR13555,PTHR13555:SF34					AT2G02148.1
Sobic.010G276800	Sb10g031050	Sobic.010G276800	similar to Pollen siglling protein with adenylyl cyclase activity	PF00931	PTHR23155,PTHR23155:SF411	KOG4658			GO:GO:0043531	AT3G14460.1		LRR and NB-ARC domains-containing disease resistance protein	LOC_Os02g25900.1		pollen siglling protein with adenylyl cyclase activity, putative, expressed
Sobic.010G276700	Sb10g031040	Sobic.010G276700	similar to H0211A12.6 protein	PF00534,PF00862	PTHR12526,PTHR12526:SF408	KOG0853	2.4.1.13	K00695	GO:GO:0016157,GO:GO:0005985	AT1G73370.1	ATSUS6,SUS6	sucrose synthase 6	LOC_Os04g24430.1		sucrose synthase, putative, expressed
Sobic.010G276600	Sb10g031030	Sobic.010G276600	similar to Putative AGO1 homologous protein	PF16487,PF12764,PF16488,PF08699,PF16486,PF02170,PF02171	PTHR22891,PTHR22891:SF57			K11593	GO:GO:0005515,GO:GO:0003676	AT1G48410.1	AGO1	Stabilizer of iron transporter SufD / Polynucleotidyl transferase	LOC_Os06g51310.2		PAZ domain containing protein, putative, expressed
Sobic.010G276400	Sb10g031020	Sobic.010G276400	similar to Phytoene synthase, chloroplast precursor	PF00494	PTHR31480,PTHR31480:SF2	KOG1459	2.5.1.32	K02291	GO:GO:0016740,GO:GO:0009058	AT5G17230.1	PSY	PHYTOENE SYNTHASE	LOC_Os06g51290.2		phytoene synthase, chloroplast precursor, putative, expressed
Sobic.010G276400	Sb10g031020	Sobic.010G276400	similar to Phytoene synthase, chloroplast precursor	PF00494	PTHR31480,PTHR31480:SF2	KOG1459	2.5.1.32	K02291	GO:GO:0016740,GO:GO:0009058	AT5G17230.2	PSY	PHYTOENE SYNTHASE	LOC_Os06g51290.3		phytoene synthase, chloroplast precursor, putative, expressed
Sobic.010G276200	Sb10g031010	Sobic.010G276200	similar to Seven transmembrane protein Mlo6	PF03094	PTHR31942,PTHR31942:SF25			K08472	GO:GO:0016021,GO:GO:0006952	AT2G33670.1	ATMLO5,MLO5	Seven transmembrane MLO family protein	LOC_Os05g09050.1		MLO domain containing protein, putative, expressed
Sobic.010G276100	Sb10g031000	Sobic.010G276100	similar to Hexose transporter, putative, expressed	PF07690,PF00083	PTHR23500,PTHR23500:SF129	KOG0254			GO:GO:0055085,GO:GO:0016021,GO:GO:0022857	AT3G51490.2	TMT3	tonoplast monosaccharide transporter3	LOC_Os11g28610.1		transporter family protein, putative, expressed
Sobic.010G276000	Sb10g030990	Sobic.010G276000	similar to RING zinc finger protein-like	PF13639	PTHR14155,PTHR14155:SF74				GO:GO:0008270,GO:GO:0005515	AT1G20823.1		RING/U-box superfamily protein	LOC_Os02g58540.1		RING-H2 finger protein, putative, expressed
Sobic.010G275800	Sb10g030970	Sobic.010G275800	similar to Putative callose synthase 1 catalytic subunit	PF04652,PF14288,PF02364	PTHR12741,PTHR12741:SF24		2.4.1.34	K11000	GO:GO:0016020,GO:GO:0006075,GO:GO:0003843,GO:GO:0000148	AT5G13000.1	ATGSL12,gsl12	glucan synthase-like 12	LOC_Os06g51270.1		1,3-beta-glucan synthase component domain containing protein, expressed
Sobic.010G275700	Sb10g030960	Sobic.010G275700	similar to Putative MYB transcription factor	PF00249	PTHR12802,PTHR12802:SF60					AT5G37260.1	CIR1,RVE2	Homeodomain-like superfamily protein	LOC_Os06g51260.1		MYB family transcription factor, putative, expressed
Sobic.010G275500	Sb10g030940	Sobic.010G275500	similar to Calcium-binding EF hand protein-like	PF13202,PF12763	PTHR11216,PTHR11216:SF77	KOG0998			GO:GO:0005509	AT1G21630.1		Calcium-binding EF hand family protein	LOC_Os06g51250.1		EF hand family protein, putative, expressed
Sobic.010G275400	Sb10g030930	Sobic.010G275400			PTHR35477,PTHR35477:SF1								LOC_Os06g51240.2		expressed protein
Sobic.010G275400	v1.4_None	Sobic.010G275400			PTHR35477,PTHR35477:SF1								LOC_Os06g51240.2		expressed protein
Sobic.010G275200	v1.4_None	Sobic.010G275200		PF00505	PTHR13711,PTHR13711:SF187	KOG0381		K10802	GO:GO:0006355,GO:GO:0005634,GO:GO:0003682,GO:GO:0003677	AT1G20696.3	HMGB3,NFD03,NFD3	high mobility group B3	LOC_Os06g51220.2		HMG1/2, putative, expressed
Sobic.010G275150	Sb10g030906	v2.1_None		PF01974	PTHR21227,PTHR21227:SF0	KOG4685	4.6.1.16	K15322	GO:GO:0006388,GO:GO:0000213	AT5G60230.2	ATSEN2,SEN2	splicing endonuclease 2	LOC_Os11g38930.1		tR-splicing endonuclease subunit Sen2, putative, expressed
Sobic.010G275100	Sb10g030900	Sobic.010G275100		PF05742	PTHR17985,PTHR17985:SF14	KOG2342				AT4G38260.1		Protein of unknown function (DUF833)	LOC_Os09g15480.1		Ser/Thr-rich protein T10 in DGCR region, putative, expressed
Sobic.010G274900	Sb10g030880	Sobic.010G274900	similar to Putative uncharacterized protein	PF00069	PTHR27001,PTHR27001:SF222	KOG1187	2.7.11.1,2.7.10.2		GO:GO:0006468,GO:GO:0005524,GO:GO:0004672	AT2G17220.1		Protein kise superfamily protein	LOC_Os06g51170.1		serine/threonine-protein kise Cx32, chloroplast precursor, putative, expressed
Sobic.010G274800	Sb10g030870	Sobic.010G274800	similar to Glycosyltransferase QUASIMODO1, putative, expressed	PF01501	PTHR32116,PTHR32116:SF3		2.4.1.43	K13648	GO:GO:0016757,GO:GO:0047262	AT4G38270.2	GAUT3	galacturonosyltransferase 3	LOC_Os10g21890.1		glycosyl transferase family 8, putative, expressed
Sobic.010G274700	Sb10g030860	Sobic.010G274700		PF08263,PF00560,PF00069,PF13855	PTHR27000,PTHR27000:SF211	KOG1187	2.7.11.1		GO:GO:0005515,GO:GO:0006468,GO:GO:0005524,GO:GO:0004672	AT3G47570.1		Leucine-rich repeat protein kise family protein	LOC_Os01g05980.1		receptor kise, putative, expressed
Sobic.010G274600	Sb10g030850	Sobic.010G274600	similar to Putative uncharacterized protein	PF08149	PTHR14085,PTHR14085:SF3			K14768		AT3G10530.1		Transducin/WD40 repeat-like superfamily protein	LOC_Os01g08770.1		WD domain, G-beta repeat domain containing protein, expressed
Sobic.010G274500	Sb10g030840	Sobic.010G274500	similar to Catalase isozyme 1	PF06628,PF00199	PTHR11465,PTHR11465:SF20		1.11.1.6	K03781	GO:GO:0055114,GO:GO:0020037,GO:GO:0004096,GO:GO:0006979	AT4G35090.1	CAT2	catalase 2	LOC_Os06g51150.1		catalase isozyme B, putative, expressed
Sobic.010G274100	Sb10g030800	Sobic.010G274100		PF04564,PF00514	PTHR23315,PTHR23315:SF49		6.3.2.19		GO:GO:0016567,GO:GO:0004842,GO:GO:0005515	AT5G42340.1	PUB15	Plant U-Box 15	LOC_Os08g37570.1		spotted leaf 11, putative, expressed
Sobic.010G274100	Sb10g030800	Sobic.010G274100		PF04564,PF00514	PTHR23315,PTHR23315:SF49		6.3.2.19		GO:GO:0016567,GO:GO:0004842,GO:GO:0005515	AT5G42340.1	PUB15	Plant U-Box 15	LOC_Os06g51130.1		spotted leaf 11, putative, expressed
Sobic.010G274000		cyclin, putative, expressed	similar to Cyclin IIIZm	PF02984,PF00134	PTHR10177,PTHR10177:SF226	KOG0653		K05868	GO:GO:0005634	AT1G20610.1	CYCB2	3	Cyclin B2	3	LOC_Os06g51110.1
Sobic.010G274000		cyclin, putative, expressed	similar to Cyclin IIIZm	PF02984,PF00134	PTHR10177,PTHR10177:SF226	KOG0653		K05868	GO:GO:0005634	AT1G20610.1	CYCB2	3	Cyclin B2	3	LOC_Os06g51110.2
Sobic.010G273900	Sb10g030780	Sobic.010G273900	similar to MAP kise activating protein-like	PF03619	PTHR23423,PTHR23423:SF23	KOG2641			GO:GO:0009626	AT4G38360.2	LAZ1	Protein of unknown function (DUF300)	LOC_Os06g51100.2		transmembrane protein, putative, expressed
Sobic.010G273900	Sb10g030780	Sobic.010G273900	similar to MAP kise activating protein-like	PF03619	PTHR23423,PTHR23423:SF23	KOG2641			GO:GO:0009626	AT4G38360.2	LAZ1	Protein of unknown function (DUF300)	LOC_Os06g51100.1		transmembrane protein, putative, expressed
Sobic.010G273800	Sb10g030776	Sobic.010G273800		PF00128,PF02922,PF02806	PTHR10357,PTHR10357:SF110		2.4.1.18	K00700	GO:GO:0043169,GO:GO:0005975,GO:GO:0003824,GO:GO:0004553	AT5G03650.1	SBE2.2	starch branching enzyme 2.2	LOC_Os06g51084.1		1,4-alpha-glucan-branching enzyme, chloroplast precursor, putative, expressed
Sobic.010G273700	Sb10g030770	Sobic.010G273700		PF02365	PTHR31989,PTHR31989:SF36				GO:GO:0006355,GO:GO:0003677	AT2G17040.1	ac036,C036	C domain containing protein 36	LOC_Os06g51070.1		no apical meristem protein, putative, expressed
Sobic.010G273600	v1.4_None	Sobic.010G273600		PF00187,PF00182	PTHR22595,PTHR22595:SF34	KOG4742	3.2.1.14	K01183	GO:GO:0008061,GO:GO:0016998,GO:GO:0006032,GO:GO:0004568	AT3G12500.1	ATHCHIB,B-CHI,CHI-B,HCHIB,PR-3,PR3	basic chitise	LOC_Os03g30470.1		CHIT4 - Chitise family protein precursor, expressed
Sobic.010G273300	v1.4_None	Sobic.010G273300			PTHR23155,PTHR23155:SF498					AT4G26090.1	RPS2	NB-ARC domain-containing disease resistance protein	LOC_Os04g02520.1		Leucine Rich Repeat family protein, expressed
Sobic.010G273000	v1.4_None	Sobic.010G273000			PTHR23155,PTHR23155:SF498					AT4G19050.1		NB-ARC domain-containing disease resistance protein	LOC_Os04g02520.1		Leucine Rich Repeat family protein, expressed
Sobic.010G272800	Sb10g030720	Sobic.010G272800	similar to Cell division protease ftsH homolog, chloroplast precursor	PF07728,PF01434	PTHR23076,PTHR23076:SF33				GO:GO:0016887,GO:GO:0005524,GO:GO:0006508,GO:GO:0004222	AT5G42270.1	FTSH5,VAR1	FtsH extracellular protease family	LOC_Os06g51029.1		OsFtsH1 FtsH protease, homologue of AtFtsH1/5, expressed
Sobic.010G272800	Sb10g030720	Sobic.010G272800	similar to Cell division protease ftsH homolog, chloroplast precursor	PF07728,PF01434	PTHR23076,PTHR23076:SF33			K03798	GO:GO:0016887,GO:GO:0005524,GO:GO:0006508,GO:GO:0004222	AT5G42270.1	FTSH5,VAR1	FtsH extracellular protease family	LOC_Os06g51029.1		OsFtsH1 FtsH protease, homologue of AtFtsH1/5, expressed
Sobic.010G272700	Sb10g030710	Sobic.010G272700	Predicted protein	PF03081	PTHR12542,PTHR12542:SF40				GO:GO:0006887,GO:GO:0000145	AT5G50380.1	ATEXO70F1,EXO70F1	exocyst subunit exo70 family protein F1	LOC_Os08g13570.1		exo70 exocyst complex subunit family protein, putative, expressed
Sobic.010G272501	v1.4_None	v2.1_None		PF03081	PTHR12542,PTHR12542:SF40				GO:GO:0006887,GO:GO:0000145	AT5G52340.1	ATEXO70A2,EXO70A2	exocyst subunit exo70 family protein A2	LOC_Os05g30640.1		leucine zipper protein-like, putative, expressed
Sobic.010G272200	Sb10g030670	Sobic.010G272200		PF03081	PTHR12542,PTHR12542:SF40				GO:GO:0006887,GO:GO:0000145	AT5G50380.1	ATEXO70F1,EXO70F1	exocyst subunit exo70 family protein F1	LOC_Os05g30640.1		leucine zipper protein-like, putative, expressed
Sobic.010G272101	v1.4_None	v2.1_None			PTHR12542,PTHR12542:SF40				GO:GO:0006887,GO:GO:0000145
Sobic.010G272101	v1.4_None	v2.1_None		PF03081	PTHR12542,PTHR12542:SF40				GO:GO:0006887,GO:GO:0000145	AT5G03540.2	ATEXO70A1,EXO70A1	exocyst subunit exo70 family protein A1	LOC_Os09g17810.1		leucine zipper protein-like, putative, expressed
Sobic.010G272000	Sb10g030660	Sobic.010G272000		PF03081	PTHR12542,PTHR12542:SF40				GO:GO:0006887,GO:GO:0000145				LOC_Os09g17810.1		leucine zipper protein-like, putative, expressed
Sobic.010G272000	v1.4_None	Sobic.010G272000		PF03081	PTHR12542,PTHR12542:SF40				GO:GO:0006887,GO:GO:0000145				LOC_Os09g17810.1		leucine zipper protein-like, putative, expressed
Sobic.010G271901	v1.4_None	v2.1_None		PF03081	PTHR12542,PTHR12542:SF40				GO:GO:0006887,GO:GO:0000145	AT5G50380.1	ATEXO70F1,EXO70F1	exocyst subunit exo70 family protein F1	LOC_Os08g13570.1		exo70 exocyst complex subunit family protein, putative, expressed
Sobic.010G271700	Sb10g030640	Sobic.010G271700	Predicted protein	PF03081	PTHR12542,PTHR12542:SF40				GO:GO:0006887,GO:GO:0000145	AT1G07725.1	ATEXO70H6,EXO70H6	exocyst subunit exo70 family protein H6	LOC_Os05g30660.1		leucine zipper protein-like, putative, expressed
Sobic.010G271600	Sb10g030630	Sobic.010G271600	Predicted protein	PF03081	PTHR12542,PTHR12542:SF40				GO:GO:0006887,GO:GO:0000145	AT5G50380.1	ATEXO70F1,EXO70F1	exocyst subunit exo70 family protein F1	LOC_Os08g13570.1		exo70 exocyst complex subunit family protein, putative, expressed
Sobic.010G271100	Sb10g030580	Sobic.010G271100	similar to Putative uncharacterized protein	PF03087	PTHR33070,PTHR33070:SF21					AT1G76240.1		Arabidopsis protein of unknown function (DUF241)	LOC_Os06g50980.1		expressed protein
Sobic.010G271000	Sb10g030575	Sobic.010G271000		PF01357	PTHR31692,PTHR31692:SF10					AT3G45970.1	ATEXLA1,ATEXPL1,ATHEXP BETA 2.1,EXLA1,EXPL1	expansin-like A1	LOC_Os06g50960.1		expansin precursor, putative, expressed
Sobic.010G270900	Sb10g030570	Sobic.010G270900	similar to GDSL-lipase-like	PF00657	PTHR22835,PTHR22835:SF116		3.1.1.3		GO:GO:0016788	AT5G55050.1		GDSL-like Lipase/Acylhydrolase superfamily protein	LOC_Os06g50940.1		GDSL-like lipase/acylhydrolase, putative, expressed
Sobic.010G270800	Sb10g030560	Sobic.010G270800	similar to GDSL-lipase-like	PF00657	PTHR22835,PTHR22835:SF137		3.1.1.3		GO:GO:0016788	AT5G55050.1		GDSL-like Lipase/Acylhydrolase superfamily protein	LOC_Os06g50940.1		GDSL-like lipase/acylhydrolase, putative, expressed
Sobic.010G270300	Sb10g030520	Sobic.010G270300	similar to Senescence-associated protein	PF00581	PTHR12231	KOG1530	2.8.1.1			AT4G35770.1	ATSEN1,DIN1,SEN1	Rhodanese/Cell cycle control phosphatase superfamily protein	LOC_Os06g50930.1		rhodanese-like domain containing protein, putative, expressed
Sobic.010G270200	Sb10g030510	Sobic.010G270200	similar to Senescence-associated protein	PF00581	PTHR12231	KOG1530	2.8.1.1			AT4G35770.1	ATSEN1,DIN1,SEN1	Rhodanese/Cell cycle control phosphatase superfamily protein	LOC_Os06g50930.1		rhodanese-like domain containing protein, putative, expressed
Sobic.010G270100	Sb10g030500	Sobic.010G270100		PF08387	PTHR32212,PTHR32212:SF118					AT3G26922.1		F-box/RNI-like superfamily protein	LOC_Os03g11790.1		OsFBX79 - F-box domain containing protein, expressed
Sobic.010G269800	Sb10g030475	Sobic.010G269800	similar to Serine/threonine-protein kise ATR	PF02260,PF08064,PF00454,PF02259	PTHR11139,PTHR11139:SF69		2.7.11.1	K06640	GO:GO:0005515,GO:GO:0004674,GO:GO:0016773	AT5G40820.1	ATATR,ATR,ATRAD3	Ataxia telangiectasia-mutated and RAD3-related	LOC_Os06g50910.2		Phosphatidylinositol kise and FAT containing domain protein, putative, expressed
Sobic.010G269700	Sb10g030470	Sobic.010G269700	similar to Putative uncharacterized protein	PF00010	PTHR31945,PTHR31945:SF15				GO:GO:0046983	AT5G65640.1	bHLH093	beta HLH protein 93	LOC_Os03g04310.2		BHLH transcription factor, putative, expressed
Sobic.010G269600	v1.4_None	Sobic.010G269600		PF00076	PTHR15241	KOG4207,KOG0107		K12897	GO:GO:0003676	AT4G35785.2		R-binding (RRM/RBD/RNP motifs) family protein	LOC_Os06g50890.1		R recognition motif containing protein, expressed
Sobic.010G269500	Sb10g030450	Sobic.010G269500	similar to Transducin family protein-like	PF00400	PTHR15574,PTHR15574:SF38	KOG1334		K11804	GO:GO:0005515	AT4G38480.1		Transducin/WD40 repeat-like superfamily protein	LOC_Os06g50880.1		WD domain, G-beta repeat domain containing protein, expressed
Sobic.010G269400	v1.4_None	Sobic.010G269400		PF05180	PTHR20922,PTHR20922:SF15				GO:GO:0008270	AT5G27280.1		Zim17-type zinc finger protein	LOC_Os06g50870.1		DNL zinc finger domain containing protein, putative, expressed
Sobic.010G269400	Sb10g030440	Sobic.010G269400		PF05180	PTHR20922,PTHR20922:SF15				GO:GO:0008270	AT5G27280.1		Zim17-type zinc finger protein	LOC_Os06g50870.1		DNL zinc finger domain containing protein, putative, expressed
Sobic.010G269300	Sb10g030430	Sobic.010G269300	similar to Putative uncharacterized protein P0548E04.1	PF04765	PTHR12956,PTHR12956:SF22					AT4G38500.1		Protein of unknown function (DUF616)	LOC_Os06g50860.1		hydrolase, acting on carbon-nitrogen, putative, expressed
Sobic.010G269200	Sb10g030420	Sobic.010G269200	similar to Putative uncharacterized protein		PTHR35097,PTHR35097:SF1					AT1G11320.1			LOC_Os06g50850.1		expressed protein
Sobic.010G269100	Sb10g030410	Sobic.010G269100		PF01363	PTHR22835,PTHR22835:SF196				GO:GO:0046872	AT1G20110.1		RING/FYVE/PHD zinc finger superfamily protein	LOC_Os06g50840.1		zinc finger family protein, putative, expressed
Sobic.010G269100	v1.4_None	Sobic.010G269100		PF01363	PTHR22835,PTHR22835:SF196				GO:GO:0046872	AT1G20110.1		RING/FYVE/PHD zinc finger superfamily protein	LOC_Os06g50840.1		zinc finger family protein, putative, expressed
Sobic.010G268400	Sb10g030330	Sobic.010G268400	similar to Aspartic proteise nepenthesin II-like	PF00026	PTHR13683,PTHR13683:SF232	KOG1339	3.4.23.12		GO:GO:0006508,GO:GO:0004190	AT4G35880.1		Eukaryotic aspartyl protease family protein	LOC_Os06g50390.1		eukaryotic aspartyl protease domain containing protein, expressed
Sobic.010G268300	Sb10g030320	Sobic.010G268300	similar to Putative uncharacterized protein OJ1540_H01.4	PF00481	PTHR13832,PTHR13832:SF237	KOG0700	3.1.3.16		GO:GO:0003824,GO:GO:0006470,GO:GO:0004722	AT3G51370.1		Protein phosphatase 2C family protein	LOC_Os06g50380.1		protein phosphatase 2C, putative, expressed
Sobic.010G268200	Sb10g030310	Sobic.010G268200	similar to Putative zinc finger protein	PF13639	PTHR14155,PTHR14155:SF146				GO:GO:0008270,GO:GO:0005515	AT4G35840.1		RING/U-box superfamily protein	LOC_Os06g50370.1		zinc finger, C3HC4 type, domain containing protein, expressed
Sobic.010G268100	Sb10g030300	Sobic.010G268100	similar to Ribosomal large subunit pseudouridine synthase-like	PF01479,PF00849	PTHR11079,PTHR11079:SF73	KOG1919	5.4.99.23	K15452	GO:GO:0003723,GO:GO:0009982,GO:GO:0009451,GO:GO:0001522	AT1G76050.2		Pseudouridine synthase family protein	LOC_Os06g50360.1		pseudouridine synthase family protein, putative, expressed
Sobic.010G268100	Sb10g030300	Sobic.010G268100	similar to Ribosomal large subunit pseudouridine synthase-like	PF01479,PF00849	PTHR11079,PTHR11079:SF73		5.4.99.23		GO:GO:0003723,GO:GO:0009982,GO:GO:0009451,GO:GO:0001522	AT1G76050.1		Pseudouridine synthase family protein	LOC_Os06g50360.2		pseudouridine synthase family protein, putative, expressed
Sobic.010G268100	Sb10g030300	Sobic.010G268100	similar to Ribosomal large subunit pseudouridine synthase-like	PF01479,PF00849	PTHR11079,PTHR11079:SF73		5.4.99.23		GO:GO:0003723,GO:GO:0009982,GO:GO:0009451,GO:GO:0001522	AT1G76050.2		Pseudouridine synthase family protein	LOC_Os06g50360.1		pseudouridine synthase family protein, putative, expressed
Sobic.010G267900	v1.4_None	Sobic.010G267900			PTHR37194					AT1G47820.1			LOC_Os06g50350.1		expressed protein
Sobic.010G267900	Sb10g030290	Sobic.010G267900			PTHR37194					AT1G47820.1			LOC_Os06g50350.1		expressed protein
Sobic.010G267700	Sb10g030270	Sobic.010G267700	similar to Putative receptor protein kise	PF08263,PF00560,PF00069,PF13855	PTHR27000,PTHR27000:SF23	KOG1187	2.7.11.1		GO:GO:0005515,GO:GO:0006468,GO:GO:0005524,GO:GO:0004672	AT1G75820.1	ATCLV1,CLV1,FAS3,FLO5	Leucine-rich receptor-like protein kise family protein	LOC_Os06g50340.1		receptor protein kise CLAVATA1 precursor, putative, expressed
Sobic.010G267650	v1.4_None	v2.1_None
Sobic.010G267600	Sb10g030260	Sobic.010G267600	similar to Putative senescence-associated protein	PF06911	PTHR21068,PTHR21068:SF22					AT3G51250.1		Senescence/dehydration-associated protein-related	LOC_Os06g50330.1		senescence-associated protein, putative, expressed
Sobic.010G267500	Sb10g030250	Sobic.010G267500	similar to Transcription factor-like	PF07716	PTHR23334,PTHR23334:SF25				GO:GO:0043565,GO:GO:0006355,GO:GO:0003700,GO:GO:0006351	AT4G35040.1	bZIP19	Basic-leucine zipper (bZIP) transcription factor family protein	LOC_Os06g50310.1		E2F-related protein, putative, expressed
Sobic.010G267400	Sb10g030240	Sobic.010G267400	similar to Heat shock protein 90	PF02518,PF00183	PTHR11528,PTHR11528:SF45			K09487	GO:GO:0051082,GO:GO:0006950,GO:GO:0006457,GO:GO:0005524	AT4G24190.1	AtHsp90-7,AtHsp90.7,HSP90.7,SHD	Chaperone protein htpG family protein	LOC_Os06g50300.1		heat shock protein, putative, expressed
Sobic.010G267000	Sb10g030200	Sobic.010G267000	similar to Os06g0716100 protein	PF00226	PTHR24078,PTHR24078:SF231					AT3G13310.1		Chaperone DJ-domain superfamily protein	LOC_Os08g43490.1		heat shock protein DJ, putative, expressed
Sobic.010G266900	Sb10g030190	Sobic.010G266900	similar to Receptor-like protein kise-like	PF11961,PF05003	PTHR31730,PTHR31730:SF4					AT1G30755.1		Protein of unknown function (DUF668)	LOC_Os06g50220.2		expressed protein
Sobic.010G266800	Sb10g030180	Sobic.010G266800	similar to Permease-like	PF05653	PTHR12570,PTHR12570:SF11	KOG2922			GO:GO:0016021,GO:GO:0015693,GO:GO:0015095	AT2G21120.1		Protein of unknown function (DUF803)	LOC_Os06g50180.1		DUF803 domain containing, putative, expressed
Sobic.010G266700	v1.4_None	Sobic.010G266700			PTHR31161,PTHR31161:SF6					AT5G66250.2		kinectin-related	LOC_Os06g50146.1		calcium-dependent protein kise CPK1 adapter protein 2, putative, expressed
Sobic.010G266600	v1.4_None	Sobic.010G266600			PTHR31161,PTHR31161:SF6					AT5G66250.1		kinectin-related	LOC_Os06g50146.1		calcium-dependent protein kise CPK1 adapter protein 2, putative, expressed
Sobic.010G266500	Sb10g030170	Sobic.010G266500	similar to Putative brain and reproductive organ-expressed protein	PF06113	PTHR15189,PTHR15189:SF7					AT5G42470.1			LOC_Os06g50170.1		BRE, putative, expressed
Sobic.010G266500	Sb10g030170	Sobic.010G266500	similar to Putative brain and reproductive organ-expressed protein	PF06113	PTHR15189,PTHR15189:SF7			K12173		AT5G42470.1			LOC_Os06g50170.1		BRE, putative, expressed
Sobic.010G266300	Sb10g030160	Sobic.010G266300	similar to Putative uncharacterized protein	PF03896	PTHR12924,PTHR12924:SF0	KOG1631		K13249	GO:GO:0005789	AT2G21160.1		Translocon-associated protein (TRAP), alpha subunit	LOC_Os06g50154.1		translocon-associated protein subunit alpha precursor, putative, expressed
Sobic.010G266200	Sb10g030150	Sobic.010G266200			PTHR31161,PTHR31161:SF6					AT2G17990.1			LOC_Os06g50146.1		calcium-dependent protein kise CPK1 adapter protein 2, putative, expressed
Sobic.010G266100	Sb10g030140	Sobic.010G266100	similar to Endoglucase 18	PF00759	PTHR22298,PTHR22298:SF47		3.2.1.4		GO:GO:0005975,GO:GO:0004553	AT1G19940.1	AtGH9B5,GH9B5	glycosyl hydrolase 9B5	LOC_Os06g50140.1		endoglucase, putative, expressed
Sobic.010G266000	Sb10g030130	Sobic.010G266000	similar to Putative uncharacterized protein	PF10999	PTHR36347,PTHR36347:SF1					AT2G17972.1			LOC_Os06g50130.1		expressed protein
Sobic.010G265900	Sb10g030120	Sobic.010G265900	similar to Putative uncharacterized protein	PF03908	PTHR21230,PTHR21230:SF27	KOG1666		K08494		AT2G35190.1	ATNPSN11,NPSN11,NSPN11	novel plant sre 11	LOC_Os06g50120.1		novel plant SRE 11, putative, expressed
Sobic.010G265800	Sb10g030110	Sobic.010G265800	similar to Putative uncharacterized protein	PF00069	PTHR27001,PTHR27001:SF214	KOG1187	2.7.11.1		GO:GO:0006468,GO:GO:0005524,GO:GO:0004672	AT5G47070.1		Protein kise superfamily protein	LOC_Os06g50100.1		tyrosine protein kise domain containing protein, putative, expressed
Sobic.010G265700	Sb10g030100	Sobic.010G265700	similar to Putative uncharacterized protein		PTHR38384,PTHR38384:SF1					AT4G17085.1		Putative membrane lipoprotein	LOC_Os06g50090.1		expressed protein
Sobic.010G265600	Sb10g030090	Sobic.010G265600	similar to Os06g0714800 protein	PF04570	PTHR33059,PTHR33059:SF30					AT2G44670.1		Protein of unknown function (DUF581)	LOC_Os06g50080.1		DUF581 domain containing protein, expressed
Sobic.010G265500	Sb10g030080	Sobic.010G265500	weakly similar to Putative uncharacterized protein							AT4G00895.1		ATPase, F1 complex, OSCP/delta subunit protein	LOC_Os06g50070.1		expressed protein
Sobic.010G265300	Sb10g030060	Sobic.010G265300	similar to Chromosome chr16 scaffold_86, whole genome shotgun sequence	PF05496	PTHR23074,PTHR23074:SF20	KOG0737	3.6.1.3		GO:GO:0009378,GO:GO:0006310,GO:GO:0006281	AT4G27680.1		P-loop containing nucleoside triphosphate hydrolases superfamily protein	LOC_Os06g50050.1		AAA-type ATPase family protein, putative, expressed
Sobic.010G264900	v1.4_None	Sobic.010G264900			PTHR32212,PTHR32212:SF118					AT3G52680.1		F-box/RNI-like/FBD-like domains-containing protein	LOC_Os03g11790.1		OsFBX79 - F-box domain containing protein, expressed
Sobic.010G264900	v1.4_None	Sobic.010G264900			PTHR32212,PTHR32212:SF118					AT3G52680.2		F-box/RNI-like/FBD-like domains-containing protein	LOC_Os03g10540.2		OsFBX78 - F-box domain containing protein, expressed
Sobic.010G264900	v1.4_None	Sobic.010G264900			PTHR32212,PTHR32212:SF118					AT3G52680.2		F-box/RNI-like/FBD-like domains-containing protein	LOC_Os03g11790.1		OsFBX79 - F-box domain containing protein, expressed
Sobic.010G264900	v1.4_None	Sobic.010G264900			PTHR32212,PTHR32212:SF118					AT3G52680.1		F-box/RNI-like/FBD-like domains-containing protein	LOC_Os03g10540.2		OsFBX78 - F-box domain containing protein, expressed
Sobic.010G264700	v1.4_None	Sobic.010G264700
Sobic.010G264500	Sb10g030050	Sobic.010G264500	similar to Auxin-induced protein-like	PF02519	PTHR31374,PTHR31374:SF8			K14488	GO:GO:0009733	AT2G46690.1		SAUR-like auxin-responsive protein family	LOC_Os06g50040.1		OsSAUR29 - Auxin-responsive SAUR gene family member, expressed
Sobic.010G264400	Sb10g030040	Sobic.010G264400		PF06293	PTHR24349,PTHR24349:SF103	KOG0032	2.7.11.1		GO:GO:0016773,GO:GO:0016020,GO:GO:0005524	AT2G46700.1	ATCRK3,CRK3	CDPK-related kise 3	LOC_Os06g50030.1		CAMK_CAMK_like.30 - CAMK includes calcium/calmodulin depedent protein kises, expressed
Sobic.010G264300	Sb10g030030	Sobic.010G264300		PF05347	PTHR12868,PTHR12868:SF0	KOG3466		K03965		AT4G34700.1		LYR family of Fe/S cluster biogenesis protein	LOC_Os06g50000.1		LYR motif containing protein, putative, expressed
Sobic.010G264300	v1.4_None	Sobic.010G264300		PF05347	PTHR12868,PTHR12868:SF0	KOG3466		K03965		AT4G34700.1		LYR family of Fe/S cluster biogenesis protein	LOC_Os06g50000.1		LYR motif containing protein, putative, expressed
Sobic.010G264200	Sb10g030020	Sobic.010G264200	similar to Putative lin-10 protein	PF03676	PTHR13465	KOG2819				AT3G51130.1			LOC_Os06g49990.3		UPF0183 protein, putative, expressed
Sobic.010G264150	v1.4_None	v2.1_None
Sobic.010G264100	v1.4_None	Sobic.010G264100											LOC_Os03g01360.2		expressed protein
Sobic.010G264000	Sb10g030010	Sobic.010G264000	Predicted protein	PF07893	PTHR33085,PTHR33085:SF6								LOC_Os05g23450.2		expressed protein
Sobic.010G263900	Sb10g030000	Sobic.010G263900	weakly similar to Putative uncharacterized protein OSJNBa0067N01.7	PF07893	PTHR33085,PTHR33085:SF13								LOC_Os03g05380.1		expressed protein
Sobic.010G263800	v1.4_None	Sobic.010G263800		PF03676	PTHR13465	KOG2819				AT3G51130.1			LOC_Os06g49990.3		UPF0183 protein, putative, expressed
Sobic.010G263800	Sb10g029990	Sobic.010G263800		PF03676	PTHR13465	KOG2819				AT3G51130.1			LOC_Os06g49990.3		UPF0183 protein, putative, expressed
Sobic.010G263800	v1.4_None	Sobic.010G263800		PF03676	PTHR13465	KOG2819				AT3G51130.1			LOC_Os06g49990.2		UPF0183 protein, putative, expressed
Sobic.010G263800	Sb10g029990	Sobic.010G263800		PF03676	PTHR13465	KOG2819				AT3G51130.1			LOC_Os06g49990.2		UPF0183 protein, putative, expressed
Sobic.010G263700	v1.4_None	Sobic.010G263700		PF07893	PTHR33085,PTHR33085:SF6								LOC_Os03g01490.1		expressed protein
Sobic.010G263600	v1.4_None	Sobic.010G263600		PF07893	PTHR33085,PTHR33085:SF13								LOC_Os06g09020.1		expressed protein
Sobic.010G263400	v1.4_None	Sobic.010G263400		PF07893	PTHR33085,PTHR33085:SF13								LOC_Os06g09020.1		expressed protein
Sobic.010G263400	Sb10g029960	Sobic.010G263400		PF07893	PTHR33085,PTHR33085:SF13								LOC_Os06g09020.1		expressed protein
Sobic.010G263151	v1.4_None	v2.1_None		PF07893	PTHR33085,PTHR33085:SF13								LOC_Os03g05370.1		expressed protein
Sobic.010G263001	v1.4_None	v2.1_None
Sobic.010G262900	Sb10g029910	Sobic.010G262900	similar to Os06g0713900 protein		PTHR34566,PTHR34566:SF2					AT3G51100.1			LOC_Os06g49980.1		expressed protein
Sobic.010G262800	Sb10g029900	Sobic.010G262800	similar to Putative uncharacterized protein	PF00400	PTHR18359			K14553	GO:GO:0005515	AT5G14050.1		Transducin/WD40 repeat-like superfamily protein	LOC_Os07g41190.1		WD domain, G-beta repeat domain containing protein, expressed
Sobic.010G262700	v1.4_None	Sobic.010G262700											LOC_Os11g39040.1		expressed protein
Sobic.010G262500	Sb10g029870	Sobic.010G262500	similar to Glyceraldehyde-3-phosphate dehydrogese, cytosolic 1	PF00044,PF02800	PTHR10836,PTHR10836:SF58	KOG0657	1.2.1.12	K00134	GO:GO:0055114,GO:GO:0016620	AT3G04120.1	GAPC,GAPC-1,GAPC1	glyceraldehyde-3-phosphate dehydrogese C subunit 1	LOC_Os08g03290.1		glyceraldehyde-3-phosphate dehydrogese, putative, expressed
Sobic.010G262433	v1.4_None	v2.1_None		PF02800	PTHR10836,PTHR10836:SF58		1.2.1.12		GO:GO:0055114,GO:GO:0016620	AT1G79530.1	GAPCP-1	glyceraldehyde-3-phosphate dehydrogese of plastid 1	LOC_Os08g03290.1		glyceraldehyde-3-phosphate dehydrogese, putative, expressed
Sobic.010G262300	Sb10g029850	Sobic.010G262300	similar to Putative uncharacterized protein P0712G01.15	PF07798	PTHR14360,PTHR14360:SF1	KOG3156				AT2G16460.1		Protein of unknown function (DUF1640)	LOC_Os06g49890.1		coiled-coil domain-containing protein 90A, mitochondrial precursor, putative, expressed
Sobic.010G262200	Sb10g029840	Sobic.010G262200	similar to Zinc finger protein	PF00643	PTHR31832,PTHR31832:SF11				GO:GO:0008270,GO:GO:0005622	AT1G75540.1	STH2	salt tolerance homolog2	LOC_Os06g49880.1		B-box zinc finger family protein, putative, expressed
Sobic.010G262100	Sb10g029835	Sobic.010G262100	Predicted protein							AT4G26450.1			LOC_Os04g59400.1		expressed protein			Sobic.001G024200
Sobic.010G262000	Sb10g029830	Sobic.010G262000	similar to Os06g0712900 protein	PF01207	PTHR11082,PTHR11082:SF5	KOG2335	1.3.1.88	K05542	GO:GO:0055114,GO:GO:0050660,GO:GO:0017150,GO:GO:0008033	AT5G67220.1		FMN-linked oxidoreductases superfamily protein	LOC_Os06g49870.1		tR-dihydrouridine synthase, putative, expressed
Sobic.010G261900	Sb10g029820	Sobic.010G261900	similar to Putative uncharacterized protein	PF03141	PTHR10108,PTHR10108:SF900		2.1.1.41		GO:GO:0008168	AT3G51070.1		S-adenosyl-L-methionine-dependent methyltransferases superfamily protein	LOC_Os06g49860.1		methyltransferase, putative, expressed
Sobic.010G261800	Sb10g029810	Sobic.010G261800	similar to MADS box transcription factor	PF01486,PF00319	PTHR11945,PTHR11945:SF173	KOG0014		K09264	GO:GO:0006355,GO:GO:0005634,GO:GO:0003700,GO:GO:0046983,GO:GO:0003677	AT3G54340.1	AP3,ATAP3	K-box region and MADS-box transcription factor family protein	LOC_Os06g49840.2		OsMADS16 - MADS-box family gene with MIKCc type-box, expressed
Sobic.010G261700	Sb10g029800	Sobic.010G261700	similar to Putative LRP1	PF05142	PTHR31604,PTHR31604:SF5					AT5G66350.1	SHI	Lateral root primordium (LRP) protein-related	LOC_Os06g49830.1		SHI, putative, expressed
Sobic.010G261600	Sb10g029790	Sobic.010G261600	similar to Putative uncharacterized protein	PF04424	PTHR18063					AT4G11860.1		Protein of unknown function (DUF544)	LOC_Os06g49800.1		ubiquitin interaction motif family protein, expressed
Sobic.010G261500	Sb10g029780	Sobic.010G261500	similar to Putative JD1	PF13833,PF01553	PTHR23063,PTHR23063:SF9	KOG4666	2.3.1.25	K13510	GO:GO:0016746,GO:GO:0008152	AT2G45670.1		calcineurin B subunit-related	LOC_Os06g49790.1		acyltransferase, putative, expressed
Sobic.010G261400	Sb10g029760	Sobic.010G261400	similar to Putative uncharacterized protein		PTHR36395					AT5G24460.1			LOC_Os06g49780.1		expressed protein
Sobic.010G261300	Sb10g029750	Sobic.010G261300	similar to Putative uncharacterized protein OJ1119_H02.21	PF05178,PF12936	PTHR14490	KOG2409		K14786		AT3G24080.1		KRR1 family protein	LOC_Os05g41100.1		protein kri1, putative, expressed
Sobic.010G261200	Sb10g029740	Sobic.010G261200	similar to Putative uncharacterized protein	PF14368	PTHR33044,PTHR33044:SF1					AT1G62790.1		Bifunctiol inhibitor/lipid-transfer protein/seed storage 2S albumin superfamily protein	LOC_Os06g49770.1		LTPL86 - Protease inhibitor/seed storage/LTP family protein precursor, expressed
Sobic.010G261200	Sb10g029740	Sobic.010G261200	similar to Putative uncharacterized protein	PF14368	PTHR33044,PTHR33044:SF1					AT1G62790.2		Bifunctiol inhibitor/lipid-transfer protein/seed storage 2S albumin superfamily protein	LOC_Os06g49770.1		LTPL86 - Protease inhibitor/seed storage/LTP family protein precursor, expressed
Sobic.010G261100	v1.4_None	Sobic.010G261100		PF04043	PTHR31080,PTHR31080:SF3		3.1.1.11		GO:GO:0004857	AT1G62770.1		Plant invertase/pectin methylesterase inhibitor superfamily protein	LOC_Os06g49760.1		invertase/pectin methylesterase inhibitor family protein, putative, expressed
Sobic.010G260900	v1.4_None	Sobic.010G260900
Sobic.010G260800	cyclin, putative, expressed	Sb10g029720		PF02984,PF00134	PTHR10177,PTHR10177:SF212	KOG0654		K06627	GO:GO:0005634	AT5G11300.1	CYC2BAT,CYC3B,CYCA2	2	mitotic-like cyclin 3B from Arabidopsis	LOC_Os12g31810.1
Sobic.010G260700	Sb10g029710	Sobic.010G260700	similar to F-box family protein-like		PTHR24414,PTHR24414:SF38					AT1G31350.1	KUF1	KAR-UP F-box 1	LOC_Os06g49750.1		kelch motif family protein, expressed
Sobic.010G260500	Sb10g029690	Sobic.010G260500	similar to GCIP-interacting family protein-like	PF08231	PTHR13264,PTHR13264:SF5	KOG2609		K12868		AT2G16860.1		GCIP-interacting family protein	LOC_Os06g49740.1		pre-mR-splicing factor syf2, putative, expressed
Sobic.010G260400	Sb10g029680	Sobic.010G260400	similar to Os04g0295100 protein	PF01900	PTHR10993	KOG4639	3.1.26.5	K03537	GO:GO:0008033,GO:GO:0004540	AT1G04635.1	EMB1687	ribonuclease P family protein / Rpp14 family protein	LOC_Os04g22870.1		rpp14 family protein, expressed
Sobic.010G260300	Sb10g029670	Sobic.010G260300	similar to Putative uncharacterized protein		PTHR35358,PTHR35358:SF1								LOC_Os06g49700.2		expressed protein
Sobic.010G260200	Sb10g029660	Sobic.010G260200			PTHR35692,PTHR35692:SF1					AT1G23270.1			LOC_Os06g49680.1		expressed protein
Sobic.010G260200	v1.4_None	Sobic.010G260200			PTHR35692,PTHR35692:SF1					AT1G23270.1			LOC_Os06g49680.1		expressed protein
Sobic.010G260100	Sb10g029650	Sobic.010G260100	similar to 60S ribosomal protein L30	PF01248	PTHR11449	KOG2988		K02908	GO:GO:0006412,GO:GO:0005840,GO:GO:0005622,GO:GO:0003735	AT1G36240.1		Ribosomal protein L7Ae/L30e/S12e/Gadd45 family protein	LOC_Os01g16890.1		ribosomal protein L7Ae, putative, expressed
Sobic.010G260000	Sb10g029640	Sobic.010G260000		PF13812,PF12854,PF01535,PF13041	PTHR24015,PTHR24015:SF483					AT5G42310.1		Pentatricopeptide repeat (PPR-like) superfamily protein	LOC_Os06g49670.1		pentatricopeptide, putative, expressed
Sobic.010G260000	Sb10g029640	Sobic.010G260000		PF13812,PF12854,PF01535,PF13041	PTHR24015,PTHR24015:SF483					AT5G42310.1		Pentatricopeptide repeat (PPR-like) superfamily protein	LOC_Os06g49670.2		pentatricopeptide, putative, expressed
Sobic.010G259900	Sb10g029630	Sobic.010G259900	similar to 60S ribosomal protein L30	PF01248	PTHR11449	KOG2988		K02908	GO:GO:0006412,GO:GO:0005840,GO:GO:0005622,GO:GO:0003735	AT1G36240.1		Ribosomal protein L7Ae/L30e/S12e/Gadd45 family protein	LOC_Os01g16890.1		ribosomal protein L7Ae, putative, expressed
Sobic.010G259800	v1.4_None	Sobic.010G259800
Sobic.010G259600	Sb10g029620	Sobic.010G259600	similar to Os06g0710700 protein	PF02458	PTHR31642,PTHR31642:SF49		2.3.1.196		GO:GO:0016747	AT5G17540.1		HXXXD-type acyl-transferase family protein	LOC_Os06g49660.1		transferase family protein, putative, expressed
Sobic.010G259500	Sb10g029610	Sobic.010G259500	similar to Os06g0710700 protein	PF02458	PTHR31642,PTHR31642:SF49		2.3.1.196		GO:GO:0016747	AT5G17540.1		HXXXD-type acyl-transferase family protein	LOC_Os06g49660.1		transferase family protein, putative, expressed
Sobic.010G259100	v1.4_None	Sobic.010G259100		PF03350	PTHR31721,PTHR31721:SF4					AT4G19390.1		Uncharacterised protein family (UPF0114)	LOC_Os06g49640.1		uncharacterized UPF0114 domain containing protein, expressed
Sobic.010G259100	Sb10g029560	Sobic.010G259100		PF03350	PTHR31721,PTHR31721:SF4					AT4G19390.1		Uncharacterised protein family (UPF0114)	LOC_Os06g49640.1		uncharacterized UPF0114 domain containing protein, expressed
Sobic.010G258800	Sb10g029550	Sobic.010G258800	similar to F-box family protein-like	PF12937	PTHR22990				GO:GO:0005515	AT5G45360.1		F-box family protein	LOC_Os06g49530.1		OsFBX206 - F-box domain containing protein, expressed
Sobic.010G258700	Sb10g029540	Sobic.010G258700	similar to Putative uncharacterized protein	PF02153	PTHR11811,PTHR11811:SF30		1.3.1.43	K15227	GO:GO:0055114,GO:GO:0008977,GO:GO:0006571,GO:GO:0004665	AT1G15710.1		prephete dehydrogese family protein	LOC_Os06g49505.1		arogete dehydrogese 1, chloroplast precursor, putative, expressed
Sobic.010G258600	Sb10g029530	Sobic.010G258600	similar to Pentatricopeptide (PPR) repeat-containing protein-like	PF01535,PF13041	PTHR24015,PTHR24015:SF36					AT2G36730.1		Pentatricopeptide repeat (PPR) superfamily protein	LOC_Os09g24640.1		pentatricopeptide, putative, expressed
Sobic.010G258500	v1.4_None	Sobic.010G258500		PF02153	PTHR11811,PTHR11811:SF30	KOG3794	1.3.1.43		GO:GO:0055114,GO:GO:0008977,GO:GO:0006571,GO:GO:0004665	AT1G15710.1		prephete dehydrogese family protein	LOC_Os06g49505.1		arogete dehydrogese 1, chloroplast precursor, putative, expressed
Sobic.010G258300	Sb10g029500	Sobic.010G258300	similar to Nodulin-like protein	PF00892	PTHR31218,PTHR31218:SF55				GO:GO:0016021,GO:GO:0016020,GO:GO:0022857	AT5G45370.2		nodulin MtN21 /EamA-like transporter family protein	LOC_Os06g49500.1		integral membrane protein, putative, expressed
Sobic.010G258300	Sb10g029500	Sobic.010G258300	similar to Nodulin-like protein	PF00892	PTHR31218,PTHR31218:SF55				GO:GO:0016021,GO:GO:0016020,GO:GO:0022857	AT3G45870.1		nodulin MtN21 /EamA-like transporter family protein	LOC_Os06g49500.2		integral membrane protein, putative, expressed
Sobic.010G258100	Sb10g029490	Sobic.010G258100	similar to Zinc finger protein-like		PTHR21213,PTHR21213:SF5	KOG4118				AT3G02790.1		zinc finger (C2H2 type) family protein	LOC_Os06g49490.1		ZOS6-10 - C2H2 zinc finger protein, expressed
Sobic.010G258000	Sb10g029480	Sobic.010G258000	similar to Peptidyl-prolyl cis-trans isomerase	PF00160	PTHR11071,PTHR11071:SF291	KOG0880	5.2.1.8	K01802	GO:GO:0006457,GO:GO:0003755,GO:GO:0000413	AT5G58710.1	ROC7	rotamase CYP 7	LOC_Os06g49480.1		peptidyl-prolyl cis-trans isomerase, putative, expressed
Sobic.010G257900	Sb10g029470	Sobic.010G257900		PF00160	PTHR11071,PTHR11071:SF280	KOG0880	5.2.1.8		GO:GO:0006457,GO:GO:0003755,GO:GO:0000413	AT2G29960.1	ATCYP5,CYP19-4,CYP5	cyclophilin 5	LOC_Os06g49470.1		peptidyl-prolyl cis-trans isomerase, putative, expressed
Sobic.010G257900	v1.4_None	Sobic.010G257900		PF00160	PTHR11071,PTHR11071:SF280	KOG0880	5.2.1.8		GO:GO:0006457,GO:GO:0003755,GO:GO:0000413	AT2G29960.1	ATCYP5,CYP19-4,CYP5	cyclophilin 5	LOC_Os06g49470.1		peptidyl-prolyl cis-trans isomerase, putative, expressed
Sobic.010G257800	Sb10g029460	Sobic.010G257800	similar to Peptidyl-prolyl cis-trans isomerase	PF00160	PTHR11071,PTHR11071:SF280	KOG0880	5.2.1.8		GO:GO:0006457,GO:GO:0003755,GO:GO:0000413	AT2G29960.1	ATCYP5,CYP19-4,CYP5	cyclophilin 5	LOC_Os06g49470.1		peptidyl-prolyl cis-trans isomerase, putative, expressed
Sobic.010G257700	Sb10g029450	Sobic.010G257700	similar to Peptidyl-prolyl cis-trans isomerase	PF00160	PTHR11071,PTHR11071:SF280	KOG0880	5.2.1.8		GO:GO:0006457,GO:GO:0003755,GO:GO:0000413	AT2G29960.1	ATCYP5,CYP19-4,CYP5	cyclophilin 5	LOC_Os06g49470.1		peptidyl-prolyl cis-trans isomerase, putative, expressed
Sobic.010G257600	Sb10g029440	Sobic.010G257600	similar to Os06g0708300 protein	PF03248	PTHR10743	KOG1688			GO:GO:0016021	AT4G39220.1	ATRER1A	Rer1 family protein	LOC_Os06g49460.1		Rer1 protein, putative, expressed
Sobic.010G257500	Sb10g029430	Sobic.010G257500	similar to Putative uncharacterized protein		PTHR36722,PTHR36722:SF1					AT1G60460.1			LOC_Os06g49450.1		expressed protein
Sobic.010G257400	Sb10g029420	Sobic.010G257400	similar to Putative uncharacterized protein		PTHR21162,PTHR21162:SF0					AT3G15351.1			LOC_Os07g30220.1		expressed protein
Sobic.010G257300	Sb10g029410	Sobic.010G257300	similar to Carboxylesterase-like	PF07859	PTHR23024,PTHR23024:SF234				GO:GO:0016787,GO:GO:0008152	AT5G15860.1	ATPCME,PCME	prenylcysteine methylesterase	LOC_Os06g49440.1		serine esterase, putative, expressed
Sobic.010G257300	Sb10g029410	Sobic.010G257300	similar to Carboxylesterase-like	PF00135	PTHR23024,PTHR23024:SF234					AT5G15860.1	ATPCME,PCME	prenylcysteine methylesterase	LOC_Os06g49440.1		serine esterase, putative, expressed
Sobic.010G257300	Sb10g029410	Sobic.010G257300	similar to Carboxylesterase-like	PF00135,PF00326	PTHR23024,PTHR23024:SF234				GO:GO:0008236,GO:GO:0006508	AT5G15860.1	ATPCME,PCME	prenylcysteine methylesterase	LOC_Os06g49440.1		serine esterase, putative, expressed
Sobic.010G257300	Sb10g029410	Sobic.010G257300	similar to Carboxylesterase-like	PF07859	PTHR23024,PTHR23024:SF234			K15889	GO:GO:0016787,GO:GO:0008152	AT5G15860.1	ATPCME,PCME	prenylcysteine methylesterase	LOC_Os06g49440.1		serine esterase, putative, expressed
Sobic.010G257300	Sb10g029410	Sobic.010G257300	similar to Carboxylesterase-like		PTHR23024,PTHR23024:SF234					AT5G15860.1	ATPCME,PCME	prenylcysteine methylesterase	LOC_Os06g49440.1		serine esterase, putative, expressed
Sobic.010G257300	Sb10g029410	Sobic.010G257300	similar to Carboxylesterase-like	PF00326	PTHR23024,PTHR23024:SF234				GO:GO:0008236,GO:GO:0006508	AT5G15860.1	ATPCME,PCME	prenylcysteine methylesterase	LOC_Os06g49440.1		serine esterase, putative, expressed
Sobic.010G257200	v1.4_None	Sobic.010G257200
Sobic.010G257100	Sb10g029400	Sobic.010G257100	similar to Mitogen-activated protein kise 12	PF06293	PTHR24055,PTHR24055:SF211	KOG0660	2.7.11.24	K04371	GO:GO:0016773,GO:GO:0016020,GO:GO:0005524	AT1G73670.1	ATMPK15,MPK15	MAP kise 15	LOC_Os06g49430.1		CGMC_MAPKCMGC_2.11 - CGMC includes CDA, MAPK, GSK3, and CLKC kises, expressed
Sobic.010G257000	v1.4_None	Sobic.010G257000		PF00072	PTHR26402,PTHR26402:SF593				GO:GO:0000160	AT1G67710.1	ARR11	response regulator 11	LOC_Os01g67770.1		two-component response regulator, putative, expressed
Sobic.010G256932	v1.4_None	v2.1_None		PF01554	PTHR11206,PTHR11206:SF173	KOG1347			GO:GO:0055085,GO:GO:0016020,GO:GO:0015297,GO:GO:0015238,GO:GO:0006855	AT5G52450.1		MATE efflux family protein	LOC_Os06g49310.1		MATE efflux family protein, putative, expressed
Sobic.010G256866	v1.4_None	v2.1_None
Sobic.010G256800	v1.4_None	Sobic.010G256800
Sobic.010G256700	Sb10g029390	Sobic.010G256700	similar to Os06g0707100 protein	PF01554	PTHR11206,PTHR11206:SF173	KOG1347			GO:GO:0055085,GO:GO:0016020,GO:GO:0015297,GO:GO:0015238,GO:GO:0006855	AT5G52450.1		MATE efflux family protein	LOC_Os06g49310.1		MATE efflux family protein, putative, expressed
Sobic.010G256700	Sb10g029390	Sobic.010G256700	similar to Os06g0707100 protein	PF01554	PTHR11206,PTHR11206:SF173	KOG1347		K03327	GO:GO:0055085,GO:GO:0016020,GO:GO:0015297,GO:GO:0015238,GO:GO:0006855	AT5G52450.1		MATE efflux family protein	LOC_Os06g49310.1		MATE efflux family protein, putative, expressed
Sobic.010G256600	Sb10g029380	Sobic.010G256600	similar to Putative HGA1	PF04577	PTHR20961,PTHR20961:SF34	KOG4698	2.4.1.255		GO:GO:0016757	AT3G18180.1		Glycosyltransferase family 61 protein	LOC_Os06g49320.1		glycosyltransferase, putative, expressed
Sobic.010G256433	v1.4_None	v2.1_None											LOC_Os04g49610.1		expressed protein
Sobic.010G256200	Sb10g029340	Sobic.010G256200	weakly similar to Putative uncharacterized protein P0018H04.14	PF07145,PF02845					GO:GO:0005515				LOC_Os06g49200.1		expressed protein
Sobic.010G256100	v1.4_None	Sobic.010G256100			PTHR33214,PTHR33214:SF4					AT3G18280.1		Bifunctiol inhibitor/lipid-transfer protein/seed storage 2S albumin superfamily protein	LOC_Os06g49190.1		LTPL154 - Protease inhibitor/seed storage/LTP family protein precursor, expressed
Sobic.010G256000	Sb10g029325	Sobic.010G256000	similar to Putative uncharacterized protein	PF13812,PF14432,PF12854,PF01535,PF13041	PTHR24015,PTHR24015:SF842					AT2G29760.1	OTP81	Tetratricopeptide repeat (TPR)-like superfamily protein	LOC_Os02g09800.1		pentatricopeptide, putative, expressed
Sobic.010G255900	Sb10g029320	Sobic.010G255900	similar to Zinc ribbon 1	PF05180	PTHR20922,PTHR20922:SF17	KOG3277		K17808	GO:GO:0008270	AT1G68730.1		Zim17-type zinc finger protein	LOC_Os01g42050.1		DNL zinc finger domain containing protein, putative, expressed
Sobic.010G255800	Sb10g029310	Sobic.010G255800		PF01535,PF13041	PTHR24015,PTHR24015:SF705					AT1G23450.1		Tetratricopeptide repeat (TPR)-like superfamily protein	LOC_Os06g49185.1		expressed protein
Sobic.010G255800	v1.4_None	Sobic.010G255800		PF01535,PF13041	PTHR24015,PTHR24015:SF705					AT1G23450.1		Tetratricopeptide repeat (TPR)-like superfamily protein	LOC_Os06g49185.1		expressed protein
Sobic.010G255700	Sb10g029305	Sobic.010G255700	similar to Os02g0137100 protein	PF09713	PTHR31871,PTHR31871:SF6		3.4.17.23			AT3G10250.2		Plant protein 1589 of unknown function	LOC_Os06g49180.1		plant-specific domain TIGR01589 family protein, putative, expressed
Sobic.010G255600	Sb10g029300	Sobic.010G255600	similar to Putative uncharacterized protein		PTHR35742,PTHR35742:SF1					AT4G02530.1		chloroplast thylakoid lumen protein	LOC_Os06g49160.1		thylakoid lumel 16.5 kDa protein, chloroplast precursor, putative, expressed
Sobic.010G255500	Sb10g029290	Sobic.010G255500	similar to Putative Reg receptor	PF09258	PTHR11062,PTHR11062:SF103		2.4.1.223		GO:GO:0016021,GO:GO:0015012,GO:GO:0006024	AT3G55830.1	EPC1	Nucleotide-diphospho-sugar transferases superfamily protein	LOC_Os06g49150.1		exostosin, putative, expressed
Sobic.010G255400	Sb10g029285	Sobic.010G255400		PF02135,PF08214	PTHR13808	KOG1778	2.3.1.48	K04498	GO:GO:0008270,GO:GO:0006355,GO:GO:0005634,GO:GO:0004402,GO:GO:0003712,GO:GO:0016573	AT1G79000.1	ATHAC1,ATHPCAT2,HAC1,PCAT2	histone acetyltransferase of the CBP family 1	LOC_Os02g04490.1		histone acetyltransferase HAC1, putative, expressed
Sobic.010G255400	Sb10g029285	Sobic.010G255400		PF02135,PF08214	PTHR13808	KOG1778	2.3.1.48	K04498	GO:GO:0008270,GO:GO:0006355,GO:GO:0005634,GO:GO:0004402,GO:GO:0003712,GO:GO:0016573	AT1G79000.2	ATHAC1,ATHPCAT2,HAC1,PCAT2	histone acetyltransferase of the CBP family 1	LOC_Os02g04490.1		histone acetyltransferase HAC1, putative, expressed
Sobic.010G255300	Sb10g029280	Sobic.010G255300	similar to Putative uncharacterized protein	PF08547,PF05368,PF13460	PTHR10366,PTHR10366:SF343	KOG1203				AT1G16720.1	HCF173	high chlorophyll fluorescence phenotype 173	LOC_Os06g49120.1		Complex I intermediate-associated protein 30 domain containing protein, putative, expressed
Sobic.010G255100	Sb10g029270	Sobic.010G255100	similar to Delta-aminolevulinic acid dehydratase	PF00490	PTHR11458		4.2.1.24		GO:GO:0046872,GO:GO:0033014,GO:GO:0004655	AT1G69740.1	HEMB1	Aldolase superfamily protein	LOC_Os06g49110.3		delta-aminolevulinic acid dehydratase, chloroplast precursor, putative, expressed
Sobic.010G255100	Sb10g029270	Sobic.010G255100	similar to Delta-aminolevulinic acid dehydratase	PF00490	PTHR11458		4.2.1.24	K01698	GO:GO:0046872,GO:GO:0033014,GO:GO:0004655	AT1G69740.2	HEMB1	Aldolase superfamily protein	LOC_Os06g49110.3		delta-aminolevulinic acid dehydratase, chloroplast precursor, putative, expressed
Sobic.010G255100	Sb10g029270	Sobic.010G255100	similar to Delta-aminolevulinic acid dehydratase	PF00490	PTHR11458		4.2.1.24		GO:GO:0046872,GO:GO:0033014,GO:GO:0004655	AT1G69740.2	HEMB1	Aldolase superfamily protein	LOC_Os06g49110.1		delta-aminolevulinic acid dehydratase, chloroplast precursor, putative, expressed
Sobic.010G255100	Sb10g029270	Sobic.010G255100	similar to Delta-aminolevulinic acid dehydratase	PF00490	PTHR11458		4.2.1.24	K01698	GO:GO:0046872,GO:GO:0033014,GO:GO:0004655	AT1G69740.2	HEMB1	Aldolase superfamily protein	LOC_Os06g49110.1		delta-aminolevulinic acid dehydratase, chloroplast precursor, putative, expressed
Sobic.010G255000	Sb10g029260	Sobic.010G255000	similar to Putative uncharacterized protein	PF13855	PTHR32093,PTHR32093:SF36				GO:GO:0005515	AT1G12040.1	LRX1	leucine-rich repeat/extensin 1	LOC_Os02g04540.1		retrotransposon protein, putative, unclassified, expressed
Sobic.010G254900	Sb10g029250	Sobic.010G254900	similar to Zinc finger protein-like	PF00642	PTHR11224,PTHR11224:SF36			K14321	GO:GO:0046872	AT1G75340.1		Zinc finger C-x8-C-x5-C-x3-H type family protein	LOC_Os06g49080.1		zinc finger C-x8-C-x5-C-x3-H type family protein, expressed
Sobic.010G254801	v1.4_None	v2.1_None			PTHR36006,PTHR36006:SF2					AT1G78995.1			LOC_Os06g49070.1		expressed protein
Sobic.010G254700	Sb10g029240	Sobic.010G254700		PF14389,PF04784	PTHR23054,PTHR23054:SF30					AT3G13000.2		Protein of unknown function, DUF547	LOC_Os06g49060.1		terry complex factor MIP1, putative, expressed
Sobic.010G254700	v1.4_None	Sobic.010G254700		PF14389,PF04784	PTHR23054,PTHR23054:SF30					AT3G13000.2		Protein of unknown function, DUF547	LOC_Os06g49060.1		terry complex factor MIP1, putative, expressed
Sobic.010G254500	v1.4_None	Sobic.010G254500		PF15938	PTHR37192					AT1G36380.1			LOC_Os02g34730.1		transposon protein, putative, Mariner sub-class, expressed
Sobic.010G254300	Sb10g029200	Sobic.010G254300		PF00249,PF14379	PTHR31314,PTHR31314:SF16					AT3G13040.2		myb-like HTH transcriptiol regulator family protein	LOC_Os06g49040.1		Myb-like D-binding domain containing protein, putative, expressed
Sobic.010G254200	Sb10g029190	Sobic.010G254200	similar to Squamosa promoter-binding-like protein 12	PF03110	PTHR31251,PTHR31251:SF24				GO:GO:0005634,GO:GO:0003677	AT5G43270.2	SPL2	squamosa promoter binding protein-like 2	LOC_Os06g49010.6		OsSPL12 - SBP-box gene family member, expressed
Sobic.010G254200	Sb10g029190	Sobic.010G254200	similar to Squamosa promoter-binding-like protein 12	PF03110	PTHR31251,PTHR31251:SF24				GO:GO:0005634,GO:GO:0003677	AT5G43270.1	SPL2	squamosa promoter binding protein-like 2	LOC_Os06g49010.2		OsSPL12 - SBP-box gene family member, expressed
Sobic.010G254200	Sb10g029190	Sobic.010G254200	similar to Squamosa promoter-binding-like protein 12	PF03110	PTHR31251,PTHR31251:SF24				GO:GO:0005634,GO:GO:0003677	AT5G43270.2	SPL2	squamosa promoter binding protein-like 2	LOC_Os06g49010.3		OsSPL12 - SBP-box gene family member, expressed
Sobic.010G254200	Sb10g029190	Sobic.010G254200	similar to Squamosa promoter-binding-like protein 12	PF03110	PTHR31251,PTHR31251:SF24				GO:GO:0005634,GO:GO:0003677	AT5G43270.3	SPL2	squamosa promoter binding protein-like 2	LOC_Os06g49010.6		OsSPL12 - SBP-box gene family member, expressed
Sobic.010G254200	Sb10g029190	Sobic.010G254200	similar to Squamosa promoter-binding-like protein 12	PF03110	PTHR31251,PTHR31251:SF24				GO:GO:0005634,GO:GO:0003677	AT5G43270.2	SPL2	squamosa promoter binding protein-like 2	LOC_Os06g49010.2		OsSPL12 - SBP-box gene family member, expressed
Sobic.010G254100	Sb10g029180	Sobic.010G254100	similar to Putative uncharacterized protein	PF00069	PTHR27001,PTHR27001:SF122	KOG1187	2.7.11.1		GO:GO:0006468,GO:GO:0005524,GO:GO:0004672	AT2G07180.2		Protein kise superfamily protein	LOC_Os06g48980.1		protein kise APK1B, chloroplast precursor, putative, expressed
Sobic.010G253901	v1.4_None	v2.1_None
Sobic.010G253800	Sb10g029170	Sobic.010G253800	similar to 3-phosphoinositide-dependent protein kise-1-like		PTHR36361					AT3G10572.1		3-phosphoinositide-dependent protein kise-1, putative	LOC_Os06g48970.1		expressed protein
Sobic.010G253500	v1.4_None	Sobic.010G253500		PF13249,PF00432	PTHR11764,PTHR11764:SF14		5.4.99.48		GO:GO:0003824	AT1G78960.1	ATLUP2,LUP2	lupeol synthase 2	LOC_Os11g18194.1		cycloartenol synthase, putative, expressed
Sobic.010G253500	v1.4_None	Sobic.010G253500		PF13249,PF00432	PTHR11764,PTHR11764:SF14		5.4.99.48		GO:GO:0003824	AT3G45130.1	LAS1	lanosterol synthase 1	LOC_Os11g08569.1		cycloartenol synthase, putative, expressed
Sobic.010G253500	v1.4_None	Sobic.010G253500		PF13249,PF13243	PTHR11764,PTHR11764:SF14		5.4.99.48	K19011		AT2G07050.1	CAS1	cycloartenol synthase 1	LOC_Os11g18194.1		cycloartenol synthase, putative, expressed
Sobic.010G253500	v1.4_None	Sobic.010G253500		PF13249,PF13243	PTHR11764,PTHR11764:SF14		5.4.99.48			AT1G78970.1	ATLUP1,LUP1	lupeol synthase 1	LOC_Os11g18366.3		cycloartenol synthase, putative, expressed
Sobic.010G253500	v1.4_None	Sobic.010G253500		PF13249,PF00432	PTHR11764,PTHR11764:SF14		5.4.99.48		GO:GO:0003824	AT1G78970.2	ATLUP1,LUP1	lupeol synthase 1	LOC_Os11g18366.3		cycloartenol synthase, putative, expressed
Sobic.010G253500	v1.4_None	Sobic.010G253500		PF13249,PF00432	PTHR11764,PTHR11764:SF14		5.4.99.48		GO:GO:0003824	AT2G07050.1	CAS1	cycloartenol synthase 1	LOC_Os11g18194.1		cycloartenol synthase, putative, expressed
Sobic.010G253500	v1.4_None	Sobic.010G253500		PF13249,PF00432	PTHR11764,PTHR11764:SF14		5.4.99.48	K19011	GO:GO:0003824	AT2G07050.1	CAS1	cycloartenol synthase 1	LOC_Os11g18194.1		cycloartenol synthase, putative, expressed
Sobic.010G253500	v1.4_None	Sobic.010G253500		PF13249,PF00432	PTHR11764,PTHR11764:SF14		5.4.99.8		GO:GO:0003824	AT1G78960.1	ATLUP2,LUP2	lupeol synthase 2	LOC_Os11g18194.1		cycloartenol synthase, putative, expressed
Sobic.010G253500	v1.4_None	Sobic.010G253500		PF13249,PF13243	PTHR11764,PTHR11764:SF14		5.4.99.48			AT2G07050.1	CAS1	cycloartenol synthase 1	LOC_Os11g18194.1		cycloartenol synthase, putative, expressed
Sobic.010G253500	v1.4_None	Sobic.010G253500		PF13249,PF00432	PTHR11764,PTHR11764:SF14		5.4.99.48		GO:GO:0003824	AT1G78970.1	ATLUP1,LUP1	lupeol synthase 1	LOC_Os11g18366.3		cycloartenol synthase, putative, expressed
Sobic.010G253400	Sb10g029140	Sobic.010G253400	similar to Putative uncharacterized protein	PF06094	PTHR31544,PTHR31544:SF3					AT2G24390.1		AIG2-like (avirulence induced gene) family protein	LOC_Os06g48960.1		AIG2-like family domain containing protein, expressed
Sobic.010G253300	Sb10g029130	Sobic.010G253300	similar to Auxin response factor 19	PF02309,PF02362,PF06507	PTHR31384,PTHR31384:SF9				GO:GO:0006355,GO:GO:0005634,GO:GO:0003677,GO:GO:0009725	AT1G19220.1	ARF11,ARF19,IAA22	auxin response factor 19	LOC_Os06g48950.1		auxin response factor 19, putative, expressed
Sobic.010G253200	Sb10g029125	Sobic.010G253200	similar to GHMP kise-like	PF08544,PF10509,PF00288	PTHR10457,PTHR10457:SF12	KOG0631	2.7.1.46	K12446	GO:GO:0005524	AT4G16130.1	ARA1,ATISA1,ISA1	arabinose kise	LOC_Os06g48940.1		GHMP kises ATP-binding protein, putative, expressed
Sobic.010G253100	Sb10g029120	Sobic.010G253100	similar to Putative uncharacterized protein P0498A12.2-1	PF00641,PF01694	PTHR12917,PTHR12917:SF18	KOG2632	3.4.21.105	K09651	GO:GO:0008270,GO:GO:0016021,GO:GO:0004252	AT3G17611.1	ATRBL14,RBL14	RHOMBOID-like protein 14	LOC_Os01g18100.1		OsRhmbd3 - Putative Rhomboid homologue, expressed
Sobic.010G253000	Sb10g029110	Sobic.010G253000	similar to Putative uncharacterized protein										LOC_Os06g48930.1		expressed protein
Sobic.010G252900	Sb10g029100	Sobic.010G252900	similar to Os06g0702100 protein	PF07496,PF01429	PTHR12396,PTHR12396:SF11				GO:GO:0008270,GO:GO:0005634,GO:GO:0003677	AT5G35330.2	ATMBD2,MBD02,MBD2	methyl-CPG-binding domain protein 02	LOC_Os06g48870.1		methyl-binding domain protein MBD, putative, expressed
Sobic.010G252900	Sb10g029100	Sobic.010G252900	similar to Os06g0702100 protein	PF07496,PF01429	PTHR12396,PTHR12396:SF11				GO:GO:0008270,GO:GO:0005634,GO:GO:0003677	AT5G35330.3	ATMBD2,MBD02,MBD2	methyl-CPG-binding domain protein 02	LOC_Os06g48870.1		methyl-binding domain protein MBD, putative, expressed
Sobic.010G252700	Sb10g029080	Sobic.010G252700	similar to H0805A05.11 protein	PF08672,PF00888	PTHR11932			K03349	GO:GO:0031625,GO:GO:0006511	AT2G04660.1	APC2	aphase-promoting complex/cyclosome 2	LOC_Os04g40830.1		cullin family domain containing protein, putative, expressed
Sobic.010G252600	v1.4_None	Sobic.010G252600			PTHR12444,PTHR12444:SF6	KOG1877				AT2G41830.1		Uncharacterized protein	LOC_Os07g10550.1		cyclin-related protein, putative, expressed
Sobic.010G252500	Sb10g029060	Sobic.010G252500	similar to Putative uncharacterized protein	PF02519	PTHR31374,PTHR31374:SF13			K14488	GO:GO:0009733	AT3G20220.1		SAUR-like auxin-responsive protein family	LOC_Os06g48860.1		OsSAUR28 - Auxin-responsive SAUR gene family member, expressed
Sobic.010G252401	Sb10g029050	v2.1_None	similar to Putative uncharacterized protein saur1	PF02519	PTHR31374,PTHR31374:SF27			K14488	GO:GO:0009733	AT2G24400.1		SAUR-like auxin-responsive protein family	LOC_Os06g48850.1		OsSAUR27 - Auxin-responsive SAUR gene family member, expressed
Sobic.010G252200	Sb10g029040	Sobic.010G252200	similar to Putative D-binding protein	PF13041,PF01535	PTHR24015,PTHR24015:SF845					AT4G21705.1		Tetratricopeptide repeat (TPR)-like superfamily protein	LOC_Os07g40750.1		PPR repeat domain containing protein, putative, expressed
Sobic.010G252100	Sb10g029030	Sobic.010G252100	similar to Putative D-binding protein	PF13812,PF01535	PTHR24015,PTHR24015:SF845					AT4G21705.1		Tetratricopeptide repeat (TPR)-like superfamily protein	LOC_Os07g40750.1		PPR repeat domain containing protein, putative, expressed
Sobic.010G252000	v1.4_None	Sobic.010G252000
Sobic.010G251900	Sb10g029020	Sobic.010G251900		PF05641,PF05266	PTHR31917,PTHR31917:SF12					AT1G26540.1		Agenet domain-containing protein	LOC_Os11g35060.1		agenet domain containing protein, expressed
Sobic.010G251700	4 - + transporter, expressed	Sb10g029000	similar to Probable cation transporter HKT3	PF02386	PTHR31064,PTHR31064:SF11				GO:GO:0055085,GO:GO:0008324,GO:GO:0006812	AT4G10310.1	ATHKT1,HKT1	high-affinity K+ transporter 1	LOC_Os06g48800.1		OsHKT2
Sobic.010G251600	Sb10g028990	Sobic.010G251600	similar to 60S acidic ribosomal protein P3	PF00428	PTHR21141			K02942		AT4G25890.1		60S acidic ribosomal protein family	LOC_Os01g13080.1		60S acidic ribosomal protein, putative, expressed
Sobic.010G251400	Sb10g028980	Sobic.010G251400	similar to Putative uncharacterized protein		PTHR34278,PTHR34278:SF1					AT5G40690.1			LOC_Os05g23130.1		expressed protein
Sobic.010G251300	v1.4_None	Sobic.010G251300		PF03109,PF00144	PTHR10566,PTHR10566:SF84	KOG1235	3.6.3.46	K08869		AT5G24810.1		ABC1 family protein	LOC_Os06g48770.1		OsSBeL1 - Putative Serine Beta-Lactamase homologue, expressed
Sobic.010G251200	v1.4_None	Sobic.010G251200		PF01704	PTHR11952,PTHR11952:SF9	KOG2388	2.7.7.64,2.7.7.10,2.7.7.11,2.7.7.9,2.7.7.44	K12447	GO:GO:0070569,GO:GO:0008152	AT5G52560.1	ATUSP,USP	UDP-sugar pyrophosphorylase	LOC_Os06g48760.1		UTP--glucose-1-phosphate uridylyltransferase, putative, expressed
Sobic.010G251100	Sb10g028940	Sobic.010G251100		PF04851,PF00271	PTHR24031,PTHR24031:SF294		3.6.4.13	K03257	GO:GO:0016787,GO:GO:0005524,GO:GO:0003677	AT3G13920.1	EIF4A1,RH4,TIF4A1	eukaryotic translation initiation factor 4A1	LOC_Os02g05330.1		DEAD-box ATP-dependent R helicase, putative, expressed
Sobic.010G251000	Sb10g028930	Sobic.010G251000	similar to Ubiquitin carrier protein	PF00179	PTHR24067,PTHR24067:SF131	KOG0420	6.3.2.19	K10579		AT4G36800.1	RCE1	RUB1 conjugating enzyme 1	LOC_Os10g11260.1		ubiquitin-conjugating enzyme, putative, expressed
Sobic.010G250900	Sb10g028920	Sobic.010G250900	similar to Cation-transporting ATPase	PF12710,PF00122	PTHR24093,PTHR24093:SF318		3.6.3.5	K01534	GO:GO:0046872,GO:GO:0000166	AT4G30110.1	ATHMA2,HMA2	heavy metal atpase 2	LOC_Os07g12900.1		cadmium/zinc-transporting ATPase, putative, expressed
Sobic.010G250800	Sb10g028910	Sobic.010G250800	similar to Putative uncharacterized protein P0468G03.24	PF02485	PTHR31042,PTHR31042:SF12				GO:GO:0016020,GO:GO:0008375	AT2G19160.1		Core-2/I-branching beta-1,6-N-acetylglucosaminyltransferase family protein	LOC_Os06g48700.1		D binding protein, putative, expressed
Sobic.010G250600	Sb10g028890	Sobic.010G250600	similar to Putative uncharacterized protein	PF14009	PTHR33052,PTHR33052:SF2								LOC_Os06g48680.1		expressed protein
Sobic.010G250400	Sb10g028870	Sobic.010G250400	similar to Putative meiotic serine proteise	PF02225,PF06280,PF05922,PF00082	PTHR10795,PTHR10795:SF431		3.4.21.25		GO:GO:0016020,GO:GO:0005618,GO:GO:0004252,GO:GO:0006508	AT4G30020.1		PA-domain containing subtilase family protein	LOC_Os06g48650.1		OsSub52 - Putative Subtilisin homologue, expressed
Sobic.010G250200	Sb10g028850	Sobic.010G250200	similar to 4-amino-4-deoxychorismate synthase	PF04715,PF00117,PF00425	PTHR11236,PTHR11236:SF18		2.6.1.85	K13950	GO:GO:0016833,GO:GO:0009058	AT2G28880.1	ADCS,emb1997	para-aminobenzoate (PABA) synthase family protein	LOC_Os06g48620.1		4-amino-4-deoxychorismate synthase, putative, expressed
Sobic.010G250100	Sb10g028840	Sobic.010G250100	weakly similar to Putative uncharacterized protein		PTHR31874,PTHR31874:SF7					AT4G25990.1	CIL	CCT motif family protein	LOC_Os06g48610.1		CCT motif family protein, expressed
Sobic.010G250000	Sb10g028830	Sobic.010G250000		PF00181,PF03947	PTHR13691,PTHR13691:SF5	KOG0438			GO:GO:0006412,GO:GO:0005840,GO:GO:0005622,GO:GO:0003735,GO:GO:0016740,GO:GO:0015934,GO:GO:0003723	AT2G44065.2		Ribosomal protein L2 family	LOC_Os12g38000.1		60S ribosomal protein L8, putative, expressed
Sobic.010G249900	Sb10g028820	Sobic.010G249900	similar to Leaf protein-like	PF13041	PTHR24015,PTHR24015:SF432					AT5G11310.1		Pentatricopeptide repeat (PPR) superfamily protein	LOC_Os01g32170.1		pentatricopeptide, putative, expressed
Sobic.010G249700	Sb10g028800	Sobic.010G249700	similar to Os12g0283900 protein	PF13812,PF13041	PTHR24015,PTHR24015:SF641					AT3G46610.1		Pentatricopeptide repeat (PPR-like) superfamily protein	LOC_Os12g18640.1		pentatricopeptide, putative, expressed
Sobic.010G249600	Sb10g028790	Sobic.010G249600	similar to Putative uncharacterized protein	PF01187	PTHR11954,PTHR11954:SF20	KOG1759	5.3.2.1,5.3.3.12			AT5G57170.1		Tautomerase/MIF superfamily protein	LOC_Os06g48600.1		macrophage migration inhibitory factor, putative, expressed
Sobic.010G249500	v1.4_None	Sobic.010G249500		PF06293	PTHR24055,PTHR24055:SF216		2.7.11.24	K04371	GO:GO:0016773,GO:GO:0016020,GO:GO:0005524	AT1G10210.1	ATMPK1,MPK1	mitogen-activated protein kise 1	LOC_Os06g48590.1		CGMC_MAPKCMGC_2_SLT2y_ERK.2 - CGMC includes CDA, MAPK, GSK3, and CLKC kises, expressed
Sobic.010G249500	Sb10g028780	Sobic.010G249500		PF06293	PTHR24055,PTHR24055:SF216		2.7.11.24	K04371	GO:GO:0016773,GO:GO:0016020,GO:GO:0005524	AT1G10210.1	ATMPK1,MPK1	mitogen-activated protein kise 1	LOC_Os06g48590.1		CGMC_MAPKCMGC_2_SLT2y_ERK.2 - CGMC includes CDA, MAPK, GSK3, and CLKC kises, expressed
Sobic.010G249300	Sb10g028760	Sobic.010G249300	similar to Os06g0699200 protein	PF00149	PTHR32440,PTHR32440:SF2	KOG1432	3.1.3.2		GO:GO:0016787	AT5G57140.1	ATPAP28,PAP28	purple acid phosphatase 28	LOC_Os06g48570.1		Ser/Thr protein phosphatase family protein, putative, expressed
Sobic.010G249200	Sb10g028750	Sobic.010G249200	similar to Putative uncharacterized protein	PF06200,PF00320,PF06203	PTHR10071,PTHR10071:SF175				GO:GO:0043565,GO:GO:0008270,GO:GO:0006355,GO:GO:0003700,GO:GO:0005515	AT3G21175.2	GATA24,TIFY2B,ZML1	ZIM-like 1	LOC_Os06g48534.1		GATA transcription factor 25, putative, expressed
Sobic.010G249100	Sb10g028740	Sobic.010G249100	similar to Putative C2H2 zinc-finger protein	PF12066,PF04959	PTHR13165	KOG2295				AT2G27100.1	SE	C2H2 zinc-finger protein SERRATE (SE)	LOC_Os08g40560.1		ZOS8-11 - C2H2 zinc finger protein, expressed
Sobic.010G249000	Sb10g028730	Sobic.010G249000	weakly similar to Putative uncharacterized protein	PF00931	PTHR23155,PTHR23155:SF558	KOG4658		K13457	GO:GO:0043531	AT3G07040.1	RPM1,RPS3	NB-ARC domain-containing disease resistance protein	LOC_Os06g48520.1		disease resistance protein RPM1, putative, expressed
Sobic.010G248900	Sb10g028720	Sobic.010G248900	weakly similar to Putative uncharacterized protein	PF13855,PF00931	PTHR23155,PTHR23155:SF540	KOG4658		K13457	GO:GO:0005515,GO:GO:0043531	AT3G07040.1	RPM1,RPS3	NB-ARC domain-containing disease resistance protein	LOC_Os06g48520.1		disease resistance protein RPM1, putative, expressed
Sobic.010G248800	Sb10g028710	Sobic.010G248800	similar to Reticulon-like	PF02453	PTHR10994,PTHR10994:SF61	KOG1792				AT2G20590.1		Reticulon family protein	LOC_Os02g19990.2		reticulon domain containing protein, putative, expressed
Sobic.010G248700	v1.4_None	Sobic.010G248700		PF00931	PTHR23155,PTHR23155:SF558	KOG4658		K13457	GO:GO:0043531	AT3G07040.1	RPM1,RPS3	NB-ARC domain-containing disease resistance protein	LOC_Os06g48520.1		disease resistance protein RPM1, putative, expressed
Sobic.010G248600	v1.4_None	Sobic.010G248600
Sobic.010G248500	v1.4_None	Sobic.010G248500		PF13855,PF00931	PTHR23155,PTHR23155:SF558	KOG4658		K13457	GO:GO:0005515,GO:GO:0043531	AT3G07040.1	RPM1,RPS3	NB-ARC domain-containing disease resistance protein	LOC_Os06g48520.1		disease resistance protein RPM1, putative, expressed
Sobic.010G248400	v1.4_None	Sobic.010G248400		PF00931	PTHR23155,PTHR23155:SF558	KOG4658		K13457	GO:GO:0043531	AT3G07040.1	RPM1,RPS3	NB-ARC domain-containing disease resistance protein	LOC_Os06g48520.1		disease resistance protein RPM1, putative, expressed
Sobic.010G248301	Sb10g028700	v2.1_None	similar to CMO protein	PF00355,PF00848	PTHR21266,PTHR21266:SF2		1.14.15.7,1.1.99.1	K00499	GO:GO:0055114,GO:GO:0051537,GO:GO:0016491,GO:GO:0019439,GO:GO:0016708,GO:GO:0005506	AT4G29890.1		choline monooxygese, putative (CMO-like)	LOC_Os06g48510.1		choline monooxygese, chloroplast precursor, putative, expressed
Sobic.010G248200	Sb10g028690	Sobic.010G248200	weakly similar to Putative uncharacterized protein		PTHR33172,PTHR33172:SF3					AT2G24550.1			LOC_Os09g32330.1		expressed protein
Sobic.010G248100	Sb10g028680	Sobic.010G248100	similar to Os06g0698600 protein	PF03081	PTHR12542,PTHR12542:SF16	KOG2344		K07195	GO:GO:0006887,GO:GO:0000145	AT4G31540.1	ATEXO70G1,EXO70G1	exocyst subunit exo70 family protein G1	LOC_Os06g48330.1		ATEXO70G1, putative, expressed
Sobic.010G248000	Sb10g028670	Sobic.010G248000	similar to Putative uncharacterized protein	PF07059	PTHR12136,PTHR12136:SF38					AT5G10750.1		Protein of unknown function (DUF1336)	LOC_Os06g48320.1		EDR2, putative, expressed
Sobic.010G247800	v1.4_None	Sobic.010G247800		PF13923	PTHR23163,PTHR23163:SF3	KOG0978	6.3.2.19	K10696		AT2G44950.1	HUB1,RDO4	histone mono-ubiquitition 1	LOC_Os04g46450.1		zinc finger, C3HC4 type domain containing protein, expressed
Sobic.010G247600	Sb10g028640	Sobic.010G247600	similar to Os06g0698300 protein	PF00481	PTHR13832,PTHR13832:SF352	KOG0698	3.1.3.16	K17506	GO:GO:0003824,GO:GO:0006470,GO:GO:0004722	AT4G31750.1	WIN2	HOPW1-1-interacting 2	LOC_Os06g48300.1		protein phosphatase 2C, putative, expressed
Sobic.010G247600	Sb10g028640	Sobic.010G247600	similar to Os06g0698300 protein	PF00481	PTHR13832,PTHR13832:SF352	KOG0698	3.1.3.16		GO:GO:0003824,GO:GO:0006470,GO:GO:0004722	AT4G31750.1	WIN2	HOPW1-1-interacting 2	LOC_Os06g48300.1		protein phosphatase 2C, putative, expressed			Sobic.001G041400
Sobic.010G247600	Sb10g028640	Sobic.010G247600	similar to Os06g0698300 protein	PF00481	PTHR13832,PTHR13832:SF352	KOG0699	3.1.3.16		GO:GO:0003824,GO:GO:0006470,GO:GO:0004722	AT4G31750.1	WIN2	HOPW1-1-interacting 2	LOC_Os02g05630.1		protein phosphatase 2C, putative, expressed
Sobic.010G247400	Sb10g028620	Sobic.010G247400	similar to Putative U3 snoRNP protein IMP4	PF04427	PTHR22734,PTHR22734:SF2	KOG2781		K14561		AT1G63780.1	IMP4	Ribosomal R processing Brix domain protein	LOC_Os08g05880.1		Brix domain containing protein, putative, expressed
Sobic.010G247200	Sb10g028600	Sobic.010G247200	similar to AAA-type ATPase-like	PF00004,PF14363	PTHR23070,PTHR23070:SF45	KOG0743			GO:GO:0005524	AT3G28580.1		P-loop containing nucleoside triphosphate hydrolases superfamily protein	LOC_Os06g48250.1		ATPase, putative, expressed
Sobic.010G247000	v1.4_None	Sobic.010G247000			PTHR34545,PTHR34545:SF1								LOC_Os06g48220.1		expressed protein
Sobic.010G246900	v1.4_None	Sobic.010G246900
Sobic.010G246700	Sb10g028580	Sobic.010G246700	similar to Putative uncharacterized protein	PF06955,PF00722	PTHR31062,PTHR31062:SF20		2.4.1.207,3.2.1.151	K14504	GO:GO:0048046,GO:GO:0016762,GO:GO:0006073,GO:GO:0005618,GO:GO:0005975,GO:GO:0004553	AT5G57550.1	XTH25,XTR3	xyloglucan endotransglucosylase/hydrolase 25	LOC_Os06g48200.1		glycosyl hydrolases family 16, putative, expressed
Sobic.010G246600	Sb10g028570	Sobic.010G246600	similar to Xyloglucan endo-transglycosylase homolog	PF06955,PF00722	PTHR31062,PTHR31062:SF47		2.4.1.207		GO:GO:0048046,GO:GO:0016762,GO:GO:0006073,GO:GO:0005618,GO:GO:0005975,GO:GO:0004553	AT5G57560.1	TCH4,XTH22	Xyloglucan endotransglucosylase/hydrolase family protein	LOC_Os06g48180.1		glycosyl hydrolases family 16, putative, expressed
Sobic.010G246500	Sb10g028560	Sobic.010G246500	similar to Putative uncharacterized protein	PF06955,PF00722	PTHR31062,PTHR31062:SF50		2.4.1.207		GO:GO:0048046,GO:GO:0016762,GO:GO:0006073,GO:GO:0005618,GO:GO:0005975,GO:GO:0004553	AT5G57560.1	TCH4,XTH22	Xyloglucan endotransglucosylase/hydrolase family protein	LOC_Os06g48170.1		glycosyl hydrolases family 16, putative, expressed
Sobic.010G246400	Sb10g028550	Sobic.010G246400	similar to Putative uncharacterized protein	PF06955,PF00722	PTHR31062,PTHR31062:SF42		2.4.1.207	K08235	GO:GO:0048046,GO:GO:0016762,GO:GO:0006073,GO:GO:0005618,GO:GO:0005975,GO:GO:0004553	AT5G57560.1	TCH4,XTH22	Xyloglucan endotransglucosylase/hydrolase family protein	LOC_Os06g48160.1		glycosyl hydrolases family 16, putative, expressed
Sobic.010G246300	Sb10g028540	Sobic.010G246300	similar to Os06g0695900 protein	PF13639	PTHR14155,PTHR14155:SF78				GO:GO:0008270,GO:GO:0005515	AT5G05810.1	ATL43	RING/U-box superfamily protein	LOC_Os06g48065.1		Zinc finger, C3HC4 type domain containing protein, expressed
Sobic.010G246200	Sb10g028530	Sobic.010G246200	similar to Os06g0695800 protein	PF00005	PTHR24220		3.6.3.27		GO:GO:0016887,GO:GO:0005524	AT1G67940.1	ATP3,AtSTAR1,P3	non-intrinsic ABC protein 3	LOC_Os06g48060.1		ABC transporter, ATP-binding protein, putative, expressed
Sobic.010G246200	Sb10g028530	Sobic.010G246200	similar to Os06g0695800 protein	PF00005	PTHR24220	KOG2355	3.6.3.27		GO:GO:0016887,GO:GO:0005524	AT1G67940.1	ATP3,AtSTAR1,P3	non-intrinsic ABC protein 3	LOC_Os06g48060.1		ABC transporter, ATP-binding protein, putative, expressed
Sobic.010G246132	v1.4_None	v2.1_None		PF07839	PTHR33349,PTHR33349:SF5				GO:GO:0005516	AT5G07820.1		Plant calmodulin-binding protein-related	LOC_Os06g48050.2		expressed protein
Sobic.010G246000	Sb10g028510	Sobic.010G246000	similar to Putative uncharacterized protein	PF13639	PTHR22937,PTHR22937:SF60				GO:GO:0008270,GO:GO:0005515	AT5G10650.1		RING/U-box superfamily protein	LOC_Os06g48040.1		zinc finger, C3HC4 type domain containing protein, expressed
Sobic.010G246000	Sb10g028510	Sobic.010G246000	similar to Putative uncharacterized protein	PF13639	PTHR22937,PTHR22937:SF60				GO:GO:0008270,GO:GO:0005515	AT5G10650.2		RING/U-box superfamily protein	LOC_Os06g48040.1		zinc finger, C3HC4 type domain containing protein, expressed
Sobic.010G245800	Sb10g028500	Sobic.010G245800	similar to Peroxidase 16 protein	PF00141	PTHR31517,PTHR31517:SF12		1.11.1.7	K00430	GO:GO:0055114,GO:GO:0020037,GO:GO:0006979,GO:GO:0004601	AT2G18980.1		Peroxidase superfamily protein	LOC_Os06g48030.1		peroxidase precursor, putative, expressed
Sobic.010G245500	Sb10g028480	Sobic.010G245500	similar to Putative peroxidase ATP8a	PF00141	PTHR31517,PTHR31517:SF10		1.11.1.7	K00430	GO:GO:0055114,GO:GO:0020037,GO:GO:0006979,GO:GO:0004601	AT4G30170.1		Peroxidase family protein	LOC_Os06g48020.1		peroxidase precursor, putative, expressed
Sobic.010G245200	Sb10g028450	Sobic.010G245200	similar to Putative uncharacterized protein	PF07466	PTHR37768					AT5G57345.1			LOC_Os06g47970.1		expressed protein
Sobic.010G245100	v1.4_None	Sobic.010G245100		PF00069,PF00139	PTHR27007,PTHR27007:SF19	KOG1187	2.7.11.1		GO:GO:0006468,GO:GO:0005524,GO:GO:0004672,GO:GO:0030246	AT5G10530.1		Concavalin A-like lectin protein kise family protein	LOC_Os08g03240.1		lectin-like receptor kise 1, putative, expressed
