## Supplementary Tables S1-S11 for "The road to sorghum domestication: evidence from nucleotide diversity and gene expression patterns" (part 2 of 3)

### Sheet: S11. Gene_annotation (continued)
Table S11: Functional annotation for all the 24646 genes analysed in this study.
Sobic.010G245000	Sb10g028430	Sobic.010G245000	similar to Chromosome chr12 scaffold_18, whole genome shotgun sequence	PF03942	PTHR21392,PTHR21392:SF4					AT1G03687.1		DTW domain-containing protein	LOC_Os06g23504.2		DTW domain containing protein, putative, expressed
Sobic.010G244900	Sb10g028420	Sobic.010G244900	similar to Putative fertility restorer homologue	PF01535,PF12854,PF13041	PTHR24015					AT5G61990.1		Pentatricopeptide repeat (PPR) superfamily protein	LOC_Os07g20510.1		auxin efflux carrier, putative, expressed
Sobic.010G244900	Sb10g028420	Sobic.010G244900	similar to Putative fertility restorer homologue	PF01535,PF12854,PF13041	PTHR24015,PTHR24015:SF302			K17964		AT5G61990.1		Pentatricopeptide repeat (PPR) superfamily protein	LOC_Os07g20510.1		auxin efflux carrier, putative, expressed
Sobic.010G244701	v1.4_None	v2.1_None
Sobic.010G244600	v1.4_None	Sobic.010G244600		PF01106	PTHR11178,PTHR11178:SF26	KOG2358			GO:GO:0051536,GO:GO:0016226,GO:GO:0005506	AT4G25910.1	ATCNFU3,NFU3	NFU domain protein 3	LOC_Os06g47940.1		nifU, putative, expressed
Sobic.010G244500	Sb10g028380	Sobic.010G244500	similar to Putative uncharacterized protein P0622F03.3		PTHR33167,PTHR33167:SF9					AT1G69360.1		Plant protein of unknown function (DUF863)	LOC_Os06g47930.1		expressed protein
Sobic.010G244400	Sb10g028370	Sobic.010G244400	similar to Selenium-binding protein-like	PF14432,PF01535	PTHR24015,PTHR24015:SF264					AT5G44230.1		Pentatricopeptide repeat (PPR) superfamily protein	LOC_Os06g47920.1		pentatricopeptide repeat domain containing protein, putative, expressed
Sobic.010G244100	Sb10g028360	Sobic.010G244100	similar to Putative uncharacterized protein	PF00657	PTHR22835,PTHR22835:SF194		2.3.1.98		GO:GO:0016788	AT1G28650.1		GDSL-like Lipase/Acylhydrolase superfamily protein	LOC_Os06g47910.1		GDSL-like lipase/acylhydrolase, putative, expressed
Sobic.010G244100	Sb10g028360	Sobic.010G244100	similar to Putative uncharacterized protein	PF00657	PTHR22835,PTHR22835:SF194		2.3.1.98		GO:GO:0016788	AT1G28590.1		GDSL-like Lipase/Acylhydrolase superfamily protein	LOC_Os06g47910.1		GDSL-like lipase/acylhydrolase, putative, expressed
Sobic.010G244000	Sb10g028350	Sobic.010G244000	similar to Putative uncharacterized protein P0550B04.24-1		PTHR14873,PTHR14873:SF1					AT2G39910.1		ARM repeat superfamily protein	LOC_Os06g47900.1		expressed protein
Sobic.010G243900	Sb10g028340	Sobic.010G243900	similar to Adagio-like protein 1	PF12937,PF13426,PF07646,PF13415,PF13418	PTHR23244,PTHR23244:SF290	KOG4693		K12115	GO:GO:0005515,GO:GO:0042752	AT5G57360.1	ADO1,FKL2,LKP1,ZTL	Galactose oxidase/kelch repeat superfamily protein	LOC_Os06g47890.2		OsFBO9 - F-box and other domain containing protein, expressed
Sobic.010G243900	Sb10g028340	Sobic.010G243900	similar to Adagio-like protein 1	PF12937,PF07646,PF13415,PF13418	PTHR23244,PTHR23244:SF290	KOG4693			GO:GO:0005515,GO:GO:0042752	AT5G57360.1	ADO1,FKL2,LKP1,ZTL	Galactose oxidase/kelch repeat superfamily protein	LOC_Os06g47890.2		OsFBO9 - F-box and other domain containing protein, expressed
Sobic.010G243700	v1.4_None	Sobic.010G243700
Sobic.010G243600	v1.4_None	Sobic.010G243600
Sobic.010G243400	Sb10g028320	Sobic.010G243400	similar to Putative uncharacterized protein	PF07800	PTHR31197,PTHR31197:SF9					AT4G31410.2		Protein of unknown function (DUF1644)	LOC_Os06g47860.2		expressed protein
Sobic.010G243300	v1.4_None	Sobic.010G243300		PF12756	PTHR13182	KOG2785		K14816		AT4G31420.1		Zinc finger protein 622	LOC_Os06g47840.1		ZOS6-08 - C2H2 zinc finger protein, expressed
Sobic.010G243200	Sb10g028300	Sobic.010G243200	similar to Zinc finger protein-like	PF12171,PF12756	PTHR13182,PTHR13182:SF8	KOG2785		K14816		AT4G31420.1		Zinc finger protein 622	LOC_Os06g47840.1		ZOS6-08 - C2H2 zinc finger protein, expressed
Sobic.010G243100	Sb10g028290	Sobic.010G243100	similar to Os06g0693300 protein	PF08784	PTHR13989,PTHR13989:SF21	KOG3108		K10739		AT2G24490.2	ATRPA2,ATRPA32A,ROR1,RPA2,RPA32A	replicon protein A2	LOC_Os06g47830.1		RPA2C - Putative single-stranded D binding complex subunit 2, expressed
Sobic.010G243100	Sb10g028290	Sobic.010G243100	similar to Os06g0693300 protein	PF08784	PTHR13989,PTHR13989:SF21	KOG3108		K10739		AT2G24490.1	ATRPA2,ATRPA32A,ROR1,RPA2,RPA32A	replicon protein A2	LOC_Os06g47830.1		RPA2C - Putative single-stranded D binding complex subunit 2, expressed
Sobic.010G243100	Sb10g028290	Sobic.010G243100	similar to Os06g0693300 protein		PTHR13989,PTHR13989:SF21					AT2G24490.1	ATRPA2,ATRPA32A,ROR1,RPA2,RPA32A	replicon protein A2	LOC_Os06g47830.1		RPA2C - Putative single-stranded D binding complex subunit 2, expressed
Sobic.010G243000	Sb10g028280	Sobic.010G243000	similar to Putative uncharacterized protein	PF07714	PTHR27001,PTHR27001:SF206	KOG1187	2.7.11.1		GO:GO:0006468,GO:GO:0004672	AT2G18890.1		Protein kise superfamily protein	LOC_Os06g47820.1		protein kise domain containing protein, expressed
Sobic.010G242900	v1.4_None	Sobic.010G242900		PF00931	PTHR23155,PTHR23155:SF563	KOG4658			GO:GO:0043531	AT3G14470.1		NB-ARC domain-containing disease resistance protein	LOC_Os08g12740.2		disease resistance protein RGA3, putative, expressed
Sobic.010G242900	v1.4_None	Sobic.010G242900		PF00931	PTHR23155,PTHR23155:SF563	KOG4658			GO:GO:0043531	AT3G14470.1		NB-ARC domain-containing disease resistance protein	LOC_Os08g12740.1		disease resistance protein RGA3, putative, expressed
Sobic.010G242800	Sb10g028270	Sobic.010G242800	similar to Putative uncharacterized protein	PF00931	PTHR23155,PTHR23155:SF563	KOG4658			GO:GO:0043531	AT3G14470.1		NB-ARC domain-containing disease resistance protein	LOC_Os08g12740.2		disease resistance protein RGA3, putative, expressed
Sobic.010G242800	Sb10g028270	Sobic.010G242800	similar to Putative uncharacterized protein	PF00931	PTHR23155,PTHR23155:SF563	KOG4658			GO:GO:0043531	AT3G14470.1		NB-ARC domain-containing disease resistance protein	LOC_Os08g12740.1		disease resistance protein RGA3, putative, expressed
Sobic.010G242600	Sb10g028260	Sobic.010G242600		PF03478	PTHR11102,PTHR11102:SF84					AT1G64840.1		Protein of unknown function (DUF295)	LOC_Os11g37300.1		OsFBDUF53 - F-box and DUF domain containing protein, expressed
Sobic.010G242400	Sb10g028250	Sobic.010G242400	similar to Putative uncharacterized protein	PF00069	PTHR27002,PTHR27002:SF145	KOG1187	2.7.11.1		GO:GO:0006468,GO:GO:0005524,GO:GO:0004672	AT4G23310.1	CRK23	cysteine-rich RLK (RECEPTOR-like protein kise) 23	LOC_Os06g47530.1		TKL_IRAK_DUF26-lh.6 - DUF26 kises have homology to DUF26 containing loci, expressed
Sobic.010G242400	Sb10g028250	Sobic.010G242400	similar to Putative uncharacterized protein	PF00069	PTHR27002,PTHR27002:SF145	KOG1187	2.7.11.1		GO:GO:0006468,GO:GO:0005524,GO:GO:0004672	AT4G23280.1	CRK20	cysteine-rich RLK (RECEPTOR-like protein kise) 20	LOC_Os06g47530.1		TKL_IRAK_DUF26-lh.6 - DUF26 kises have homology to DUF26 containing loci, expressed
Sobic.010G242300	Sb10g028240	Sobic.010G242300		PF00069	PTHR27002,PTHR27002:SF145	KOG1187	2.7.11.1		GO:GO:0006468,GO:GO:0005524,GO:GO:0004672	AT4G23310.1	CRK23	cysteine-rich RLK (RECEPTOR-like protein kise) 23	LOC_Os06g47530.1		TKL_IRAK_DUF26-lh.6 - DUF26 kises have homology to DUF26 containing loci, expressed
Sobic.010G242200	v1.4_None	Sobic.010G242200		PF14389,PF04784	PTHR23054,PTHR23054:SF24					AT3G13000.2		Protein of unknown function, DUF547	LOC_Os06g47770.1		expressed protein
Sobic.010G242200	Sb10g028230	Sobic.010G242200		PF14389,PF04784	PTHR23054,PTHR23054:SF24					AT3G13000.2		Protein of unknown function, DUF547	LOC_Os06g47770.1		expressed protein
Sobic.010G242200	v1.4_None	Sobic.010G242200		PF04784	PTHR23054,PTHR23054:SF24					AT3G13000.2		Protein of unknown function, DUF547	LOC_Os06g47770.1		expressed protein
Sobic.010G242200	Sb10g028230	Sobic.010G242200		PF04784	PTHR23054,PTHR23054:SF24					AT3G13000.2		Protein of unknown function, DUF547	LOC_Os06g47770.1		expressed protein
Sobic.010G242100	Sb10g028220	Sobic.010G242100	similar to Os09g0380300 protein	PF00067	PTHR24286,PTHR24286:SF56	KOG0157	1.14.13.109		GO:GO:0055114,GO:GO:0020037,GO:GO:0016705,GO:GO:0005506	AT5G36110.1	CYP716A1	cytochrome P450, family 716, subfamily A, polypeptide 1	LOC_Os09g21260.1		cytochrome P450 domain containing protein, expressed
Sobic.010G242000	Sb10g028210	Sobic.010G242000	similar to Os06g0692700 protein	PF08263,PF13855	PTHR27000,PTHR27000:SF69	KOG0472	2.7.11.1		GO:GO:0005515	AT1G72300.1		Leucine-rich receptor-like protein kise family protein	LOC_Os06g47650.1		phytosulfokine receptor precursor, putative, expressed
Sobic.010G241600	Sb10g028180	Sobic.010G241600	similar to Ribonuclease	PF01351	PTHR10954,PTHR10954:SF7	KOG2299	3.1.26.4	K10743	GO:GO:0004523,GO:GO:0003723	AT2G25100.1		Polynucleotidyl transferase, ribonuclease H-like superfamily protein	LOC_Os11g05570.1		RSEH2A - Putative ribonuclease H2 large subunit, expressed
Sobic.010G241600	Sb10g028180	Sobic.010G241600	similar to Ribonuclease	PF01351	PTHR10954,PTHR10954:SF7		3.1.26.4		GO:GO:0004523,GO:GO:0003723	AT2G25100.1		Polynucleotidyl transferase, ribonuclease H-like superfamily protein	LOC_Os11g05570.1		RSEH2A - Putative ribonuclease H2 large subunit, expressed
Sobic.010G241500	Sb10g028170	Sobic.010G241500		PF13855,PF00069	PTHR27000,PTHR27000:SF69	KOG1187	2.7.11.1		GO:GO:0005515,GO:GO:0006468,GO:GO:0005524,GO:GO:0004672	AT1G72300.1		Leucine-rich receptor-like protein kise family protein	LOC_Os06g47650.1		phytosulfokine receptor precursor, putative, expressed
Sobic.010G241300	Sb10g028150	Sobic.010G241300	similar to Putative uncharacterized protein	PF13833,PF13499	PTHR10891	KOG0027				AT1G66410.1	ACAM-4,CAM4	calmodulin 4	LOC_Os06g47640.1		OsCML29 - Calmodulin-related calcium sensor protein, expressed
Sobic.010G241200	Sb10g028140	Sobic.010G241200	similar to Putative uncharacterized protein	PF01546	PTHR11014,PTHR11014:SF62			K14664	GO:GO:0016787,GO:GO:0008152	AT1G44350.1	ILL6	IAA-leucine resistant (ILR)-like gene 6	LOC_Os06g47620.1		peptidase, putative, expressed
Sobic.010G241100	Sb10g028130	Sobic.010G241100	similar to Putative thaumatin-protein	PF00314	PTHR31048					AT1G73620.1		Pathogenesis-related thaumatin superfamily protein	LOC_Os06g47600.1		thaumatin family domain containing protein, expressed
Sobic.010G241000	Sb10g028120	Sobic.010G241000	similar to Oxygen-evolving enhancer protein 1, chloroplast precursor	PF01716	PTHR34058,PTHR34058:SF1			K02716	GO:GO:0042549,GO:GO:0019898,GO:GO:0015979,GO:GO:0009654,GO:GO:0009523,GO:GO:0005509	AT3G50820.1	OEC33,PSBO-2,PSBO2	photosystem II subunit O-2	LOC_Os01g31690.1		oxygen-evolving enhancer protein 1, chloroplast precursor, putative, expressed
Sobic.010G240900	Sb10g028110	Sobic.010G240900		PF00847	PTHR31677,PTHR31677:SF13			K09286	GO:GO:0006355,GO:GO:0003700	AT3G15210.1	ATERF-4,ATERF4,ERF4,RAP2.5	ethylene responsive element binding factor 4	LOC_Os06g47590.1		AP2 domain containing protein, expressed
Sobic.010G240800	Sb10g028100	Sobic.010G240800		PF11799,PF00817	PTHR11076,PTHR11076:SF12	KOG2093	2.7.7.7		GO:GO:0006281,GO:GO:0003684	AT5G44750.1	ATREV1,REV1	D-directed D polymerases	LOC_Os06g47580.2		REV1, putative, expressed
Sobic.010G240800	Sb10g028100	Sobic.010G240800		PF00533,PF11799,PF00817	PTHR11076,PTHR11076:SF12	KOG2093	2.7.7.7	K03515	GO:GO:0006281,GO:GO:0003684	AT5G44750.1	ATREV1,REV1	D-directed D polymerases	LOC_Os06g47580.1		REV1, putative, expressed
Sobic.010G240700	Sb10g028090	Sobic.010G240700	similar to Putative uncharacterized protein	PF01535,PF13041	PTHR24015,PTHR24015:SF446					AT5G65560.1		Pentatricopeptide repeat (PPR) superfamily protein	LOC_Os06g47570.1		PPR repeat containing protein, expressed
Sobic.010G240500	Sb10g028080	Sobic.010G240500	similar to Cation-transporting ATPase	PF12710,PF00122	PTHR24093,PTHR24093:SF272				GO:GO:0046872,GO:GO:0000166	AT4G37270.1	ATHMA1,HMA1	heavy metal atpase 1	LOC_Os06g47550.1		cadmium/zinc-transporting ATPase, putative, expressed
Sobic.010G240500	Sb10g028080	Sobic.010G240500	similar to Cation-transporting ATPase	PF00702,PF00122	PTHR24093,PTHR24093:SF272	KOG0202			GO:GO:0046872,GO:GO:0000166	AT4G37270.1	ATHMA1,HMA1	heavy metal atpase 1	LOC_Os06g47550.1		cadmium/zinc-transporting ATPase, putative, expressed
Sobic.010G240500	Sb10g028080	Sobic.010G240500	similar to Cation-transporting ATPase	PF00702,PF00122	PTHR24093,PTHR24093:SF272				GO:GO:0046872,GO:GO:0000166	AT4G37270.1	ATHMA1,HMA1	heavy metal atpase 1	LOC_Os06g47550.1		cadmium/zinc-transporting ATPase, putative, expressed
Sobic.010G240400	Sb10g028070	Sobic.010G240400	similar to Putative uncharacterized protein	PF03330	PTHR22595,PTHR22595:SF33					AT4G30380.1		Barwin-related endoglucase	LOC_Os06g47360.1		beta-expansin precursor, putative, expressed
Sobic.010G240300	Sb10g028060	Sobic.010G240300	similar to Glycosyl hydrolase family 1 protein, expressed	PF00232	PTHR10353,PTHR10353:SF56		3.2.1.21	K05350	GO:GO:0005975,GO:GO:0004553	AT3G18080.1	BGLU44	B-S glucosidase 44	LOC_Os12g23170.1		Os12bglu38 - beta-glucosidase/beta-mannosidase/exoglucase homologue, expressed
Sobic.010G240100	v1.4_None	Sobic.010G240100
Sobic.010G240001	v1.4_None	v2.1_None
Sobic.010G239900	Sb10g028050	Sobic.010G239900	similar to Os09g0248900 protein	PF03171,PF14226	PTHR10209,PTHR10209:SF144	KOG0143	1.14.17.4		GO:GO:0055114,GO:GO:0016491	AT3G50210.3		2-oxoglutarate (2OG) and Fe(II)-dependent oxygese superfamily protein	LOC_Os09g07020.1		oxidoreductase, putative, expressed
Sobic.010G239900	Sb10g028050	Sobic.010G239900	similar to Os09g0248900 protein	PF03171,PF14226	PTHR10209,PTHR10209:SF144	KOG0143	1.14.17.4		GO:GO:0055114,GO:GO:0016491	AT3G50210.1		2-oxoglutarate (2OG) and Fe(II)-dependent oxygese superfamily protein	LOC_Os09g07020.1		oxidoreductase, putative, expressed
Sobic.010G239800	Sb10g028040	Sobic.010G239800	similar to Decapping protein 2-like	PF00293,PF05026	PTHR23114	KOG2937	3.6.1.62	K12613	GO:GO:0016787,GO:GO:0030145,GO:GO:0003723	AT5G13570.1	ATDCP2,DCP2,TDT	decapping 2	LOC_Os02g56210.1		hydrolase, NUDIX family, domain containing protein, expressed
Sobic.010G239700	v1.4_None	Sobic.010G239700		PF00069	PTHR27002,PTHR27002:SF145	KOG1187	2.7.11.1		GO:GO:0006468,GO:GO:0005524,GO:GO:0004672	AT4G23180.1	CRK10,RLK4	cysteine-rich RLK (RECEPTOR-like protein kise) 10	LOC_Os06g47530.1		TKL_IRAK_DUF26-lh.6 - DUF26 kises have homology to DUF26 containing loci, expressed
Sobic.010G239600	Sb10g028030	Sobic.010G239600	similar to Putative uncharacterized protein	PF05327	PTHR12790	KOG2434		K15216		AT2G34750.1		R polymerase I specific transcription initiation factor RRN3 protein	LOC_Os06g47350.2		R polymerase I specific transcription initiation factor RRN3 family protein, putative, expressed
Sobic.010G239600	Sb10g028030	Sobic.010G239600	similar to Putative uncharacterized protein	PF05327	PTHR12790	KOG2434				AT2G34750.1		R polymerase I specific transcription initiation factor RRN3 protein	LOC_Os06g47350.2		R polymerase I specific transcription initiation factor RRN3 family protein, putative, expressed
Sobic.010G239500	Sb10g028020	Sobic.010G239500	similar to AT4g05320/C17L7_240	PF11976	PTHR10666	KOG0005,KOG0001		K08770		AT4G05320.2	UBQ10	polyubiquitin 10	LOC_Os06g46770.2		ubiquitin family protein, putative, expressed
Sobic.010G239500	Sb10g028020	Sobic.010G239500	similar to AT4g05320/C17L7_240	PF11976	PTHR10666,PTHR10666:SF155	KOG0005,KOG0001		K08770		AT4G05320.4	UBQ10	polyubiquitin 10	LOC_Os06g46770.2		ubiquitin family protein, putative, expressed
Sobic.010G239500	Sb10g028020	Sobic.010G239500	similar to AT4g05320/C17L7_240	PF11976	PTHR10666	KOG0005,KOG0001		K08770		AT4G05320.4	UBQ10	polyubiquitin 10	LOC_Os06g46770.1		ubiquitin family protein, putative, expressed
Sobic.010G239400	Sb10g028010	Sobic.010G239400	similar to Cysteine protease Mir1	PF08246,PF00112	PTHR12411,PTHR12411:SF344	KOG1543	3.4.22.14		GO:GO:0008234,GO:GO:0006508	AT5G43060.1		Granulin repeat cysteine protease family protein	LOC_Os04g57440.1		oryzain beta chain precursor, putative, expressed
Sobic.010G238800	v1.4_None	Sobic.010G238800		PF03360	PTHR10896,PTHR10896:SF17	KOG1476	2.4.2.24		GO:GO:0016020,GO:GO:0015018	AT5G67230.1	I14H,IRX14-L	Nucleotide-diphospho-sugar transferases superfamily protein	LOC_Os06g47340.1		glycosyltransferase family 43 protein, putative, expressed
Sobic.010G238700	Sb10g027960	Sobic.010G238700	similar to Putative uncharacterized protein	PF12763,PF00350,PF16880	PTHR11216,PTHR11216:SF73			K12483		AT3G20290.2	ATEHD1,EHD1	EPS15 homology domain 1	LOC_Os06g47330.1		dymin family protein, putative, expressed
Sobic.010G238100	Sb10g027930	Sobic.010G238100	similar to Cdc2 protein kises-like	PF04669	PTHR31444,PTHR31444:SF0					AT5G67210.1		Protein of unknown function (DUF579)	LOC_Os06g47310.1		plant-specific domain TIGR01627 family protein, expressed
Sobic.010G237900	Sb10g027920	Sobic.010G237900	similar to Putative uncharacterized protein	PF00076	PTHR24012,PTHR24012:SF393	KOG1457			GO:GO:0003676	AT2G42240.1		R-binding (RRM/RBD/RNP motifs) family protein	LOC_Os06g47300.1		R recognition motif containing protein, putative, expressed
Sobic.010G237800	v1.4_None	Sobic.010G237800			PTHR31802,PTHR31802:SF7		3.5.1.98			AT5G22650.1	ATHD2,ATHD2B,HD2,HD2B,HDA4,HDT02,HDT2	histone deacetylase 2B	LOC_Os01g68104.1		ZOS1-21 - C2H2 zinc finger protein, expressed
Sobic.010G237650	v1.4_None	v2.1_None		PF10250,PF03141	PTHR31933,PTHR31933:SF6				GO:GO:0008168	AT3G26370.1		O-fucosyltransferase family protein	LOC_Os02g06400.1		growth regulator related protein, putative, expressed
Sobic.010G237500	Sb10g027890	Sobic.010G237500	similar to Chromosome chr11 scaffold_13, whole genome shotgun sequence	PF00025	PTHR24073,PTHR24073:SF501	KOG0092		K07889	GO:GO:0005525	AT4G19640.1	ARA-7,ARA7,ATRAB-F2B,ATRAB5B,ATRABF2B,RAB-F2B,RABF2B	Ras-related small GTP-binding family protein	LOC_Os06g47260.2		ras-related protein, putative, expressed
Sobic.010G237400	Sb10g027880	Sobic.010G237400	weakly similar to Putative ZmEBE-1 protein	PF03080	PTHR31589,PTHR31589:SF8					AT4G17505.1		Protein of Unknown Function (DUF239)	LOC_Os01g61800.1		ZmEBE-1 protein, putative, expressed
Sobic.010G237000	v1.4_None	Sobic.010G237000		PF09072	PTHR28632	KOG4766				AT1G15270.1		Translation machinery associated TMA7	LOC_Os02g06450.1		coiled-coil domain-containing protein 72, putative, expressed
Sobic.010G237000	v1.4_None	Sobic.010G237000		PF09072	PTHR28632					AT1G15270.1		Translation machinery associated TMA7	LOC_Os02g06450.1		coiled-coil domain-containing protein 72, putative, expressed
Sobic.010G236900	Sb10g027850	Sobic.010G236900	similar to Putative uncharacterized protein	PF12023	PTHR33193,PTHR33193:SF7					AT4G09890.1		Protein of unknown function (DUF3511)	LOC_Os06g47220.1		expressed protein
Sobic.010G236800	Sb10g027840	Sobic.010G236800		PF00069	PTHR24056,PTHR24056:SF221	KOG0659	2.7.11.22,2.7.11.23		GO:GO:0006468,GO:GO:0005524,GO:GO:0004672	AT1G53050.1		Protein kise superfamily protein	LOC_Os07g47180.1		transposon protein, putative, unclassified, expressed
Sobic.010G236700	Sb10g027830	Sobic.010G236700		PF07714	PTHR24056,PTHR24056:SF221	KOG0663,KOG0659	2.7.11.22,2.7.11.23		GO:GO:0006468,GO:GO:0004672	AT1G54610.2		Protein kise superfamily protein	LOC_Os02g20140.1		protein kise domain containing protein, expressed
Sobic.010G236700	v1.4_None	Sobic.010G236700		PF07714	PTHR24056,PTHR24056:SF221	KOG0663,KOG0659	2.7.11.22,2.7.11.23		GO:GO:0006468,GO:GO:0004672	AT1G54610.2		Protein kise superfamily protein	LOC_Os02g20140.1		protein kise domain containing protein, expressed
Sobic.010G236700	Sb10g027830	Sobic.010G236700		PF00069	PTHR24056,PTHR24056:SF221	KOG0600	2.7.11.22,2.7.11.23	K08819	GO:GO:0006468,GO:GO:0005524,GO:GO:0004672	AT1G53050.1		Protein kise superfamily protein	LOC_Os07g47180.1		transposon protein, putative, unclassified, expressed
Sobic.010G236700	v1.4_None	Sobic.010G236700		PF00069	PTHR24056,PTHR24056:SF221	KOG0600	2.7.11.22,2.7.11.23	K08819	GO:GO:0006468,GO:GO:0005524,GO:GO:0004672	AT1G53050.1		Protein kise superfamily protein	LOC_Os07g47180.1		transposon protein, putative, unclassified, expressed
Sobic.010G236600	Sb10g027820	Sobic.010G236600	similar to Putative mitochondrial intermediate peptidase	PF01432	PTHR11804,PTHR11804:SF5		3.4.24.59		GO:GO:0006508,GO:GO:0004222	AT5G51540.1		Zincin-like metalloproteases family protein	LOC_Os06g47210.1		oligopeptidase, putative, expressed
Sobic.010G236600	Sb10g027820	Sobic.010G236600	similar to Putative mitochondrial intermediate peptidase	PF01432	PTHR11804,PTHR11804:SF5		3.4.24.59	K01410	GO:GO:0006508,GO:GO:0004222	AT5G51540.1		Zincin-like metalloproteases family protein	LOC_Os06g47210.1		oligopeptidase, putative, expressed
Sobic.010G236500	Sb10g027810	Sobic.010G236500	similar to Putative uncharacterized protein	PF14368	PTHR33044,PTHR33044:SF37					AT1G62790.1		Bifunctiol inhibitor/lipid-transfer protein/seed storage 2S albumin superfamily protein	LOC_Os06g47200.1		LTPL85 - Protease inhibitor/seed storage/LTP family protein precursor, expressed
Sobic.010G236400	Sb10g027800	Sobic.010G236400	similar to Putative uncharacterized protein	PF02148,PF00443	PTHR24006,PTHR24006:SF521		3.4.19.12	K12847	GO:GO:0008270,GO:GO:0036459,GO:GO:0016579	AT4G22285.1		Ubiquitin C-termil hydrolases superfamily protein	LOC_Os09g24250.1		ubiquitin carboxyl-termil hydrolase domain containing protein, expressed
Sobic.010G236300	Sb10g027790	Sobic.010G236300	similar to Auxin response factor 18	PF02362,PF06507	PTHR31384,PTHR31384:SF16				GO:GO:0003677,GO:GO:0009725,GO:GO:0006355,GO:GO:0005634	AT4G30080.1	ARF16	auxin response factor 16	LOC_Os06g47150.2		auxin response factor 18, putative, expressed
Sobic.010G236200	Sb10g027780	Sobic.010G236200	similar to SMC5 protein	PF02463	PTHR19306,PTHR19306:SF1				GO:GO:0030915,GO:GO:0006281,GO:GO:0000724	AT5G15920.1	SMC5	structural maintence of chromosomes 5	LOC_Os05g51790.1		RecF/RecN/SMC N termil domain containing protein, expressed
Sobic.010G236100	Sb10g027770	Sobic.010G236100	similar to Putative uncharacterized protein	PF00168	PTHR10774,PTHR10774:SF62				GO:GO:0005515	AT5G04220.2	ATSYTC,NTMC2T1.3,NTMC2TYPE1.3,SYT3,SYTC	Calcium-dependent lipid-binding (CaLB domain) family protein	LOC_Os06g47130.1		C2 domain containing protein, expressed
Sobic.010G236100	Sb10g027770	Sobic.010G236100	similar to Putative uncharacterized protein	PF17047,PF00168	PTHR10774,PTHR10774:SF62				GO:GO:0005515	AT5G04220.2	ATSYTC,NTMC2T1.3,NTMC2TYPE1.3,SYT3,SYTC	Calcium-dependent lipid-binding (CaLB domain) family protein	LOC_Os06g47130.1		C2 domain containing protein, expressed
Sobic.010G235800	v1.4_None	Sobic.010G235800			PTHR32212,PTHR32212:SF121					AT1G16930.1		F-box/RNI-like/FBD-like domains-containing protein	LOC_Os02g06520.1		OsFBLD1 - F-box, LRR and FBD domain containing protein, expressed
Sobic.010G235700	Sb10g027750	Sobic.010G235700	Predicted protein	PF08387,PF00646	PTHR32212,PTHR32212:SF121				GO:GO:0005515	AT1G61330.1		FBD, F-box and Leucine Rich Repeat domains containing protein	LOC_Os02g06520.1		OsFBLD1 - F-box, LRR and FBD domain containing protein, expressed
Sobic.010G235600	Sb10g027740	Sobic.010G235600	Predicted protein	PF00646	PTHR32212,PTHR32212:SF121				GO:GO:0005515	AT5G18780.1		F-box/RNI-like superfamily protein	LOC_Os06g47100.1		OsFBX203 - F-box domain containing protein, expressed
Sobic.010G235600	Sb10g027740	Sobic.010G235600	Predicted protein	PF00646	PTHR32212,PTHR32212:SF121				GO:GO:0005515	AT5G18780.1		F-box/RNI-like superfamily protein	LOC_Os02g06520.1		OsFBLD1 - F-box, LRR and FBD domain containing protein, expressed
Sobic.010G235500	Sb10g027730	Sobic.010G235500	Predicted protein	PF00646	PTHR32212,PTHR32212:SF121				GO:GO:0005515	AT5G53635.1		F-box/RNI-like/FBD-like domains-containing protein	LOC_Os02g06520.1		OsFBLD1 - F-box, LRR and FBD domain containing protein, expressed
Sobic.010G235500	Sb10g027730	Sobic.010G235500	Predicted protein	PF00646	PTHR32212,PTHR32212:SF121				GO:GO:0005515	AT5G18780.2		F-box/RNI-like superfamily protein	LOC_Os06g47100.1		OsFBX203 - F-box domain containing protein, expressed
Sobic.010G235500	Sb10g027730	Sobic.010G235500	Predicted protein	PF00646	PTHR32212,PTHR32212:SF121				GO:GO:0005515	AT5G53635.1		F-box/RNI-like/FBD-like domains-containing protein	LOC_Os06g47100.1		OsFBX203 - F-box domain containing protein, expressed
Sobic.010G235300	Sb10g027710	Sobic.010G235300	similar to Putative uncharacterized protein	PF03405	PTHR31155,PTHR31155:SF7		1.14.19.2	K03921	GO:GO:0055114,GO:GO:0045300,GO:GO:0006631	AT5G16230.1		Plant stearoyl-acyl-carrier-protein desaturase family protein	LOC_Os03g30950.1		acyl-desaturase, chloroplast precursor, putative, expressed
Sobic.010G235200	oral cancer overexpressed protein 1, putative, expressed	Sb10g027700	similar to Putative uncharacterized protein	PF09811	PTHR28532	KOG4595				AT2G20830.2		transferases	folic acid binding	LOC_Os07g34610.2
Sobic.010G235100	Sb10g027695	Sobic.010G235100		PF13855	PTHR27004,PTHR27004:SF36	KOG0472	2.7.11.1		GO:GO:0005515	AT2G34930.1		disease resistance family protein / LRR family protein	LOC_Os01g41780.1		expressed protein
Sobic.010G235100	v1.4_None	Sobic.010G235100		PF13855	PTHR27004,PTHR27004:SF36	KOG0472	2.7.11.1		GO:GO:0005515	AT2G34930.1		disease resistance family protein / LRR family protein	LOC_Os01g41780.1		expressed protein
Sobic.010G235000	Sb10g027690	Sobic.010G235000	similar to Putative exterl rotenone-insensitive DPH dehydrogese	PF00070	PTHR22912		1.6.5.9	K17871	GO:GO:0055114,GO:GO:0016491	AT4G28220.1	NDB1	D(P)H dehydrogese B1	LOC_Os06g47000.2		exterl DH-ubiquinone oxidoreductase 1, mitochondrial precursor, putative, expressed
Sobic.010G234800	Sb10g027670	Sobic.010G234800	similar to Putative uncharacterized protein		PTHR36386					AT4G28230.1			LOC_Os06g46990.1		expressed protein
Sobic.010G234600	Sb10g027660	Sobic.010G234600	similar to Os06g0683700 protein	PF12609	PTHR33090,PTHR33090:SF3					AT4G10270.1		Wound-responsive family protein	LOC_Os06g46970.1		wound induced protein, putative, expressed
Sobic.010G234000	Sb10g027610	Sobic.010G234000	similar to EF-hand Ca2+-binding protein CCD1	PF13833	PTHR10891,PTHR10891:SF624					AT2G46600.1		Calcium-binding EF-hand family protein	LOC_Os06g46950.1		EF hand family protein, putative, expressed
Sobic.010G233900	Sb10g027600	Sobic.010G233900	similar to Chromosome chr19 scaffold_4, whole genome shotgun sequence	PF00232	PTHR10353,PTHR10353:SF46		3.2.1.21	K01188	GO:GO:0005975,GO:GO:0004553	AT5G54570.1	BGLU41	beta glucosidase 41	LOC_Os06g46940.2		Os6bglu25 - beta-glucosidase homologue, similar to Os3bglu6, expressed
Sobic.010G233800	Sb10g027590	Sobic.010G233800	similar to Putative uncharacterized protein	PF00467	PTHR12903,PTHR12903:SF1	KOG1708		K02895	GO:GO:0006412,GO:GO:0005840,GO:GO:0005622,GO:GO:0003735	AT5G54600.1		Translation protein SH3-like family protein	LOC_Os06g46930.1		ribosomal protein L24, putative, expressed
Sobic.010G233700	Sb10g027580	Sobic.010G233700		PF00657	PTHR22835,PTHR22835:SF269		3.1.1.3		GO:GO:0016788	AT2G42990.1		GDSL-like Lipase/Acylhydrolase superfamily protein	LOC_Os09g04624.1		GDSL-like lipase/acylhydrolase, putative, expressed
Sobic.010G233700	v1.4_None	Sobic.010G233700		PF00657	PTHR22835,PTHR22835:SF269		3.1.1.3		GO:GO:0016788	AT2G42990.1		GDSL-like Lipase/Acylhydrolase superfamily protein	LOC_Os09g04624.1		GDSL-like lipase/acylhydrolase, putative, expressed
Sobic.010G233600	v1.4_None	Sobic.010G233600					3.4.22.14
Sobic.010G233450	v1.4_None	v2.1_None
Sobic.010G233400	Sb10g027560	Sobic.010G233400		PF01370	PTHR10366,PTHR10366:SF350	KOG1502			GO:GO:0050662,GO:GO:0003824	AT4G27250.1		D(P)-binding Rossmann-fold superfamily protein	LOC_Os06g46920.1		dihydroflavonol-4-reductase, putative, expressed
Sobic.010G233400	v1.4_None	Sobic.010G233400		PF01370	PTHR10366,PTHR10366:SF350	KOG1502			GO:GO:0050662,GO:GO:0003824	AT4G27250.1		D(P)-binding Rossmann-fold superfamily protein	LOC_Os06g46920.1		dihydroflavonol-4-reductase, putative, expressed
Sobic.010G233200	Sb10g027540	Sobic.010G233200	similar to (2R)-phospho-3-sulfolactate synthase-like	PF02679			4.4.1.19		GO:GO:0019295	AT4G21320.1	HSA32	Aldolase-type TIM barrel family protein	LOC_Os06g46900.1		phosphosulfolactate synthase-related protein, putative, expressed
Sobic.010G233100	v1.4_None	Sobic.010G233100
Sobic.010G233000	v1.4_None	Sobic.010G233000			PTHR38160,PTHR38160:SF1					AT3G21810.1		Zinc finger C-x8-C-x5-C-x3-H type family protein	LOC_Os06g46890.1		zinc finger C-x8-C-x5-C-x3-H type family protein, expressed
Sobic.010G232900	Sb10g027510	Sobic.010G232900	similar to Putative uncharacterized protein	PF01805,PF04818	PTHR12323	KOG0007			GO:GO:0006396,GO:GO:0003723	AT4G31200.3		SWAP (Suppressor-of-White-APricot)/surp R-binding domain-containing protein	LOC_Os06g46880.1		surp module family protein, putative, expressed
Sobic.010G232750	v1.4_None	v2.1_None
Sobic.010G232700	Sb10g027503	Sobic.010G232700		PF13041,PF01535	PTHR24015,PTHR24015:SF328					AT1G03540.1		Pentatricopeptide repeat (PPR-like) superfamily protein	LOC_Os06g40860.1		pentatricopeptide, putative, expressed
Sobic.010G232600	Sb10g027500	Sobic.010G232600		PF06027	PTHR23051,PTHR23051:SF1	KOG2765		K15289	GO:GO:0016021,GO:GO:0006810	AT3G07080.1		EamA-like transporter family	LOC_Os06g46820.1		solute carrier family 35 member F5, putative, expressed
Sobic.010G232500	Sb10g027490	Sobic.010G232500	similar to Class III peroxidase 89 precursor	PF00141	PTHR31235,PTHR31235:SF39		1.11.1.7	K00430	GO:GO:0055114,GO:GO:0020037,GO:GO:0006979,GO:GO:0004601	AT1G05260.1	RCI3,RCI3A	Peroxidase superfamily protein	LOC_Os06g46799.1		peroxidase precursor, putative, expressed
Sobic.010G232400	v1.4_None	Sobic.010G232400
Sobic.010G232200	v1.4_None	Sobic.010G232200											LOC_Os07g46540.1		condensin complex subunit 1, putative, expressed
Sobic.010G232100	Sb10g027470	Sobic.010G232100	similar to AT4g05320/C17L7_240	PF11976	PTHR10666	KOG0005,KOG0001		K08770		AT4G05320.2	UBQ10	polyubiquitin 10	LOC_Os06g46770.2		ubiquitin family protein, putative, expressed
Sobic.010G232100	Sb10g027470	Sobic.010G232100	similar to AT4g05320/C17L7_240	PF11976	PTHR10666,PTHR10666:SF155	KOG0001		K08770		AT4G05320.2	UBQ10	polyubiquitin 10	LOC_Os06g46770.2		ubiquitin family protein, putative, expressed
Sobic.010G232100	Sb10g027470	Sobic.010G232100	similar to AT4g05320/C17L7_240	PF11976	PTHR10666	KOG0005,KOG0001		K04551,K08770		AT4G05320.4	UBQ10	polyubiquitin 10	LOC_Os06g46770.2		ubiquitin family protein, putative, expressed
Sobic.010G232100	Sb10g027470	Sobic.010G232100	similar to AT4g05320/C17L7_240	PF11976	PTHR10666	KOG0005,KOG0001		K04551,K08770		AT4G05320.4	UBQ10	polyubiquitin 10	LOC_Os06g46770.1		ubiquitin family protein, putative, expressed
Sobic.010G232000	v1.4_None	Sobic.010G232000		PF00786	PTHR23177,PTHR23177:SF8					AT4G04900.1	RIC10	ROP-interactive CRIB motif-containing protein 10	LOC_Os06g46754.2		RIC10, putative, expressed
Sobic.010G231900	Sb10g027460	Sobic.010G231900	similar to Putative uncharacterized protein	PF02298	PTHR33021,PTHR33021:SF60				GO:GO:0009055	AT3G20570.1	AtENODL9,ENODL9	early nodulin-like protein 9	LOC_Os06g46740.1		early nodulin 20 precursor, putative, expressed
Sobic.010G231800	v1.4_None	Sobic.010G231800		PF00411	PTHR11759,PTHR11759:SF12	KOG0407			GO:GO:0006412,GO:GO:0005840,GO:GO:0003735	AT3G52580.1		Ribosomal protein S11 family protein	LOC_Os02g06700.1		ribosomal protein, putative, expressed
Sobic.010G231700	v1.4_None	Sobic.010G231700			PTHR36706,PTHR36706:SF1					AT1G05205.1			LOC_Os06g46700.1		expressed protein
Sobic.010G231700	Sb10g027440	Sobic.010G231700			PTHR36706,PTHR36706:SF1					AT1G05205.1			LOC_Os06g46700.1		expressed protein
Sobic.010G231600	Sb10g027430	Sobic.010G231600	similar to Putative cytochrome P450	PF00067	PTHR24298,PTHR24298:SF54	KOG0156			GO:GO:0055114,GO:GO:0020037,GO:GO:0016705,GO:GO:0005506	AT1G11600.1	CYP77B1	cytochrome P450, family 77, subfamily B, polypeptide 1	LOC_Os06g46680.1		cytochrome P450, putative, expressed
Sobic.010G231500	Sb10g027420	Sobic.010G231500	similar to Os06g0680500 protein	PF00497,PF13458,PF00060	PTHR18966,PTHR18966:SF250	KOG1052		K05387	GO:GO:0016020,GO:GO:0004970	AT1G05200.2	ATGLR3.4,GLR3.4,GLUR3	glutamate receptor 3.4	LOC_Os06g46670.2		glutamate receptor, putative, expressed
Sobic.010G231300	Sb10g027390	Sobic.010G231300	similar to Os06g0680500 protein	PF00497,PF13458,PF00060	PTHR18966,PTHR18966:SF250	KOG1052		K05387	GO:GO:0016020,GO:GO:0004970	AT1G05200.1	ATGLR3.4,GLR3.4,GLUR3	glutamate receptor 3.4	LOC_Os06g46670.2		glutamate receptor, putative, expressed
Sobic.010G231300	Sb10g027390	Sobic.010G231300	similar to Os06g0680500 protein	PF00497,PF13458,PF00060	PTHR18966,PTHR18966:SF250	KOG1052		K05387	GO:GO:0016020,GO:GO:0004970	AT1G05200.2	ATGLR3.4,GLR3.4,GLUR3	glutamate receptor 3.4	LOC_Os06g46670.2		glutamate receptor, putative, expressed
Sobic.010G231300	Sb10g027390	Sobic.010G231300	similar to Os06g0680500 protein	PF00497,PF13458,PF00060	PTHR18966,PTHR18966:SF250	KOG1052			GO:GO:0016020,GO:GO:0004970	AT1G05200.1	ATGLR3.4,GLR3.4,GLUR3	glutamate receptor 3.4	LOC_Os06g46670.2		glutamate receptor, putative, expressed
Sobic.010G231200	Sb10g027380	Sobic.010G231200	Predicted protein	PF03763	PTHR31471,PTHR31471:SF10					AT1G13920.1		Remorin family protein	LOC_Os10g17790.1		remorin C-termil domain containing protein, putative, expressed
Sobic.010G231100	Sb10g027370	Sobic.010G231100	similar to Os06g0680500 protein	PF13458,PF00497,PF00060	PTHR18966,PTHR18966:SF250	KOG1052		K05387	GO:GO:0016020,GO:GO:0004970	AT1G05200.1	ATGLR3.4,GLR3.4,GLUR3	glutamate receptor 3.4	LOC_Os06g46670.2		glutamate receptor, putative, expressed
Sobic.010G231000	v1.4_None	Sobic.010G231000		PF08100,PF00891	PTHR11746,PTHR11746:SF86	KOG3178			GO:GO:0046983,GO:GO:0008171	AT4G35150.1		O-methyltransferase family protein	LOC_Os05g43940.1		O-methyltransferase, putative, expressed
Sobic.010G231000	Sb10g027360	Sobic.010G231000		PF08100,PF00891	PTHR11746,PTHR11746:SF86	KOG3178			GO:GO:0046983,GO:GO:0008171	AT4G35150.1		O-methyltransferase family protein	LOC_Os05g43940.1		O-methyltransferase, putative, expressed
Sobic.010G230900	Sb10g027350	Sobic.010G230900	similar to Putative uncharacterized protein	PF00067	PTHR24298,PTHR24298:SF156	KOG0156	1.14.13.138		GO:GO:0055114,GO:GO:0020037,GO:GO:0016705,GO:GO:0005506	AT3G48280.1	CYP71A25	cytochrome P450, family 71, subfamily A, polypeptide 25	LOC_Os08g01510.1		cytochrome P450, putative, expressed
Sobic.010G230800	Sb10g027340	Sobic.010G230800	weakly similar to O-methyltransferase ZRP4	PF00891	PTHR11746,PTHR11746:SF86	KOG3178			GO:GO:0008171	AT4G35160.1		O-methyltransferase family protein	LOC_Os05g43930.1		O-methyltransferase, putative, expressed
Sobic.010G230700	v1.4_None	Sobic.010G230700		PF00467,PF01777	PTHR10497	KOG3418		K02901	GO:GO:0006412,GO:GO:0005840,GO:GO:0005622,GO:GO:0003735	AT4G15000.1		Ribosomal L27e protein family	LOC_Os10g41470.1		60S ribosomal protein L27-3, putative, expressed
Sobic.010G230600	Sb10g027320	Sobic.010G230600	similar to Putative heat-shock protein	PF00012	PTHR19375,PTHR19375:SF149			K09489		AT1G11660.1		heat shock protein 70 (Hsp 70) family protein	LOC_Os06g46600.1		DK family protein, putative, expressed
Sobic.010G230500	Sb10g027310	Sobic.010G230500	similar to Os06g0679700 protein							AT4G26980.1		RNI-like superfamily protein	LOC_Os06g46590.2		expressed protein
Sobic.010G230300	Sb10g027290	Sobic.010G230300	similar to Putative uncharacterized protein	PF13334,PF01762	PTHR11214,PTHR11214:SF116	KOG2288	2.4.1.134		GO:GO:0016020,GO:GO:0008378,GO:GO:0006486	AT1G05170.1		Galactosyltransferase family protein	LOC_Os06g46570.1		galactosyltransferase, putative, expressed
Sobic.010G230200	Sb10g027280	Sobic.010G230200	similar to Putative transcription factor GAMyb	PF00249	PTHR10641,PTHR10641:SF616			K09422		AT2G32460.1	ATM1,ATMYB101,MYB101	myb domain protein 101	LOC_Os06g46560.1		myb-like D-binding domain containing protein, expressed
Sobic.010G230000	Sb10g027270	Sobic.010G230000	similar to Putative uncharacterized protein	PF07731,PF07732,PF00394	PTHR11709,PTHR11709:SF72		1.10.3.3		GO:GO:0055114,GO:GO:0016491,GO:GO:0005507	AT1G76160.1	sks5	SKU5 similar 5	LOC_Os06g46500.1		monocopper oxidase, putative, expressed
Sobic.010G229801	v1.4_None	v2.1_None		PF16057,PF13385,PF00400,PF14844,PF15787,PF02138	PTHR13743,PTHR13743:SF83	KOG1787			GO:GO:0005515	AT1G58230.1		binding	LOC_Os02g06720.1		WD domain containing protein, putative, expressed
Sobic.010G229600	Sb10g027250	Sobic.010G229600		PF09446	PTHR31792				GO:GO:0070072	AT1G05780.1		Vacuolar ATPase assembly integral membrane protein VMA21-like domain	LOC_Os04g52300.1		expressed protein
Sobic.010G229500	v1.4_None	Sobic.010G229500											LOC_Os06g46470.1		expressed protein
Sobic.010G229450	v1.4_None	v2.1_None
Sobic.010G229400	Sb10g027240	Sobic.010G229400	similar to Putative uncharacterized protein	PF00348	PTHR12001,PTHR12001:SF47	KOG0776	2.5.1.84	K14066	GO:GO:0008299	AT2G34630.2	GPPS,GPS1	geranyl diphosphate synthase 1	LOC_Os06g46450.1		polyprenyl synthetase, putative, expressed
Sobic.010G229400	Sb10g027240	Sobic.010G229400	similar to Putative uncharacterized protein	PF00348	PTHR12001,PTHR12001:SF47	KOG0776	2.5.1.84		GO:GO:0008299	AT2G34630.1	GPPS,GPS1	geranyl diphosphate synthase 1	LOC_Os06g46450.1		polyprenyl synthetase, putative, expressed
Sobic.010G229000	Sb10g027220	Sobic.010G229000	similar to Auxin response factor 17	PF02309,PF02362,PF06507	PTHR31384,PTHR31384:SF22				GO:GO:0006355,GO:GO:0005634,GO:GO:0003677,GO:GO:0009725	AT1G30330.2	ARF6	auxin response factor 6	LOC_Os06g46410.1		auxin response factor, putative, expressed
Sobic.010G228700	Sb10g027200	Sobic.010G228700	similar to Zinc finger (C3HC4-type RING finger) protein-like	PF04146	PTHR12357,PTHR12357:SF3	KOG1902		K14404		AT1G30460.1	ATCPSF30,CPSF30	cleavage and polyadenylation specificity factor 30	LOC_Os06g46400.1		ATCPSF30/CPSF30, putative, expressed
Sobic.010G228600	Sb10g027190	Sobic.010G228600	similar to Small nuclear ribonucleoprotein-like	PF01423						AT4G18372.1		Small nuclear ribonucleoprotein family protein	LOC_Os06g46390.1		LSM domain containing protein, expressed
Sobic.010G228500	Sb10g027180	Sobic.010G228500	similar to Putative uncharacterized protein	PF01239	PTHR11129,PTHR11129:SF2	KOG0529	2.5.1.60	K14050	GO:GO:0018342,GO:GO:0008318	AT4G24490.2	ATRGTA1,RGTA1	RAB geranylgeranyl transferase alpha subunit 1	LOC_Os06g46380.1		rab geranylgeranyl transferase like protein, putative, expressed
Sobic.010G228400	Sb10g027165	Sobic.010G228400	similar to Os06g0677300 protein	PF12906	PTHR23012,PTHR23012:SF25	KOG1609	6.3.2.19		GO:GO:0008270	AT5G60580.1		RING/U-box superfamily protein	LOC_Os06g46366.1		zinc finger, C3HC4 type, domain containing protein, expressed
Sobic.010G228100	Sb10g027150	Sobic.010G228100	similar to Patatin-like phospholipase domain containing protein-like	PF01734	PTHR32241,PTHR32241:SF7	KOG0513			GO:GO:0006629	AT3G54950.1	PLA IIIA,PLP7	patatin-like protein 6	LOC_Os06g46350.1		PLA IIIA/PLP7, putative, expressed
Sobic.010G228000	Sb10g027140	Sobic.010G228000	similar to Receptor protein kise PERK-like	PF00069	PTHR27006,PTHR27006:SF22	KOG1187	2.7.11.1		GO:GO:0006468,GO:GO:0005524,GO:GO:0004672	AT1G16670.1		Protein kise superfamily protein	LOC_Os06g46330.1		Protein kise domain containing protein, expressed
Sobic.010G227950	v1.4_None	v2.1_None
Sobic.010G227900	v1.4_None	Sobic.010G227900			PTHR23284,PTHR23284:SF3								LOC_Os07g09000.1		WD domain, G-beta repeat domain containing protein, expressed
Sobic.010G227800	Sb10g027130	Sobic.010G227800	similar to Chromosome undetermined scaffold_69, whole genome shotgun sequence	PF01566	PTHR11706,PTHR11706:SF33				GO:GO:0016020,GO:GO:0006810,GO:GO:0005215	AT1G80830.1	ATNRAMP1,NRAMP1,PMIT1	tural resistance-associated macrophage protein 1	LOC_Os06g46310.2		metal transporter Nramp6, putative, expressed
Sobic.010G227600	v1.4_None	Sobic.010G227600
Sobic.010G227400	Sb10g027110	Sobic.010G227400		PF13802,PF16863,PF01055	PTHR22762,PTHR22762:SF83		3.2.1.20	K01187	GO:GO:0005975,GO:GO:0004553	AT5G11720.1		Glycosyl hydrolases family 31 protein	LOC_Os06g46284.2		glycosyl hydrolase, family 31, putative, expressed
Sobic.010G227400	v1.4_None	Sobic.010G227400		PF13802,PF16863,PF01055	PTHR22762,PTHR22762:SF83		3.2.1.20	K01187	GO:GO:0005975,GO:GO:0004553	AT5G11720.1		Glycosyl hydrolases family 31 protein	LOC_Os06g46284.2		glycosyl hydrolase, family 31, putative, expressed
Sobic.010G227300	Sb10g027100	Sobic.010G227300	similar to Putative C domain protein C1	PF02365	PTHR31744,PTHR31744:SF5				GO:GO:0006355,GO:GO:0003677	AT1G56010.2	ac021,AC022,C1	C domain containing protein 1	LOC_Os06g46270.1		no apical meristem protein, putative, expressed
Sobic.010G227100	v1.4_None	Sobic.010G227100		PF00651	PTHR35918,PTHR35918:SF1				GO:GO:0005515	AT1G04390.1		BTB/POZ domain-containing protein	LOC_Os06g46240.1		BTB/POZ domain containing protein, putative, expressed
Sobic.010G227000	v1.4_None	Sobic.010G227000		PF01535,PF13041	PTHR24015,PTHR24015:SF830					AT4G02750.1		Tetratricopeptide repeat (TPR)-like superfamily protein	LOC_Os06g05140.1		pentatricopeptide, putative, expressed
Sobic.010G226901	v1.4_None	v2.1_None
Sobic.010G226000	Sb10g027040	Sobic.010G226000	similar to Putative uncharacterized protein OSJNBb0022E02.4	PF16709	PTHR31149,PTHR31149:SF4					AT3G03560.1			LOC_Os03g49960.1		expressed protein
Sobic.010G225701	v1.4_None	v2.1_None
Sobic.010G225600	v1.4_None	Sobic.010G225600
Sobic.010G225400	v1.4_None	Sobic.010G225400											LOC_Os06g46140.1		expressed protein
Sobic.010G225300	Sb10g027030	Sobic.010G225300		PF11976	PTHR10666	KOG0005,KOG0001		K08770		AT5G20620.1	UBQ4	ubiquitin 4	LOC_Os02g06640.4		ubiquitin family protein, putative, expressed
Sobic.010G225300	v1.4_None	Sobic.010G225300		PF11976	PTHR10666	KOG0005,KOG0001		K08770		AT5G20620.1	UBQ4	ubiquitin 4	LOC_Os02g06640.4		ubiquitin family protein, putative, expressed
Sobic.010G225226	v1.4_None	v2.1_None
Sobic.010G225201	v1.4_None	v2.1_None
Sobic.010G225100	v1.4_None	Sobic.010G225100		PF04852	PTHR31165					AT1G07090.1	LSH6	Protein of unknown function (DUF640)	LOC_Os06g46030.1		DUF640 domain containing protein, putative, expressed
Sobic.010G224900	Sb10g027010	Sobic.010G224900	similar to Tubulin beta-2/beta-3 chain	PF03953,PF00091	PTHR11588,PTHR11588:SF117		2.4.2.1	K07375	GO:GO:0003924,GO:GO:0007017,GO:GO:0005874	AT5G62690.1	TUB2	tubulin beta chain 2	LOC_Os06g46000.1		tubulin/FtsZ domain containing protein, putative, expressed
Sobic.010G224800	Sb10g027000	Sobic.010G224800	similar to SEC14 cytosolic factor-like	PF00650	PTHR23324,PTHR23324:SF85	KOG1471				AT1G30690.2		Sec14p-like phosphatidylinositol transfer family protein	LOC_Os06g45990.2		patellin-5, putative, expressed
Sobic.010G224700	Sb10g026990	Sobic.010G224700	similar to Putative uncharacterized protein OSJNBa0032M14.13	PF13481,PF13662	PTHR12873		3.6.4.12	K17680	GO:GO:0043139,GO:GO:0003697	AT1G30680.1		toprim domain-containing protein	LOC_Os06g45980.1		toprim domain-containing protein, putative, expressed
Sobic.010G224501	Sb10g026970	v2.1_None	similar to Auxin responsive protein-like	PF02519	PTHR31374,PTHR31374:SF31			K14488	GO:GO:0009733	AT3G12830.1		SAUR-like auxin-responsive protein family	LOC_Os06g45950.1		OsSAUR25 - Auxin-responsive SAUR gene family member, expressed
Sobic.010G224400	Sb10g026960	Sobic.010G224400	similar to Probable potassium transporter 13	PF02705	PTHR30540,PTHR30540:SF14				GO:GO:0071805,GO:GO:0016020,GO:GO:0015079	AT2G30070.1	ATKT1,ATKT1P,ATKUP1,KT1,KUP1	potassium transporter 1	LOC_Os06g42030.1		potassium transporter, putative, expressed
Sobic.010G224400	Sb10g026960	Sobic.010G224400	similar to Probable potassium transporter 13	PF02705	PTHR30540,PTHR30540:SF14			K03549	GO:GO:0071805,GO:GO:0016020,GO:GO:0015079	AT2G30070.1	ATKT1,ATKT1P,ATKUP1,KT1,KUP1	potassium transporter 1	LOC_Os06g45940.1		potassium transporter, putative, expressed
Sobic.010G224300	Sb10g026940	Sobic.010G224300	similar to Peptidyl-prolyl cis-trans isomerase	PF00098,PF00076,PF00160	PTHR11071,PTHR11071:SF156	KOG0415	5.2.1.8	K12735	GO:GO:0008270,GO:GO:0003676,GO:GO:0006457,GO:GO:0003755,GO:GO:0000413	AT1G53720.1	ATCYP59,CYP59	cyclophilin 59	LOC_Os06g45910.1		peptidyl-prolyl cis-trans isomerase-like 4, putative, expressed
Sobic.010G224200	Sb10g026930	Sobic.010G224200	similar to Putative uncharacterized protein	PF00249	PTHR31314					AT2G02060.1		Homeodomain-like superfamily protein	LOC_Os06g45890.1		MYB family transcription factor, putative, expressed
Sobic.010G224100	Sb10g026920	Sobic.010G224100	weakly similar to Dentin sialophosphoprotein-like		PTHR33318,PTHR33318:SF5					AT1G06660.1			LOC_Os06g45870.1		expressed protein
Sobic.010G224000	Sb10g026910	Sobic.010G224000	similar to Molybdenum cofactor sulfurase	PF03476,PF03473,PF00266	PTHR14237,PTHR14237:SF19	KOG2142	2.8.1.9	K15631	GO:GO:0030170,GO:GO:0030151,GO:GO:0003824	AT1G16540.1	ABA3,ACI2,ATABA3,LOS5,SIR3	molybdenum cofactor sulfurase (LOS5) (ABA3)	LOC_Os06g45860.1		molybdenum cofactor sulfurase, putative, expressed
Sobic.010G223900	Sb10g026900	Sobic.010G223900	similar to OTU-like cysteine protease-like	PF02338	PTHR12419,PTHR12419:SF6		3.4.19.12			AT3G22260.1		Cysteine proteises superfamily protein	LOC_Os06g45850.1		OTU-like cysteine protease family protein, putative, expressed
Sobic.010G223800	v1.4_None	Sobic.010G223800		PF02902	PTHR12606,PTHR12606:SF1		3.4.22.68		GO:GO:0008234,GO:GO:0006508	AT3G06910.1	ULP1A	UB-like protease 1A	LOC_Os01g16730.1		ulp1 protease family, C-termil catalytic domain containing protein, expressed
Sobic.010G223800	v1.4_None	Sobic.010G223800		PF02902	PTHR12606,PTHR12606:SF1				GO:GO:0008234,GO:GO:0006508				LOC_Os08g20480.1		OsFBO20 - F-box and other domain containing protein, expressed
Sobic.010G223700	v1.4_None	Sobic.010G223700			PTHR12802,PTHR12802:SF56	KOG0724				AT5G52660.2		Homeodomain-like superfamily protein	LOC_Os06g45840.2		MYB transcription factor, putative, expressed
Sobic.010G223700	v1.4_None	Sobic.010G223700		PF00249	PTHR12802,PTHR12802:SF56	KOG0724				AT5G52660.2		Homeodomain-like superfamily protein	LOC_Os06g45840.2		MYB transcription factor, putative, expressed
Sobic.010G223600	Sb10g026870	Sobic.010G223600	similar to AT4g05320/C17L7_240	PF11976	PTHR10666	KOG0005,KOG0001		K08770		AT4G05320.2	UBQ10	polyubiquitin 10	LOC_Os06g46770.1		ubiquitin family protein, putative, expressed
Sobic.010G223600	Sb10g026870	Sobic.010G223600	similar to AT4g05320/C17L7_240	PF11976	PTHR10666,PTHR10666:SF155	KOG0001		K08770		AT4G05320.4	UBQ10	polyubiquitin 10	LOC_Os06g46770.2		ubiquitin family protein, putative, expressed
Sobic.010G223500	Sb10g026860	Sobic.010G223500	similar to DJ heat shock N-termil domain-containing protein-like	PF00226,PF11926	PTHR10825,PTHR10825:SF38	KOG0714				AT5G27240.1		DJ heat shock N-termil domain-containing protein	LOC_Os01g27740.2		dJ domain containing protein, expressed
Sobic.010G223400	Sb10g026850	Sobic.010G223400	similar to Oligomeric golgi complex 7-like	PF10191	PTHR21443				GO:GO:0017119,GO:GO:0006886	AT5G51430.1	EYE	conserved oligomeric Golgi complex component-related / COG complex component-related	LOC_Os06g45830.1		expressed protein
Sobic.010G223300	Sb10g026840	Sobic.010G223300	similar to Phosphatidylinositol synthase	PF01066	PTHR15362,PTHR15362:SF4	KOG3240	2.7.8.11	K00999	GO:GO:0016780,GO:GO:0016020,GO:GO:0008654	AT1G68000.1	ATPIS,ATPIS1,PIS1	phosphatidylinositol synthase 1	LOC_Os02g03110.1		CDP-alcohol phosphatidyltransferase, putative, expressed
Sobic.010G223200	Sb10g026830	Sobic.010G223200	similar to Chromosome chr12 scaffold_18, whole genome shotgun sequence	PF07728,PF01434	PTHR23076,PTHR23076:SF60			K03798	GO:GO:0016887,GO:GO:0005524,GO:GO:0006508,GO:GO:0004222	AT2G30950.1	FTSH2,VAR2	FtsH extracellular protease family	LOC_Os06g45820.1		OsFtsH2 FtsH protease, homologue of AtFtsH2/8, expressed
Sobic.010G223100	v1.4_None	Sobic.010G223100		PF03828,PF01909	PTHR23092,PTHR23092:SF1		2.7.7.19		GO:GO:0016779	AT4G00060.1	MEE44	Nucleotidyltransferase family protein	LOC_Os06g45800.1		PAP/25A associated domain containing protein, putative, expressed
Sobic.010G222900	Sb10g026800	Sobic.010G222900			PTHR36379					AT4G14180.1	AtPRD1,PRD1	putative recombition initiation defect 1	LOC_Os04g28020.1		expressed protein
Sobic.010G222900	v1.4_None	Sobic.010G222900			PTHR36379					AT4G14180.1	AtPRD1,PRD1	putative recombition initiation defect 1	LOC_Os04g28020.1		expressed protein
Sobic.010G222800	v1.4_None	Sobic.010G222800		PF09133	PTHR35311					AT1G58210.1	EMB1674	kise interacting family protein	LOC_Os04g28040.1		expressed protein
Sobic.010G222800	v1.4_None	Sobic.010G222800			PTHR35311								LOC_Os04g28040.1		expressed protein
Sobic.010G222400	Sb10g026770	Sobic.010G222400	weakly similar to Putative uncharacterized protein	PF00651	PTHR26379,PTHR26379:SF178			K10523	GO:GO:0005515	AT3G06190.1	ATBPM2,BPM2	BTB-POZ and MATH domain 2	LOC_Os06g14060.1		MBTB10 - Bric-a-Brac, Tramtrack, Broad Complex BTB domain with Meprin and TRAF Homology MATH domain, expressed
Sobic.010G222400	Sb10g026770	Sobic.010G222400	weakly similar to Putative uncharacterized protein	PF00651	PTHR26379,PTHR26379:SF178			K10523	GO:GO:0005515	AT3G06190.1	ATBPM2,BPM2	BTB-POZ and MATH domain 2	LOC_Os06g14060.2		MBTB10 - Bric-a-Brac, Tramtrack, Broad Complex BTB domain with Meprin and TRAF Homology MATH domain, expressed
Sobic.010G222100	Sb10g026740	Sobic.010G222100	similar to Putative uncharacterized protein	PF00651	PTHR26379,PTHR26379:SF180			K10523	GO:GO:0005515	AT5G19000.1	ATBPM1,BPM1	BTB-POZ and MATH domain 1	LOC_Os06g14060.2		MBTB10 - Bric-a-Brac, Tramtrack, Broad Complex BTB domain with Meprin and TRAF Homology MATH domain, expressed
Sobic.010G221800	Sb10g026710	Sobic.010G221800	similar to Phosphoglycerate kise, cytosolic	PF00162	PTHR11406,PTHR11406:SF9		2.7.2.3	K00927	GO:GO:0006096,GO:GO:0004618	AT1G79550.2	PGK	phosphoglycerate kise	LOC_Os06g45710.1		phosphoglycerate kise protein, putative, expressed
Sobic.010G221800	Sb10g026710	Sobic.010G221800	similar to Phosphoglycerate kise, cytosolic	PF00162	PTHR11406,PTHR11406:SF9		2.7.2.3	K00927	GO:GO:0006096,GO:GO:0004618	AT1G79550.1	PGK	phosphoglycerate kise	LOC_Os06g45710.1		phosphoglycerate kise protein, putative, expressed
Sobic.010G221600	v1.4_None	Sobic.010G221600		PF11969	PTHR23089,PTHR23089:SF3	KOG3275		K02503		AT1G31160.1	HINT 2	HISTIDINE TRIAD NUCLEOTIDE-BINDING 2	LOC_Os06g45660.1		histidine triad family protein, putative, expressed
Sobic.010G221600	Sb10g026700	Sobic.010G221600		PF11969	PTHR23089,PTHR23089:SF3	KOG3275		K02503		AT1G31160.1	HINT 2	HISTIDINE TRIAD NUCLEOTIDE-BINDING 2	LOC_Os06g45660.1		histidine triad family protein, putative, expressed
Sobic.010G221400	Sb10g026680	Sobic.010G221400	similar to Os02g0170500 protein	PF00808	PTHR10252,PTHR10252:SF37	KOG1657		K08066		AT1G56170.1	ATHAP5B,HAP5B,NF-YC2	nuclear factor Y, subunit C2	LOC_Os06g45640.1		core histone H2A/H2B/H3/H4, putative, expressed
Sobic.010G221032	Sb10g026640	v2.1_None		PF05678	PTHR33179					AT4G39720.1		VQ motif-containing protein	LOC_Os06g45570.1		VQ domain containing protein, putative, expressed
Sobic.010G220900	v1.4_None	Sobic.010G220900		PF00085	PTHR10438,PTHR10438:SF275	KOG0907	1.6.5.4	K03671	GO:GO:0045454,GO:GO:0015035,GO:GO:0006662	AT2G35010.1	ATO1,TO1	thioredoxin O1	LOC_Os06g45510.2		thioredoxin, putative, expressed
Sobic.010G220900	Sb10g026630	Sobic.010G220900		PF00085	PTHR10438,PTHR10438:SF275	KOG0907	1.6.5.4	K03671	GO:GO:0045454,GO:GO:0015035,GO:GO:0006662	AT2G35010.1	ATO1,TO1	thioredoxin O1	LOC_Os06g45510.2		thioredoxin, putative, expressed
Sobic.010G220800	Sb10g026620	Sobic.010G220800	similar to Putative uncharacterized protein	PF04640	PTHR31065,PTHR31065:SF14					AT1G31040.1		PLATZ transcription factor family protein	LOC_Os06g45540.1		zinc-binding protein, putative, expressed
Sobic.010G220700	Sb10g026610	Sobic.010G220700	similar to Putative uncharacterized protein OSJNBa0095C07.34	PF11744	PTHR31086,PTHR31086:SF2	KOG4711			GO:GO:0015743	AT4G17970.1	ALMT12,ATALMT12	aluminum-activated, malate transporter 12	LOC_Os10g42180.1		aluminum-activated malate transporter, putative, expressed
Sobic.010G220600	Sb10g026600	Sobic.010G220600	similar to Cation-transporting ATPase	PF12710,PF00403,PF00122	PTHR24093,PTHR24093:SF360		3.6.3.54	K17686	GO:GO:0046872,GO:GO:0030001,GO:GO:0000166	AT5G44790.1	HMA7,RAN1	copper-exporting ATPase / responsive-to-antagonist 1 / copper-transporting ATPase (RAN1)	LOC_Os06g45500.1		copper-transporting ATPase, putative, expressed
Sobic.010G220500	Sb10g026590	Sobic.010G220500	similar to Putative uncharacterized protein	PF07687,PF01546	PTHR32494,PTHR32494:SF7		3.5.3.9	K02083	GO:GO:0016787,GO:GO:0008152	AT4G20070.1	AAH,ATAAH	allantoate amidohydrolase	LOC_Os06g45480.1		hydrolase, putative, expressed
Sobic.010G220200	Sb10g026570	Sobic.010G220200	similar to Dreg-2 like protein	PF13419	PTHR12725,PTHR12725:SF61	KOG3085				AT5G44730.2		Haloacid dehalogese-like hydrolase (HAD) superfamily protein	LOC_Os06g45440.1		haloacid dehalogese-like hydrolase domain-containing protein 3, putative, expressed
Sobic.010G220100	Sb10g026560	Sobic.010G220100	similar to LEM3-like	PF03381	PTHR10926,PTHR10926:SF30	KOG2952			GO:GO:0016020	AT1G54320.1		LEM3 (ligand-effect modulator 3) family protein / CDC50 family protein	LOC_Os06g45430.1		cell cycle control protein, putative, expressed
Sobic.010G220000	v1.4_None	Sobic.010G220000		PF00249,PF14379	PTHR31499,PTHR31499:SF2					AT1G79430.2	APL,WDY	Homeodomain-like superfamily protein	LOC_Os06g45410.1		MYB family transcription factor, putative, expressed
Sobic.010G219900	v1.4_None	Sobic.010G219900								AT1G53645.1		hydroxyproline-rich glycoprotein family protein	LOC_Os06g45390.1		expressed protein
Sobic.010G219800		vacuolar-sorting receptor precursor, putative, expressed		PF02225	PTHR22765,PTHR22765:SF56					AT1G30900.1	BP80-3	3,VSR3	3,VSR6	VACUOLAR SORTING RECEPTOR 6	LOC_Os06g45380.1
Sobic.010G219700	Sb10g026540	Sobic.010G219700	similar to Putative ructose 1,6-bisphosphatase	PF00316	PTHR11556,PTHR11556:SF12	KOG1458	3.1.3.11	K03841	GO:GO:0042578,GO:GO:0042132,GO:GO:0005975	AT5G64380.1		Inositol monophosphatase family protein	LOC_Os06g45370.1		fructose-1,6-bisphosphatase, putative, expressed
Sobic.010G219600	Sb10g026530	Sobic.010G219600	similar to Putative uncharacterized protein	PF07714	PTHR27001,PTHR27001:SF105	KOG1187	2.7.11.1		GO:GO:0006468,GO:GO:0004672	AT5G65530.1		Protein kise superfamily protein	LOC_Os06g45350.2		protein kise domain containing protein, expressed
Sobic.010G219500	Sb10g026520	Sobic.010G219500		PF00254	PTHR10516,PTHR10516:SF302	KOG0544	5.2.1.8	K01802	GO:GO:0006457	AT5G45680.1	ATFKBP13,FKBP13	FK506-binding protein 13	LOC_Os06g45340.1		peptidyl-prolyl cis-trans isomerase, FKBP-type, putative, expressed
Sobic.010G219500	v1.4_None	Sobic.010G219500		PF00254	PTHR10516,PTHR10516:SF302	KOG0544	5.2.1.8	K01802	GO:GO:0006457	AT5G45680.1	ATFKBP13,FKBP13	FK506-binding protein 13	LOC_Os06g45340.1		peptidyl-prolyl cis-trans isomerase, FKBP-type, putative, expressed
Sobic.010G219400	Sb10g026510	Sobic.010G219400	similar to Endonuclease V protein-like	PF04493	PTHR28511,PTHR28511:SF1		3.1.21.7		GO:GO:0006281,GO:GO:0004519	AT4G31150.1		endonuclease V family protein	LOC_Os06g45330.1		endonuclease V, putative, expressed
Sobic.010G219400	Sb10g026510	Sobic.010G219400	similar to Endonuclease V protein-like	PF04493	PTHR28511,PTHR28511:SF1	KOG4417	3.1.21.7		GO:GO:0006281,GO:GO:0004519	AT4G31150.1		endonuclease V family protein	LOC_Os06g45330.1		endonuclease V, putative, expressed
Sobic.010G219300	v1.4_None	Sobic.010G219300								AT2G20070.1			LOC_Os06g45320.1		DEFL27 - Defensin and Defensin-like DEFL family
Sobic.010G219100	v1.4_None	Sobic.010G219100		PF00069	PTHR27001,PTHR27001:SF190	KOG1187	2.7.11.1		GO:GO:0006468,GO:GO:0005524,GO:GO:0004672	AT2G07180.1		Protein kise superfamily protein	LOC_Os06g45280.1		protein kise APK1B, chloroplast precursor, putative, expressed
Sobic.010G219100	Sb10g026500	Sobic.010G219100		PF00069	PTHR27001,PTHR27001:SF190	KOG1187	2.7.11.1		GO:GO:0006468,GO:GO:0005524,GO:GO:0004672	AT2G07180.1		Protein kise superfamily protein	LOC_Os06g45280.1		protein kise APK1B, chloroplast precursor, putative, expressed
Sobic.010G219000	v1.4_None	Sobic.010G219000		PF01416	PTHR11142,PTHR11142:SF10	KOG4393	5.4.99.12		GO:GO:0009982,GO:GO:0009451,GO:GO:0003723,GO:GO:0001522	AT5G35400.2		Pseudouridine synthase family protein	LOC_Os06g45250.1		tR pseudouridine synthase family protein, putative, expressed
Sobic.010G218600	Sb10g026460	Sobic.010G218600	similar to Putative receptor-like protein kise PRK1	PF00069	PTHR27008,PTHR27008:SF5	KOG1187	2.7.11.1		GO:GO:0006468,GO:GO:0005524,GO:GO:0004672	AT4G31250.1		Leucine-rich repeat protein kise family protein	LOC_Os06g45240.1		ictive receptor kise At2g26730 precursor, putative, expressed
Sobic.010G218500	Sb10g026450	Sobic.010G218500	similar to RISBZ5	PF00170	PTHR22952,PTHR22952:SF127				GO:GO:0043565,GO:GO:0006355,GO:GO:0003700	AT5G24800.1	ATBZIP9,BZIP9,BZO2H2	basic leucine zipper 9	LOC_Os06g45140.1		bZIP transcription factor domain containing protein, expressed
Sobic.010G218400	Sb10g026440	Sobic.010G218400	similar to Vacuolar ATP synthase catalytic subunit A	PF02874,PF00306,PF16886,PF00006	PTHR15184,PTHR15184:SF7		3.6.3.14	K02145	GO:GO:0046034,GO:GO:0015992,GO:GO:0033178,GO:GO:0016820,GO:GO:0015991,GO:GO:0005524	AT1G78900.1	VHA-A	vacuolar ATP synthase subunit A	LOC_Os06g45120.1		ATP synthase, putative, expressed
Sobic.010G218300	Sb10g026430	Sobic.010G218300	similar to Os06g0661900 protein	PF02485	PTHR31042,PTHR31042:SF15				GO:GO:0016020,GO:GO:0008375	AT2G19160.1		Core-2/I-branching beta-1,6-N-acetylglucosaminyltransferase family protein	LOC_Os06g45110.1		D binding protein, putative, expressed
Sobic.010G218200	Sb10g026420	Sobic.010G218200	similar to Cryptochrome DASH, chloroplast/mitochondrial precursor	PF00875,PF03441	PTHR11455,PTHR11455:SF22	KOG0133	4.1.99.3	K01669		AT5G24850.1	CRY3	cryptochrome 3	LOC_Os06g45100.1		FAD binding domain of D photolyase domain containing protein, expressed
Sobic.010G218100	v1.4_None	Sobic.010G218100			PTHR33384,PTHR33384:SF6					AT3G02555.1			LOC_Os06g45090.2		expressed protein
Sobic.010G218000	v1.4_None	Sobic.010G218000		PF00566	PTHR22957,PTHR22957:SF274	KOG1091		K18469		AT4G29950.1		Ypt/Rab-GAP domain of gyp1p superfamily protein	LOC_Os06g45080.1		rabGAP/TBC domain-containing protein, putative, expressed
Sobic.010G218000	Sb10g026410	Sobic.010G218000		PF00566	PTHR22957,PTHR22957:SF274	KOG1091		K18469		AT4G29950.1		Ypt/Rab-GAP domain of gyp1p superfamily protein	LOC_Os06g45080.1		rabGAP/TBC domain-containing protein, putative, expressed
Sobic.010G217900	Sb10g026400	Sobic.010G217900	similar to Putative uncharacterized protein	PF05207	PTHR21454	KOG2923		K15455		AT2G15910.2		CSL zinc finger domain-containing protein	LOC_Os06g45070.1		diphthamide biosynthesis protein 3, putative, expressed
Sobic.010G217800	Sb10g026390	Sobic.010G217800	weakly similar to Putative uncharacterized protein OSJNBa0051O02.35		PTHR33972,PTHR33972:SF3					AT1G78890.1			LOC_Os06g45060.1		expressed protein
Sobic.010G217700	v1.4_None	Sobic.010G217700		PF07651	PTHR22951,PTHR22951:SF21	KOG0251			GO:GO:0005543	AT4G25940.1		ENTH/ANTH/VHS superfamily protein	LOC_Os06g45050.1		clathrin assembly protein, putative, expressed
Sobic.010G217600	v1.4_None	Sobic.010G217600		PF00628,PF01448	PTHR10615,PTHR10615:SF117				GO:GO:0005515	AT2G19260.1		RING/FYVE/PHD zinc finger superfamily protein	LOC_Os04g34720.1		PHD-finger domain containing protein, putative, expressed
Sobic.010G217600	v1.4_None	Sobic.010G217600		PF00628,PF01448	PTHR10615,PTHR10615:SF117				GO:GO:0005515	AT2G19260.1		RING/FYVE/PHD zinc finger superfamily protein	LOC_Os04g34720.2		PHD-finger domain containing protein, putative, expressed
Sobic.010G217532	Sb10g026350	v2.1_None	similar to Putative uncharacterized protein OSJNBa0051O02.32		PTHR31717,PTHR31717:SF17					AT3G21150.1	BBX32	B-box 32	LOC_Os06g45040.1		B-box zinc finger family protein, putative, expressed
Sobic.010G217400	v1.4_None	Sobic.010G217400		PF08263,PF13855,PF00069	PTHR27001,PTHR27001:SF101	KOG1187	2.7.11.1		GO:GO:0005515,GO:GO:0006468,GO:GO:0005524,GO:GO:0004672	AT2G20850.1	SRF1	STRUBBELIG-receptor family 1	LOC_Os06g45020.1		STRUBBELIG-RECEPTOR FAMILY 3 precursor, putative, expressed
Sobic.010G217400	Sb10g026340	Sobic.010G217400		PF08263,PF13855,PF00069	PTHR27001,PTHR27001:SF101	KOG1187	2.7.11.1		GO:GO:0005515,GO:GO:0006468,GO:GO:0005524,GO:GO:0004672	AT2G20850.1	SRF1	STRUBBELIG-receptor family 1	LOC_Os06g45020.1		STRUBBELIG-RECEPTOR FAMILY 3 precursor, putative, expressed
Sobic.010G217200	Sb10g026330	Sobic.010G217200	similar to Ubiquitin carrier protein	PF00179	PTHR24067,PTHR24067:SF57	KOG0423	6.3.2.19	K10583		AT5G05080.2	ATUBC22,UBC22	ubiquitin-conjugating enzyme 22	LOC_Os06g45000.2		ubiquitin-conjugating enzyme, putative, expressed
Sobic.010G217200	Sb10g026330	Sobic.010G217200	similar to Ubiquitin carrier protein	PF00179	PTHR24067,PTHR24067:SF57	KOG0423	6.3.2.19	K10583		AT5G05080.1	ATUBC22,UBC22	ubiquitin-conjugating enzyme 22	LOC_Os06g45000.1		ubiquitin-conjugating enzyme, putative, expressed
Sobic.010G217100	Sb10g026320	Sobic.010G217100	similar to Ubiquitin carrier protein	PF00179	PTHR24067,PTHR24067:SF57	KOG0423	6.3.2.19	K10583		AT5G05080.2	ATUBC22,UBC22	ubiquitin-conjugating enzyme 22	LOC_Os06g45000.1		ubiquitin-conjugating enzyme, putative, expressed
Sobic.010G217100	Sb10g026320	Sobic.010G217100	similar to Ubiquitin carrier protein	PF00179	PTHR24067,PTHR24067:SF57	KOG0423	6.3.2.19	K10583		AT5G05080.1	ATUBC22,UBC22	ubiquitin-conjugating enzyme 22	LOC_Os06g45000.2		ubiquitin-conjugating enzyme, putative, expressed
Sobic.010G216800	Sb10g026310	Sobic.010G216800	similar to Putative uncharacterized protein		PTHR33320,PTHR33320:SF3					AT5G57123.1			LOC_Os06g44980.1		expressed protein
Sobic.010G216700	Sb10g026300	Sobic.010G216700	similar to Probable auxin efflux carrier component 2	PF03547	PTHR31752,PTHR31752:SF4			K13947	GO:GO:0055085,GO:GO:0016021	AT5G57090.1	AGR,AGR1,ATPIN2,EIR1,PIN2,WAV6	Auxin efflux carrier family protein	LOC_Os06g44970.1		auxin efflux carrier component, putative, expressed
Sobic.010G216600	Sb10g026290	Sobic.010G216600	weakly similar to Putative uncharacterized protein B1047G05.39		PTHR35162,PTHR35162:SF2								LOC_Os06g44930.1		expressed protein
Sobic.010G216400	Sb10g026270	Sobic.010G216400	similar to Putative uncharacterized protein	PF05915	PTHR15664	KOG4753				AT4G29850.1		Eukaryotic protein of unknown function (DUF872)	LOC_Os02g07980.1		expressed protein
Sobic.010G216300	Sb10g026260	Sobic.010G216300	similar to Dihydrodipicolite synthase, chloroplast precursor	PF00701	PTHR12128,PTHR12128:SF15		4.3.3.7	K01714	GO:GO:0016829,GO:GO:0008152	AT3G60880.1	DHDPS,DHDPS1	dihydrodipicolite synthase 1	LOC_Os04g18200.1		dihydrodipicolite synthase, chloroplast precursor, putative, expressed
Sobic.010G216200	Sb10g026250	Sobic.010G216200	similar to Glutaredoxin-C8 precursor	PF00462	PTHR10168,PTHR10168:SF112	KOG1752	1.8.1.9	K03676	GO:GO:0045454,GO:GO:0015035,GO:GO:0009055	AT5G20500.1		Glutaredoxin family protein	LOC_Os06g44910.1		OsGrx_C4 - glutaredoxin subgroup I, expressed
Sobic.010G216100	Sb10g026240	Sobic.010G216100	similar to Lustrin A-like	PF14416,PF13839	PTHR32285,PTHR32285:SF8					AT5G20590.1	TBL5	TRICHOME BIREFRINGENCE-LIKE 5	LOC_Os06g44900.1		leaf senescence related protein, putative, expressed
Sobic.010G216000	Sb10g026230	Sobic.010G216000	similar to Putative villin 2	PF02209,PF00626	PTHR11977,PTHR11977:SF47			K05768	GO:GO:0007010,GO:GO:0003779	AT4G30160.1	ATVLN4,VLN4	villin 4	LOC_Os06g44890.1		villin protein, putative, expressed
Sobic.010G215900	v1.4_None	Sobic.010G215900		PF01348	PTHR33642,PTHR33642:SF1				GO:GO:0006397	AT5G04050.1		R-directed D polymerase (reverse transcriptase)	LOC_Os06g44880.1		type II intron maturase protein, putative, expressed
Sobic.010G215600	Sb10g026190	Sobic.010G215600	similar to Homogentisate phytyltransferase VTE2-1	PF01040	PTHR11048,PTHR11048:SF26		2.5.1.115		GO:GO:0016021,GO:GO:0004659	AT2G18950.1	ATHPT,HPT1,TPT1,VTE2	homogentisate phytyltransferase 1	LOC_Os06g44840.1		prenyltransferase, putative, expressed
Sobic.010G215600	Sb10g026190	Sobic.010G215600	similar to Homogentisate phytyltransferase VTE2-1	PF01040	PTHR11048,PTHR11048:SF26		2.5.1.115	K09833	GO:GO:0016021,GO:GO:0004659	AT2G18950.1	ATHPT,HPT1,TPT1,VTE2	homogentisate phytyltransferase 1	LOC_Os06g44840.1		prenyltransferase, putative, expressed
Sobic.010G215500	Sb10g026180	Sobic.010G215500	similar to Putative uncharacterized protein	PF01535,PF13041	PTHR24015,PTHR24015:SF343			K17710		AT2G18940.1		Tetratricopeptide repeat (TPR)-like superfamily protein	LOC_Os05g19380.1		pentatricopeptide, putative, expressed
Sobic.010G215400	Sb10g026170	Sobic.010G215400			PTHR33416,PTHR33416:SF1								LOC_Os06g44810.1		expressed protein
Sobic.010G215300		cyclin-dependent kise B2-1, putative, expressed	similar to Cyclin-dependent kise B2-1	PF00069	PTHR24056,PTHR24056:SF178	KOG0594	2.7.11.22,2.7.11.23	K07760	GO:GO:0006468,GO:GO:0005524,GO:GO:0004672	AT1G76540.1	CDKB2	1	cyclin-dependent kise B2	1	LOC_Os08g40170.1
Sobic.010G215000	Sb10g026140	Sobic.010G215000	similar to Putative uncharacterized protein	PF02469	PTHR32382,PTHR32382:SF14					AT2G45470.1	AGP8,FLA8	FASCICLIN-like arabinogalactan protein 8	LOC_Os06g44660.1		fasciclin-like arabinogalactan precursor protein, putative, expressed
Sobic.010G214900	Sb10g026130	Sobic.010G214900	similar to Putative 4-coumarate--CoA ligase 4CL2	PF13193,PF00501	PTHR24096,PTHR24096:SF201		6.2.1.34,6.2.1.12	K01904	GO:GO:0008152,GO:GO:0003824	AT3G21240.1	4CL2,AT4CL2	4-coumarate:CoA ligase 2	LOC_Os06g44620.1		AMP-binding domain containing protein, expressed
Sobic.010G214800	Sb10g026120	Sobic.010G214800	similar to Integral membrane protein-like	PF04535	PTHR11615,PTHR11615:SF153					AT4G25830.1		Uncharacterised protein family (UPF0497)	LOC_Os06g44610.1		membrane associated DUF588 domain containing protein, putative, expressed
Sobic.010G214700	Sb10g026110	Sobic.010G214700	similar to Putative (R)-(+)-mandelonitrile lyase isoform MDL3	PF05199,PF00732	PTHR11552,PTHR11552:SF82	KOG1238	4.1.2.10	K08248	GO:GO:0055114,GO:GO:0016614,GO:GO:0050660	AT1G73050.1		Glucose-methanol-choline (GMC) oxidoreductase family protein	LOC_Os06g44540.1		HOTHEAD precursor, putative, expressed
Sobic.010G214700	Sb10g026110	Sobic.010G214700	similar to Putative (R)-(+)-mandelonitrile lyase isoform MDL3	PF00732,PF05199	PTHR11552,PTHR11552:SF82	KOG1238	4.1.2.10	K08248	GO:GO:0055114,GO:GO:0050660,GO:GO:0016614	AT1G73050.1		Glucose-methanol-choline (GMC) oxidoreductase family protein	LOC_Os06g44540.1		HOTHEAD precursor, putative, expressed
Sobic.010G214600	Sb10g026090	Sobic.010G214600	similar to Putative uncharacterized protein	PF00654	PTHR11689,PTHR11689:SF67			K05016	GO:GO:0055085,GO:GO:0016020,GO:GO:0006821,GO:GO:0005247	AT5G40890.1	ATCLC-A,ATCLCA,CLC-A,CLCA	chloride channel A	LOC_Os12g25200.1		chloride transporter, chloride channel family, putative, expressed
Sobic.010G214400	v1.4_None	Sobic.010G214400
Sobic.010G214200	Sb10g026080	Sobic.010G214200	similar to Kelch repeat containing F-box protein-like	PF00646	PTHR24414,PTHR24414:SF31				GO:GO:0005515	AT2G24540.1	AFR	Galactose oxidase/kelch repeat superfamily protein	LOC_Os06g44500.1		OsFBK17 - F-box domain and kelch repeat containing protein, expressed
Sobic.010G214150	v1.4_None	v2.1_None
Sobic.010G214100	Sb10g026070	Sobic.010G214100	similar to Os06g0655100 protein	PF07991,PF01842,PF00389	PTHR10996,PTHR10996:SF159		1.1.1.95	K00058	GO:GO:0016597,GO:GO:0008152,GO:GO:0055114,GO:GO:0051287,GO:GO:0016616	AT1G17745.1	PGDH	D-3-phosphoglycerate dehydrogese	LOC_Os06g44460.1		D-3-phosphoglycerate dehydrogese, chloroplast precursor, putative, expressed
Sobic.010G214000	Sb10g026060	Sobic.010G214000	similar to Putative uncharacterized protein	PF00643,PF06203	PTHR31319,PTHR31319:SF3				GO:GO:0008270,GO:GO:0005622,GO:GO:0005515	AT2G24790.1	ATCOL3,COL3	CONSTANS-like 3	LOC_Os06g44450.1		CCT/B-box zinc finger protein, putative, expressed
Sobic.010G213600	Sb10g026020	Sobic.010G213600	similar to Os06g0654300 protein	PF00512,PF02518,PF00072	PTHR24423,PTHR24423:SF475	KOG0519	2.7.13.3		GO:GO:0007165,GO:GO:0000155,GO:GO:0000160	AT5G10720.1	AHK5,CKI2,HK5	histidine kise 5	LOC_Os06g44410.1		histidine kise, putative, expressed
Sobic.010G213500	Sb10g026010	Sobic.010G213500	similar to Os06g0654000 protein	PF01753,PF13423	PTHR24006,PTHR24006:SF503	KOG1865	3.4.19.12	K11855		AT2G24640.1	UBP19	ubiquitin-specific protease 19	LOC_Os06g44380.1		ubiquitin carboxyl-termil hydrolase family protein, expressed
Sobic.010G213400	Sb10g026000	Sobic.010G213400	similar to Protein transport protein SEC61 gamma-1 subunit	PF00584	PTHR12309	KOG3498		K07342	GO:GO:0016020,GO:GO:0006886,GO:GO:0006605	AT5G50460.1		secE/sec61-gamma protein transport protein	LOC_Os02g08180.1		protein transport protein SEC61 subunit gamma, putative, expressed
Sobic.010G213200	Sb10g025990	Sobic.010G213200	similar to Putative uncharacterized protein	PF00400	PTHR22847,PTHR22847:SF501			K12857	GO:GO:0005515	AT2G43770.1		Transducin/WD40 repeat-like superfamily protein	LOC_Os06g44370.1		WD domain, G-beta repeat domain containing protein, expressed
Sobic.010G213100	Sb10g025970	Sobic.010G213100	similar to Putative uncharacterized protein	PF05183	PTHR23079,PTHR23079:SF1		2.7.7.48		GO:GO:0003968	AT3G49500.1	RDR6,SDE1,SGS2	R-dependent R polymerase 6	LOC_Os01g34350.1		R-dependent R polymerase, putative, expressed
Sobic.010G213100	Sb10g025970	Sobic.010G213100	similar to Putative uncharacterized protein	PF05183	PTHR23079,PTHR23079:SF1		2.7.7.48	K11699	GO:GO:0003968	AT3G49500.1	RDR6,SDE1,SGS2	R-dependent R polymerase 6	LOC_Os01g34350.1		R-dependent R polymerase, putative, expressed
Sobic.010G213000	Sb10g025950	Sobic.010G213000	similar to Putative uncharacterized protein	PF05183	PTHR23079,PTHR23079:SF1		2.7.7.48	K11699	GO:GO:0003968	AT3G49500.1	RDR6,SDE1,SGS2	R-dependent R polymerase 6	LOC_Os01g34350.1		R-dependent R polymerase, putative, expressed
Sobic.010G212700	Sb10g025930	Sobic.010G212700	similar to Putative uncharacterized protein	PF00335	PTHR32191,PTHR32191:SF21				GO:GO:0016021	AT4G28050.1	TET7	tetraspanin7	LOC_Os06g44310.1		tetraspanin family protein, putative, expressed
Sobic.010G212600	Sb10g025920	Sobic.010G212600	similar to Putative uncharacterized protein	PF04116,PF12076	PTHR11863,PTHR11863:SF39				GO:GO:0055114,GO:GO:0016491,GO:GO:0006633,GO:GO:0005506	AT5G57800.1	CER3,FLP1,WAX2,YRE	Fatty acid hydroxylase superfamily	LOC_Os06g44300.1		WAX2, putative, expressed
Sobic.010G212200	Sb10g025890	Sobic.010G212200	similar to Probable GDP-L-fucose synthase 1	PF16363	PTHR10366,PTHR10366:SF246	KOG1431	1.1.1.271	K02377		AT1G17890.1	GER2	D(P)-binding Rossmann-fold superfamily protein	LOC_Os06g44270.1		synthase, putative, expressed
Sobic.010G212100	Sb10g025880	Sobic.010G212100	similar to Putative GDP-L-fucose synthase 2	PF16363	PTHR10366,PTHR10366:SF456	KOG1431	1.1.1.271	K02377		AT1G17890.1	GER2	D(P)-binding Rossmann-fold superfamily protein	LOC_Os06g44260.1		synthase, putative, expressed
Sobic.010G211900	Sb10g025850	Sobic.010G211900	similar to GDSL-lipase-like		PTHR22835,PTHR22835:SF137					AT5G55050.1		GDSL-like Lipase/Acylhydrolase superfamily protein	LOC_Os06g50940.1		GDSL-like lipase/acylhydrolase, putative, expressed
Sobic.010G211800	Sb10g025840	Sobic.010G211800	similar to Putative uncharacterized protein	PF11721,PF07714	PTHR27003,PTHR27003:SF94	KOG1187	2.7.11.1		GO:GO:0006468,GO:GO:0004672	AT3G46290.1	HERK1	hercules receptor kise 1	LOC_Os06g22810.1		TKL_IRAK_CrRLK1L-1.14 - The CrRLK1L-1 subfamily has homology to the CrRLK1L homolog, expressed
Sobic.010G211700	v1.4_None	Sobic.010G211700
Sobic.010G211500	Sb10g025820	Sobic.010G211500	similar to D-directed R polymerase	PF14700,PF00940	PTHR10102,PTHR10102:SF1		2.7.7.6	K10908	GO:GO:0006351,GO:GO:0003899,GO:GO:0003677	AT2G24120.1	PDE319,SCA3	D/R polymerases superfamily protein	LOC_Os06g44230.1		D-directed R polymerase 3A, chloroplast precursor, putative, expressed
Sobic.010G211300	Sb10g025800	Sobic.010G211300	similar to Protein phosphatase type-2C	PF00481	PTHR13832,PTHR13832:SF356	KOG0699	3.1.3.16	K17499	GO:GO:0003824,GO:GO:0006470,GO:GO:0004722	AT4G31860.1		Protein phosphatase 2C family protein	LOC_Os06g44210.1		protein phosphatase 2C, putative, expressed
Sobic.010G211200	Sb10g025790	Sobic.010G211200	Predicted protein	PF12874	PTHR23067,PTHR23067:SF43					AT2G19380.1		R recognition motif (RRM)-containing protein	LOC_Os06g44200.2		ZOS6-06 - C2H2 zinc finger protein, expressed
Sobic.010G211100	Sb10g025780	Sobic.010G211100	similar to Putative uncharacterized protein							AT2G38465.1			LOC_Os06g44190.1		expressed protein
Sobic.010G210800	Sb10g025750	Sobic.010G210800	similar to Putative uncharacterized protein	PF00201	PTHR11926,PTHR11926:SF258		2.4.1.324		GO:GO:0016758,GO:GO:0008152	AT1G22380.1	AtUGT85A3,UGT85A3	UDP-glucosyl transferase 85A3	LOC_Os02g36840.1		cytokinin-O-glucosyltransferase 2, putative, expressed
Sobic.010G210700	Sb10g025740	Sobic.010G210700		PF01370	PTHR10366,PTHR10366:SF339	KOG1502	1.1.1.219		GO:GO:0050662,GO:GO:0003824	AT4G27250.1		D(P)-binding Rossmann-fold superfamily protein	LOC_Os06g44170.1		D dependent epimerase/dehydratase family protein, putative, expressed
Sobic.010G210600	Sb10g025730	Sobic.010G210600	similar to Putative uncharacterized protein	PF00226						AT1G80920.1	J8	Chaperone DJ-domain superfamily protein	LOC_Os06g44160.1		heat shock protein DJ, putative, expressed
Sobic.010G210500	Sb10g025720	Sobic.010G210500			PTHR13890,PTHR13890:SF5	KOG2662		K16075		AT1G16010.2	MGT2,MRS2-1	magnesium transporter 2	LOC_Os06g44150.1		CorA-like magnesium transporter protein, putative, expressed
Sobic.010G210500	v1.4_None	Sobic.010G210500			PTHR13890,PTHR13890:SF5	KOG2662		K16075		AT1G16010.2	MGT2,MRS2-1	magnesium transporter 2	LOC_Os06g44150.1		CorA-like magnesium transporter protein, putative, expressed
Sobic.010G210400	Sb10g025710	Sobic.010G210400	similar to Putative uncharacterized protein P0453H04.30
Sobic.010G210300	Sb10g025700	Sobic.010G210300	similar to Endomembrane protein 70-like	PF02990	PTHR10766,PTHR10766:SF57			K17086	GO:GO:0016021	AT5G10840.1		Endomembrane protein 70 protein family	LOC_Os06g44140.1		transmembrane 9 superfamily member, putative, expressed
Sobic.010G210200	Sb10g025690	Sobic.010G210200	similar to Endomembrane protein 70-like	PF02990	PTHR10766,PTHR10766:SF57			K17086	GO:GO:0016021	AT5G10840.1		Endomembrane protein 70 protein family	LOC_Os06g44140.1		transmembrane 9 superfamily member, putative, expressed
Sobic.010G210000	Sb10g025670	Sobic.010G210000	similar to Polyubiquitin containing 7 ubiquitin monomers	PF11976,PF00240	PTHR10666	KOG0005		K12158	GO:GO:0005515	AT1G31340.1	ATRUB1,NEDD8,RUB1	related to ubiquitin 1	LOC_Os06g44080.1		ubiquitin family protein, putative, expressed
Sobic.010G209900	Sb10g025660	Sobic.010G209900	similar to Putative uncharacterized protein	PF13091	PTHR10185,PTHR10185:SF17	KOG3603	3.1.4.4	K16860					LOC_Os06g44060.2		phospholipase D. Active site motif family protein, expressed
Sobic.010G209900	Sb10g025660	Sobic.010G209900	similar to Putative uncharacterized protein	PF13091	PTHR10185,PTHR10185:SF17	KOG3603	3.1.4.4	K16860					LOC_Os06g44060.1		phospholipase D. Active site motif family protein, expressed
Sobic.010G209800	Sb10g025650	Sobic.010G209800	similar to Os06g0649800 protein	PF03352	PTHR31116,PTHR31116:SF1		3.2.2.20	K01246	GO:GO:0008725,GO:GO:0006284	AT5G57970.1		D glycosylase superfamily protein	LOC_Os06g44050.1		methyladenine glycosylase, putative, expressed
Sobic.010G209700	Sb10g025640	Sobic.010G209700	similar to Putative uncharacterized protein OSJNBa0091M20.21		PTHR36339,PTHR36339:SF1					AT1G80980.1			LOC_Os08g17610.1		expressed protein
Sobic.010G209600	Sb10g025630	Sobic.010G209600	similar to Dopamine beta-monooxygese N-termil domain-containing protein-like	PF03188,PF03351	PTHR23130,PTHR23130:SF84	KOG4731			GO:GO:0016021	AT5G54830.1		DOMON domain-containing protein / dopamine beta-monooxygese N-termil domain-containing protein	LOC_Os06g44040.1		DOMON domain containing protein, expressed
Sobic.010G209501	v1.4_None	v2.1_None
Sobic.010G209400	Sb10g025620	Sobic.010G209400	similar to Putative TAF5	PF00400,PF04494	PTHR19879,PTHR19879:SF1	KOG0263			GO:GO:0005515,GO:GO:0006355,GO:GO:0005634	AT5G25150.1	TAF5	TBP-associated factor 5	LOC_Os06g44030.1		WD domain, G-beta repeat domain containing protein, expressed
Sobic.010G209400	Sb10g025620	Sobic.010G209400	similar to Putative TAF5	PF00400,PF04494	PTHR19879,PTHR19879:SF1	KOG0263			GO:GO:0005515,GO:GO:0006355,GO:GO:0005634	AT5G25150.1	TAF5	TBP-associated factor 5	LOC_Os06g44030.2		WD domain, G-beta repeat domain containing protein, expressed
Sobic.010G209400	Sb10g025620	Sobic.010G209400	similar to Putative TAF5	PF00400,PF04494	PTHR19879,PTHR19879:SF1			K03130	GO:GO:0005515,GO:GO:0006355,GO:GO:0005634	AT5G25150.1	TAF5	TBP-associated factor 5	LOC_Os06g44030.2		WD domain, G-beta repeat domain containing protein, expressed
Sobic.010G209000	Sb10g025580	Sobic.010G209000	similar to Putative uncharacterized protein OJ1057_G07.1	PF00533,PF03031	PTHR23081	KOG0323	3.1.3.16	K18999		AT5G58003.1	CPL4	C-termil domain phosphatase-like 4	LOC_Os05g32430.1		NLI interacting factor-like phosphatase, putative, expressed
Sobic.010G208900	v1.4_None	Sobic.010G208900			PTHR33476,PTHR33476:SF6					AT5G10890.1		myosin heavy chain-related	LOC_Os06g43990.1		expressed protein
Sobic.010G208800	Sb10g025563	Sobic.010G208800		PF00954,PF01453,PF08276,PF07714	PTHR27002,PTHR27002:SF103	KOG1187	2.7.11.1		GO:GO:0048544,GO:GO:0006468,GO:GO:0004672	AT4G21390.1	B120	S-locus lectin protein kise family protein	LOC_Os04g53994.1		kise, putative, expressed
Sobic.010G208700	Sb10g025550	Sobic.010G208700	similar to Putative prolylcarboxypeptidase isoform 1	PF05577	PTHR11010,PTHR11010:SF31		3.4.16.2	K01285	GO:GO:0008236,GO:GO:0006508	AT2G24280.1		alpha/beta-Hydrolases superfamily protein	LOC_Os06g43930.1		OsProCP2 - Putative Lysosomal Pro-x Carboxypeptidase homologue, expressed
Sobic.010G208500	v1.4_None	Sobic.010G208500
Sobic.010G208400	Sb10g025520	Sobic.010G208400	similar to Putative prolylcarboxypeptidase isoform 1	PF05577	PTHR11010,PTHR11010:SF31		3.4.16.2	K01285	GO:GO:0008236,GO:GO:0006508	AT2G24280.1		alpha/beta-Hydrolases superfamily protein	LOC_Os06g43930.1		OsProCP2 - Putative Lysosomal Pro-x Carboxypeptidase homologue, expressed
Sobic.010G208000	Sb10g025480	Sobic.010G208000	similar to 50S ribosomal protein L35	PF01632	PTHR33343			K02916	GO:GO:0006412,GO:GO:0005840,GO:GO:0005622,GO:GO:0003735	AT2G24090.1		Ribosomal protein L35	LOC_Os06g43900.1		ribosomal protein L35, putative, expressed			Sobic.001G078400
Sobic.010G207900	Sb10g025475	Sobic.010G207900	similar to Homogentisic acid geranylgeranyl transferase	PF01040	PTHR11048,PTHR11048:SF25		2.5.1.116		GO:GO:0016021,GO:GO:0004659	AT2G18950.1	ATHPT,HPT1,TPT1,VTE2	homogentisate phytyltransferase 1	LOC_Os06g43880.1		prenyltransferase, putative, expressed
Sobic.010G207900	Sb10g025475	Sobic.010G207900	similar to Homogentisic acid geranylgeranyl transferase	PF01040	PTHR11048,PTHR11048:SF25		2.5.1.116	K09833	GO:GO:0016021,GO:GO:0004659	AT2G18950.1	ATHPT,HPT1,TPT1,VTE2	homogentisate phytyltransferase 1	LOC_Os06g43880.1		prenyltransferase, putative, expressed
Sobic.010G207800	Sb10g025470	Sobic.010G207800	similar to Cation-transporting ATPase	PF00690,PF00702,PF00122	PTHR24093,PTHR24093:SF257		3.6.3.6	K01535	GO:GO:0046872,GO:GO:0000166	AT4G30190.1	AHA2,HA2,PMA2	H(+)-ATPase 2	LOC_Os05g25550.1		E1-E2 ATPase domain containing protein, expressed
Sobic.010G207700	Sb10g025460	Sobic.010G207700	similar to Putative uncharacterized protein OSJNBb0006B22.5	PF07714	PTHR27001,PTHR27001:SF62	KOG1187	2.7.11.1		GO:GO:0006468,GO:GO:0004672	AT2G25220.1		Protein kise superfamily protein	LOC_Os05g25540.1		STRUBBELIG-RECEPTOR FAMILY 6 precursor, putative, expressed
Sobic.010G207700	Sb10g025460	Sobic.010G207700	similar to Putative uncharacterized protein OSJNBb0006B22.5	PF07714	PTHR27001,PTHR27001:SF62	KOG1187	2.7.11.1		GO:GO:0006468,GO:GO:0004672	AT2G25220.2		Protein kise superfamily protein	LOC_Os05g25540.1		STRUBBELIG-RECEPTOR FAMILY 6 precursor, putative, expressed
Sobic.010G207600	Sb10g025450	Sobic.010G207600	weakly similar to Putative uncharacterized protein							AT4G36730.2	GBF1	G-box binding factor 1	LOC_Os06g43870.2		expressed protein
Sobic.010G207500	Sb10g025440	Sobic.010G207500	similar to KNOX family class 2 homeodomain protein	PF03789,PF03790,PF03791,PF05920	PTHR11850,PTHR11850:SF127	KOG0773			GO:GO:0003677,GO:GO:0005634,GO:GO:0006355	AT5G25220.1	KT3	KNOTTED1-like homeobox gene 3	LOC_Os02g08544.1		homeobox protein knotted-1, putative, expressed
Sobic.010G207400	Sb10g025430	Sobic.010G207400	similar to Putative ethylene-inducible CTR1-like protein kise	PF00564,PF07714	PTHR23257,PTHR23257:SF367	KOG0192	2.7.11.1		GO:GO:0005515,GO:GO:0006468,GO:GO:0004672	AT3G46920.1		Protein kise superfamily protein with octicosapeptide/Phox/Bem1p domain	LOC_Os06g43840.1		protein kise domain containing protein, expressed
Sobic.010G207250	v1.4_None	v2.1_None			PTHR33168,PTHR33168:SF2					AT5G35090.1			LOC_Os06g43810.1		expressed protein
Sobic.010G207100	Sb10g025400	Sobic.010G207100	similar to Methyltransferase-like	PF08241	PTHR10108,PTHR10108:SF701		2.1.1.163		GO:GO:0008168,GO:GO:0008152	AT2G41040.1		S-adenosyl-L-methionine-dependent methyltransferases superfamily protein	LOC_Os06g43800.1		methyltransferase domain containing protein, putative, expressed
Sobic.010G206900	Sb10g025390	Sobic.010G206900	similar to Transcription initiation factor TFIID subunit 1	PF09247,PF00439,PF12157	PTHR13900,PTHR13900:SF0			K03125	GO:GO:0005515	AT1G32750.1	GTD1,HAC13,HAF01,HAF1,TAF1	HAC13 protein (HAC13)	LOC_Os06g43790.1		transcription initiation factor TFIID subunit 1, putative, expressed
Sobic.010G206600	v1.4_None	Sobic.010G206600			PTHR22773,PTHR22773:SF84								LOC_Os04g16854.1		DPH-dependent oxidoreductase, putative, expressed
Sobic.010G206400	Sb10g025360	Sobic.010G206400	similar to Putative uncharacterized protein		PTHR33915,PTHR33915:SF4					AT1G15760.1		Sterile alpha motif (SAM) domain-containing protein	LOC_Os06g43770.1		expressed protein
Sobic.010G206300	Sb10g025350	Sobic.010G206300		PF08264,PF00133	PTHR11946,PTHR11946:SF73		6.1.1.5	K01870	GO:GO:0006418,GO:GO:0000166,GO:GO:0005524,GO:GO:0004812	AT4G10320.1		tR synthetase class I (I, L, M and V) family protein	LOC_Os06g43760.1		tR synthetase class I, putative, expressed
Sobic.010G206200	Sb10g025340	Sobic.010G206200	similar to 40S ribosomal protein S14	PF00411	PTHR11759,PTHR11759:SF11	KOG0407		K02955	GO:GO:0006412,GO:GO:0005840,GO:GO:0003735	AT3G52580.1		Ribosomal protein S11 family protein	LOC_Os02g06700.2		ribosomal protein, putative, expressed
Sobic.010G206000	Sb10g025330	Sobic.010G206000	similar to Amino acid transporter-like protein	PF01490	PTHR22950,PTHR22950:SF237	KOG1305				AT1G80510.1		Transmembrane amino acid transporter family protein	LOC_Os06g43700.1		transmembrane amino acid transporter protein, putative, expressed
Sobic.010G205900	Sb10g025320	Sobic.010G205900	similar to Putative uncharacterized protein	PF00400,PF04192	PTHR22840			K14554	GO:GO:0005515,GO:GO:0032040,GO:GO:0006364	AT4G04940.1		transducin family protein / WD-40 repeat family protein	LOC_Os06g43690.1		WD repeat-containing protein, putative, expressed
Sobic.010G205800	Sb10g025310	Sobic.010G205800	similar to Ankyrin repeat-containing protein-like	PF13637,PF01529,PF12796	PTHR24161,PTHR24161:SF22	KOG0509	2.3.1.225	K18932	GO:GO:0008270	AT5G20350.1	TIP1	Ankyrin repeat family protein with DHHC zinc finger domain	LOC_Os06g43680.1		palmitoyltransferase TIP1, putative, expressed
Sobic.010G205700	v1.4_None	Sobic.010G205700		PF00931	PTHR23155,PTHR23155:SF648	KOG4658			GO:GO:0043531	AT3G14470.1		NB-ARC domain-containing disease resistance protein	LOC_Os06g43670.1		Leucine Rich Repeat family protein, expressed
Sobic.010G205600	v1.4_None	Sobic.010G205600		PF13191	PTHR23155,PTHR23155:SF648	KOG4658				AT3G14460.1		LRR and NB-ARC domains-containing disease resistance protein	LOC_Os06g43670.1		Leucine Rich Repeat family protein, expressed
Sobic.010G205500	inorganic H+ pyrophosphatase, putative, expressed	Sb10g025280	similar to Vacuolar H+-pyrophosphatase	PF03030	PTHR31998,PTHR31998:SF10		3.6.1.1	K01507	GO:GO:0016020,GO:GO:0015992,GO:GO:0009678,GO:GO:0004427	AT1G15690.1	ATAVP3,AtVHP1	1,AVP-3,AVP1	Inorganic H pyrophosphatase family protein	LOC_Os02g09150.1
Sobic.010G205400	Sb10g025270	Sobic.010G205400	similar to 40S ribosomal protein S14	PF00411	PTHR11759,PTHR11759:SF11	KOG0407		K02955	GO:GO:0006412,GO:GO:0005840,GO:GO:0003735	AT3G52580.1		Ribosomal protein S11 family protein	LOC_Os02g06700.2		ribosomal protein, putative, expressed
Sobic.010G205300	Sb10g025260	Sobic.010G205300	similar to Putative uncharacterized protein P0017B12.6	PF09430	PTHR13605	KOG3306				AT2G25310.1		Protein of unknown function (DUF2012)	LOC_Os06g43650.2		secreted salivary protein, putative, expressed
Sobic.010G205200	Sb10g025250	Sobic.010G205200	similar to Acid phosphatase	PF14008,PF16656,PF00149	PTHR22953,PTHR22953:SF13	KOG1378	3.1.3.41,3.1.3.2,3.1.3.60		GO:GO:0016787	AT5G34850.1	ATPAP26,PAP26	purple acid phosphatase 26	LOC_Os06g43640.1		Ser/Thr protein phosphatase family protein, putative, expressed
Sobic.010G205100	Sb10g025240	Sobic.010G205100	similar to Putative uncharacterized protein	PF00862,PF05116,PF00534	PTHR12526,PTHR12526:SF406	KOG0853	2.4.1.14	K00696	GO:GO:0016157,GO:GO:0005985	AT5G20280.1	ATSPS1F,SPS1F	sucrose phosphate synthase 1F	LOC_Os06g43630.1		sucrose-phosphate synthase, putative, expressed
Sobic.010G205100	Sb10g025240	Sobic.010G205100	similar to Putative uncharacterized protein	PF00862,PF05116,PF00534	PTHR12526,PTHR12526:SF406	KOG0853	2.4.1.14		GO:GO:0016157,GO:GO:0005985	AT5G20280.1	ATSPS1F,SPS1F	sucrose phosphate synthase 1F	LOC_Os06g43630.1		sucrose-phosphate synthase, putative, expressed
Sobic.010G205000	Sb10g025230	Sobic.010G205000	similar to Putative uncharacterized protein	PF03006	PTHR20855,PTHR20855:SF32	KOG0748		K07297	GO:GO:0016021	AT5G20270.1	HHP1	heptahelical transmembrane protein1	LOC_Os06g43620.1		haemolysin-III, putative, expressed
Sobic.010G204900	Sb10g025220	Sobic.010G204900	similar to Putative uncharacterized protein	PF01149,PF06831	PTHR22993,PTHR22993:SF17		4.2.99.18,3.2.2.23	K10563	GO:GO:0016799,GO:GO:0008270,GO:GO:0006284,GO:GO:0003906,GO:GO:0003684,GO:GO:0006289	AT1G52500.2	ATFPG-1,ATFPG-2,ATMMH-1,ATMMH-2,FPG-1,FPG-2,MMH-1,MMH-2	MUTM homolog-1	LOC_Os06g43610.1		formamidopyrimidine-D glycosylase, putative, expressed
Sobic.010G204900	Sb10g025220	Sobic.010G204900	similar to Putative uncharacterized protein	PF06831	PTHR22993,PTHR22993:SF17		4.2.99.18,3.2.2.23		GO:GO:0016799,GO:GO:0008270,GO:GO:0006289,GO:GO:0003906,GO:GO:0003684	AT1G52500.2	ATFPG-1,ATFPG-2,ATMMH-1,ATMMH-2,FPG-1,FPG-2,MMH-1,MMH-2	MUTM homolog-1	LOC_Os06g43610.1		formamidopyrimidine-D glycosylase, putative, expressed
Sobic.010G204700	Sb10g025210	Sobic.010G204700	similar to Putative cell wall protein	PF14547	PTHR31731,PTHR31731:SF1					AT3G22142.1		Bifunctiol inhibitor/lipid-transfer protein/seed storage 2S albumin superfamily protein	LOC_Os06g07220.1		LTPL128 - Protease inhibitor/seed storage/LTP family protein precursor, expressed
Sobic.010G204600	Sb10g025200	Sobic.010G204600	similar to Superal1	PF03357	PTHR10476,PTHR10476:SF11	KOG3232		K12197	GO:GO:0007034	AT1G17730.1	CHMP1B,VPS46.1	vacuolar protein sorting 46.1	LOC_Os06g43590.3		SNF7 domain containing protein, putative, expressed
Sobic.010G204500	Sb10g025190	Sobic.010G204500	similar to Proteasome subunit beta type-3	PF00227	PTHR11599,PTHR11599:SF62	KOG0180	3.4.25.1	K02735	GO:GO:0051603,GO:GO:0005839,GO:GO:0004298	AT1G21720.1	PBC1	proteasome beta subunit C1	LOC_Os06g43570.1		peptidase, T1 family, putative, expressed
Sobic.010G204400	Sb10g025180	Sobic.010G204400	similar to Phox (PX) domain-containing protein-like	PF00787	PTHR10555,PTHR10555:SF154				GO:GO:0035091	AT4G32160.1		Phox (PX) domain-containing protein	LOC_Os06g43560.1		phox domain-containing protein, putative, expressed
Sobic.010G204300	Sb10g025170	Sobic.010G204300	similar to Putative uncharacterized protein P0416A11.21	PF02845	PTHR31245,PTHR31245:SF5				GO:GO:0005515	AT5G32440.1		Ubiquitin system component Cue protein	LOC_Os06g43550.1		expressed protein
Sobic.010G204100	Sb10g025150	Sobic.010G204100	weakly similar to Putative uncharacterized protein P0416A11.15		PTHR31245,PTHR31245:SF2					AT5G32440.3		Ubiquitin system component Cue protein	LOC_Os06g43520.1		cytochrome P450 71D7, putative, expressed
Sobic.010G203600	Sb10g025110	Sobic.010G203600	similar to Putative cytochrome P450	PF00067	PTHR24298,PTHR24298:SF181	KOG0156	1.14.13.121		GO:GO:0055114,GO:GO:0020037,GO:GO:0016705,GO:GO:0005506	AT1G13110.1	CYP71B7	cytochrome P450, family 71 subfamily B, polypeptide 7	LOC_Os06g43420.1		cytochrome P450, putative, expressed
Sobic.010G203500	Sb10g025100	Sobic.010G203500	similar to Putative uncharacterized protein	PF00067	PTHR24298,PTHR24298:SF63	KOG0156	1.14.13.121		GO:GO:0055114,GO:GO:0020037,GO:GO:0016705,GO:GO:0005506	AT1G13110.1	CYP71B7	cytochrome P450, family 71 subfamily B, polypeptide 7	LOC_Os06g43384.1		cytochrome P450, putative, expressed
Sobic.010G203300	Sb10g025080	Sobic.010G203300	similar to Paxneb protein-like	PF05625	PTHR12896,PTHR12896:SF1	KOG3949		K11375	GO:GO:0033588	AT3G11220.1	ELO1	Paxneb protein-related	LOC_Os06g43280.1		paxneb-related protein, putative, expressed
Sobic.010G203200	Sb10g025070	Sobic.010G203200	similar to Protein kise-like	PF00069	PTHR22967,PTHR22967:SF60		2.7.11.1		GO:GO:0006468,GO:GO:0005524,GO:GO:0004672	AT4G32250.1		Protein kise superfamily protein	LOC_Os06g43270.1		protein kise domain containing protein, expressed
Sobic.010G203200	Sb10g025070	Sobic.010G203200	similar to Protein kise-like	PF00069	PTHR22967,PTHR22967:SF60	KOG0198	2.7.11.1		GO:GO:0006468,GO:GO:0005524,GO:GO:0004672	AT4G32250.2		Protein kise superfamily protein	LOC_Os06g43270.1		protein kise domain containing protein, expressed
Sobic.010G203100	v1.4_None	Sobic.010G203100
Sobic.010G202900	Sb10g025060	Sobic.010G202900		PF10294	PTHR23108,PTHR23108:SF0	KOG2793				AT1G79915.1		Putative methyltransferase family protein	LOC_Os06g43250.1		expressed protein
Sobic.010G202600	Sb10g025050	Sobic.010G202600		PF12906	PTHR13145		6.3.2.19	K10661	GO:GO:0008270	AT4G34100.2		RING/U-box superfamily protein	LOC_Os06g43210.1		zinc finger, C3HC4 type domain containing protein, expressed
Sobic.010G202500	Sb10g025040	Sobic.010G202500		PF00168	PTHR10024	KOG1030			GO:GO:0005515	AT4G34150.1		Calcium-dependent lipid-binding (CaLB domain) family protein	LOC_Os06g43190.1		retrotransposon protein, putative, unclassified, expressed
Sobic.010G202500	v1.4_None	Sobic.010G202500		PF00168	PTHR10024	KOG1030			GO:GO:0005515	AT4G34150.1		Calcium-dependent lipid-binding (CaLB domain) family protein	LOC_Os06g43190.1		retrotransposon protein, putative, unclassified, expressed
Sobic.010G202400	Sb10g025030	Sobic.010G202400		PF00657	PTHR22835,PTHR22835:SF263		3.1.1.49		GO:GO:0016788	AT1G28600.1		GDSL-like Lipase/Acylhydrolase superfamily protein	LOC_Os01g46080.1		GDSL-like lipase/acylhydrolase, putative, expressed
Sobic.010G202300	Sb10g025020	Sobic.010G202300		PF00657	PTHR22835,PTHR22835:SF263		3.1.1.49		GO:GO:0016788	AT1G28600.1		GDSL-like Lipase/Acylhydrolase superfamily protein	LOC_Os01g46080.1		GDSL-like lipase/acylhydrolase, putative, expressed
Sobic.010G202200	v1.4_None	Sobic.010G202200
Sobic.010G202100	Sb10g025010	Sobic.010G202100	similar to Putative uncharacterized protein	PF00560,PF08263,PF13855,PF07714,PF00069	PTHR27008,PTHR27008:SF42	KOG1187	2.7.11.1		GO:GO:0005515,GO:GO:0006468,GO:GO:0004672,GO:GO:0005524	AT4G37250.1		Leucine-rich repeat protein kise family protein	LOC_Os06g43170.1		transposon protein, putative, unclassified, expressed
Sobic.010G202000	Sb10g025000	Sobic.010G202000	similar to Glycerophosphoryl diester phosphodiesterase 2-like protein	PF03009	PTHR23344,PTHR23344:SF5	KOG2258	3.1.4.46		GO:GO:0008081,GO:GO:0006629,GO:GO:0008889	AT5G58170.1	SVL5	SHV3-like 5	LOC_Os02g09450.1		glycerophosphoryl diester phosphodiesterase family protein, putative, expressed
Sobic.010G201900	Sb10g024990	Sobic.010G201900	similar to Putative uncharacterized protein	PF02536	PTHR13068,PTHR13068:SF34	KOG1267		K15032	GO:GO:0006355,GO:GO:0005739,GO:GO:0003690	AT5G07900.1		Mitochondrial transcription termition factor family protein	LOC_Os05g33460.2		mTERF domain containing protein, expressed
Sobic.010G201700	Sb10g024980	Sobic.010G201700	similar to Putative uncharacterized protein	PF01894	PTHR30615,PTHR30615:SF1	KOG3267	2.5.1.3			AT1G21065.1			LOC_Os06g43140.1		GA16396-PA, putative, expressed
Sobic.010G201600	Sb10g024970	Sobic.010G201600	similar to Putative uncharacterized protein P0523F01.19	PF12263	PTHR34548,PTHR34548:SF3					AT2G15290.1	ATTIC21,CIA5,PIC1,TIC21	translocon at inner membrane of chloroplasts 21	LOC_Os06g43130.1		tic21, putative, expressed
Sobic.010G201500	v1.4_None	Sobic.010G201500			PTHR23102,PTHR23102:SF13					AT1G21580.1		Zinc finger C-x8-C-x5-C-x3-H type family protein	LOC_Os06g43120.1		zinc finger C-x8-C-x5-C-x3-H type family protein, expressed
Sobic.010G201500	Sb10g024960	Sobic.010G201500			PTHR23102,PTHR23102:SF13					AT1G21580.1		Zinc finger C-x8-C-x5-C-x3-H type family protein	LOC_Os06g43120.1		zinc finger C-x8-C-x5-C-x3-H type family protein, expressed
Sobic.010G201388	Sb10g024950	Sobic.010G201400	similar to Putative uncharacterized protein	PF00249	PTHR10641,PTHR10641:SF483	KOG0048				AT4G37260.1	ATMYB73,MYB73	myb domain protein 73	LOC_Os06g43090.1		MYB transcription factor TaMYB1, putative, expressed
Sobic.010G201266	v1.4_None	v2.1_None		PF00361	PTHR22773,PTHR22773:SF86			K02992,K05573		ATCG00890.1		DH-Ubiquinone/plastoquinone (complex I) protein	LOC_Os08g15248.1		DPH-dependent oxidoreductase, putative, expressed
Sobic.010G201100	Sb10g024920	Sobic.010G201100	weakly similar to Putative uncharacterized protein										LOC_Os06g43060.1		expressed protein
Sobic.010G200900	Sb10g024910	Sobic.010G200900	similar to Anter-specific proline-rich protein APG-like	PF00657	PTHR22835,PTHR22835:SF193		3.1.1.3		GO:GO:0016788	AT4G26790.2		GDSL-like Lipase/Acylhydrolase superfamily protein	LOC_Os06g43044.1		GDSL-like lipase/acylhydrolase, putative, expressed
Sobic.010G200800	Sb10g024900	Sobic.010G200800		PF14531	PTHR23257,PTHR23257:SF475	KOG0192	2.7.11.1			AT1G62400.1	HT1	Protein kise superfamily protein	LOC_Os06g43030.1		protein kise domain containing protein, expressed
Sobic.010G200700	Sb10g024890	Sobic.010G200700			PTHR33709,PTHR33709:SF2					AT1G78880.1		Ubiquitin-specific protease family C19-related protein	LOC_Os06g43020.1		expressed protein
Sobic.010G200700	Sb10g024890	Sobic.010G200700			PTHR33709,PTHR33709:SF2					AT1G16860.1		Ubiquitin-specific protease family C19-related protein	LOC_Os06g43020.1		expressed protein
Sobic.010G200600	Sb10g024880	Sobic.010G200600		PF05627	PTHR33159,PTHR33159:SF5					AT3G07195.1		RPM1-interacting protein 4 (RIN4) family protein	LOC_Os06g43000.1		nitrate-induced NOI protein, expressed
Sobic.010G199900	Sb10g024850	Sobic.010G199900	similar to Putative uncharacterized protein OSJNBa0019I19.14	PF12056	PTHR31963,PTHR31963:SF6					AT3G20300.1		Protein of unknown function (DUF3537)	LOC_Os06g42850.1		extracellular ligand-gated ion channel, putative, expressed
Sobic.010G199800	Sb10g024840	Sobic.010G199800	similar to Phosphatase-like	PF14555,PF00789,PF08059	PTHR23333,PTHR23333:SF25	KOG2086		K14012	GO:GO:0005515	AT4G04210.1	PUX4	plant UBX domain containing protein 4	LOC_Os06g42810.1		UBA and UBX domain-containing protein, putative, expressed
Sobic.010G199700	Sb10g024830	Sobic.010G199700	similar to Putative leucine-rich repeat transmembrane protein kise	PF08263,PF00560,PF00069	PTHR27001,PTHR27001:SF94	KOG1187	2.7.10.2		GO:GO:0005515,GO:GO:0006468,GO:GO:0005524,GO:GO:0004672	AT4G22130.1	SRF8	STRUBBELIG-receptor family 8	LOC_Os02g09740.1		STRUBBELIG-RECEPTOR FAMILY 7 precursor, putative, expressed
Sobic.010G199700	Sb10g024830	Sobic.010G199700	similar to Putative leucine-rich repeat transmembrane protein kise	PF08263,PF00560,PF00069	PTHR27001,PTHR27001:SF94	KOG0581	2.7.11.1		GO:GO:0005515,GO:GO:0006468,GO:GO:0005524,GO:GO:0004672	AT4G22130.1	SRF8	STRUBBELIG-receptor family 8	LOC_Os02g09740.1		STRUBBELIG-RECEPTOR FAMILY 7 precursor, putative, expressed
Sobic.010G199600	Sb10g024820	Sobic.010G199600		PF00293	PTHR13994,PTHR13994:SF14	KOG0648	3.6.1.22,3.6.1.13		GO:GO:0016787	AT4G25434.1	ATNUDT10,NUDT10	nudix hydrolase homolog 10	LOC_Os06g42790.1		hydrolase, NUDIX family, domain containing protein, expressed
Sobic.010G199600	Sb10g024820	Sobic.010G199600		PF00293	PTHR13994,PTHR13994:SF14	KOG0648	3.6.1.22,3.6.1.53,3.6.1.13		GO:GO:0016787	AT5G47650.1	ATNUDT2,ATNUDX2,NUDT2	nudix hydrolase homolog 2	LOC_Os06g42790.2		hydrolase, NUDIX family, domain containing protein, expressed
Sobic.010G199300	v1.4_None	Sobic.010G199300		PF12695	PTHR12277,PTHR12277:SF70	KOG1552				AT3G30380.2		alpha/beta-Hydrolases superfamily protein	LOC_Os06g42730.1		OsPOP14 - Putative Prolyl Oligopeptidase homologue, expressed
Sobic.010G199300	Sb10g024800	Sobic.010G199300		PF12695	PTHR12277,PTHR12277:SF70	KOG1552				AT3G30380.2		alpha/beta-Hydrolases superfamily protein	LOC_Os06g42730.1		OsPOP14 - Putative Prolyl Oligopeptidase homologue, expressed
Sobic.010G199200	Sb10g024790	Sobic.010G199200	similar to Putative uncharacterized protein	PF03222	PTHR22950,PTHR22950:SF292	KOG1305		K14207	GO:GO:0003333	AT3G30390.1		Transmembrane amino acid transporter family protein	LOC_Os06g42720.1		amino acid transporter, putative, expressed
Sobic.010G199100	Sb10g024780	Sobic.010G199100	similar to Putative uncharacterized protein	PF13639	PTHR22763,PTHR22763:SF5		6.3.2.19		GO:GO:0008270,GO:GO:0005515	AT5G08139.1		RING/U-box superfamily protein	LOC_Os06g42700.1		zinc finger, C3HC4 type domain containing protein, expressed
Sobic.010G198900	Sb10g024760	Sobic.010G198900	weakly similar to Phytosulfokines 1 precursor										LOC_Os06g42680.1		phytosulfokines 1 precursor, putative, expressed
Sobic.010G198400	v1.4_None	Sobic.010G198400											LOC_Os04g01940.1		expressed protein
Sobic.010G198100	Sb10g024690	Sobic.010G198100	similar to Putative uncharacterized protein		PTHR33511,PTHR33511:SF3								LOC_Os06g42620.1		expressed protein
Sobic.010G198000	Sb10g024680	Sobic.010G198000	similar to Chromosome chr14 scaffold_9, whole genome shotgun sequence	PF00291	PTHR10314,PTHR10314:SF21		4.2.1.20	K06001	GO:GO:0030170,GO:GO:0004834,GO:GO:0000162	AT5G38530.1	TSBtype2	tryptophan synthase beta type 2	LOC_Os06g42560.1		tryptophan synthase beta chain 2, putative, expressed
Sobic.010G198000	Sb10g024680	Sobic.010G198000	similar to Chromosome chr14 scaffold_9, whole genome shotgun sequence	PF00291	PTHR10314,PTHR10314:SF21		4.2.1.20	K06001	GO:GO:0030170,GO:GO:0004834,GO:GO:0000162	AT5G38530.1	TSBtype2	tryptophan synthase beta type 2	LOC_Os06g42560.2		tryptophan synthase beta chain 2, putative, expressed
Sobic.010G197900	v1.4_None	Sobic.010G197900		PF09187	PTHR36366,PTHR36366:SF1				GO:GO:0044030,GO:GO:0005634	AT3G22680.1	RDM1	R-DIRECTED D METHYLATION 1	LOC_Os06g42430.3		expressed protein
Sobic.010G197500	Sb10g024660	Sobic.010G197500	similar to Potassium transporter 10	PF02705	PTHR30540,PTHR30540:SF10			K03549	GO:GO:0071805,GO:GO:0016020,GO:GO:0015079	AT5G14880.1		Potassium transporter family protein	LOC_Os06g42030.1		potassium transporter, putative, expressed
Sobic.010G197300	Sb10g024640	Sobic.010G197300		PF13641	PTHR32044		2.4.1.32			AT5G03760.1	ATCSLA09,ATCSLA9,CSLA09,CSLA9,RAT4	Nucleotide-diphospho-sugar transferases superfamily protein	LOC_Os06g42020.1		CSLA9 - cellulose synthase-like family A, expressed
Sobic.010G197300	Sb10g024640	Sobic.010G197300		PF13632	PTHR32044		2.4.1.32	K13680		AT5G03760.1	ATCSLA09,ATCSLA9,CSLA09,CSLA9,RAT4	Nucleotide-diphospho-sugar transferases superfamily protein	LOC_Os06g42020.1		CSLA9 - cellulose synthase-like family A, expressed
Sobic.010G197200	v1.4_None	Sobic.010G197200		PF00578	PTHR10430,PTHR10430:SF15	KOG0541	1.11.1.15		GO:GO:0055114,GO:GO:0016491,GO:GO:0016209	AT3G52960.1		Thioredoxin superfamily protein	LOC_Os06g42000.1		peroxiredoxin, putative, expressed
Sobic.010G197000	Sb10g024620	Sobic.010G197000	similar to Putative uncharacterized protein	PF00675,PF05193	PTHR11851,PTHR11851:SF152	KOG0959	3.4.21.102			AT5G42390.1		Insulise (Peptidase family M16) family protein	LOC_Os06g41990.1		M16 domain containing zinc peptidase, putative, expressed
Sobic.010G197000	Sb10g024620	Sobic.010G197000	similar to Putative uncharacterized protein	PF00675,PF05193	PTHR11851,PTHR11851:SF152	KOG0959	3.4.21.102			AT5G42390.1		Insulise (Peptidase family M16) family protein	LOC_Os06g41990.2		M16 domain containing zinc peptidase, putative, expressed
Sobic.010G196500	v1.4_None	Sobic.010G196500		PF04640	PTHR31065,PTHR31065:SF12					AT1G21000.1		PLATZ transcription factor family protein	LOC_Os06g41930.1		zinc-binding protein, putative, expressed
Sobic.010G196466	v1.4_None	v2.1_None
Sobic.010G196400	Sb10g024570	Sobic.010G196400	similar to Putative uncharacterized protein	PF13704	PTHR21461,PTHR21461:SF11					AT2G33570.1		Domain of unknown function (DUF23)	LOC_Os06g41910.1		expressed protein
Sobic.010G196300	v1.4_None	Sobic.010G196300		PF13632,PF14569	PTHR13301,PTHR13301:SF27		2.4.1.12	K10999		AT5G09870.1	CESA5	cellulose synthase 5	LOC_Os07g24190.1		CESA3 - cellulose synthase, expressed
Sobic.010G196200	Sb10g024550	Sobic.010G196200	similar to Putative uncharacterized protein	PF02225,PF05922,PF00082	PTHR10795,PTHR10795:SF381		3.4.21.25		GO:GO:0006508,GO:GO:0004252	AT2G04160.1	AIR3	Subtilisin-like serine endopeptidase family protein	LOC_Os06g41880.1		OsSub51 - Putative Subtilisin homologue, expressed
Sobic.010G195800	Sb10g024520	Sobic.010G195800		PF01370	PTHR10366,PTHR10366:SF354	KOG1502	1.2.1.44		GO:GO:0050662,GO:GO:0003824	AT2G33590.1		D(P)-binding Rossmann-fold superfamily protein	LOC_Os06g41810.1		reductase, putative, expressed
Sobic.010G195701	v1.4_None	v2.1_None		PF01370	PTHR10366,PTHR10366:SF354		1.2.1.44		GO:GO:0050662,GO:GO:0003824	AT2G33590.1		D(P)-binding Rossmann-fold superfamily protein	LOC_Os06g41810.1		reductase, putative, expressed
Sobic.010G195500	Sb10g024490	Sobic.010G195500	similar to Putative cinmoyl-CoA reductase	PF01370	PTHR10366,PTHR10366:SF383	KOG1502			GO:GO:0050662,GO:GO:0003824	AT2G33590.1		D(P)-binding Rossmann-fold superfamily protein	LOC_Os06g41840.1		reductase, putative, expressed
Sobic.010G195500	Sb10g024490	Sobic.010G195500	similar to Putative cinmoyl-CoA reductase	PF01370	PTHR10366,PTHR10366:SF383	KOG1502	1.2.1.44		GO:GO:0050662,GO:GO:0003824	AT2G33590.1		D(P)-binding Rossmann-fold superfamily protein	LOC_Os06g41840.1		reductase, putative, expressed
Sobic.010G195500	Sb10g024490	Sobic.010G195500	similar to Putative cinmoyl-CoA reductase	PF01370	PTHR10366,PTHR10366:SF383				GO:GO:0050662,GO:GO:0003824	AT2G33590.1		D(P)-binding Rossmann-fold superfamily protein	LOC_Os06g41840.1		reductase, putative, expressed
Sobic.010G195400	v1.4_None	Sobic.010G195400			PTHR10366,PTHR10366:SF392		1.2.1.44			AT2G33590.1		D(P)-binding Rossmann-fold superfamily protein	LOC_Os06g41800.1		dihydroflavonol-4-reductase, putative, expressed
Sobic.010G195301	Sb10g024470	Sobic.010G195300	similar to Putative uncharacterized protein	PF01073	PTHR10366,PTHR10366:SF392	KOG1502	1.2.1.44		GO:GO:0055114,GO:GO:0016616,GO:GO:0006694,GO:GO:0003854	AT2G33590.1		D(P)-binding Rossmann-fold superfamily protein	LOC_Os06g41810.1		reductase, putative, expressed
Sobic.010G195200	Sb10g024460	Sobic.010G195200	Predicted protein	PF10539	PTHR10857,PTHR10857:SF32					AT2G35140.2		DCD (Development and Cell Death) domain protein	LOC_Os09g39020.1		N-rich protein, putative, expressed
Sobic.010G195200	Sb10g024460	Sobic.010G195200	Predicted protein	PF10539	PTHR10857,PTHR10857:SF32					AT2G35140.3		DCD (Development and Cell Death) domain protein	LOC_Os09g39020.1		N-rich protein, putative, expressed
Sobic.010G195100	Sb10g024450	Sobic.010G195100	similar to Putative SEB4D	PF14259	PTHR24012,PTHR24012:SF421	KOG0149				AT1G76460.1		R-binding (RRM/RBD/RNP motifs) family protein	LOC_Os06g41790.1		R recognition motif containing protein, putative, expressed
Sobic.010G195000	Sb10g024440	Sobic.010G195000	similar to Putative uncharacterized protein	PF16213,PF09324,PF12783,PF01369	PTHR10663,PTHR10663:SF108			K18442	GO:GO:0032012,GO:GO:0005086	AT4G38200.1		SEC7-like guanine nucleotide exchange family protein	LOC_Os03g14260.2		guanine nucleotide exchange family protein, putative, expressed
Sobic.010G194900	Sb10g024430	Sobic.010G194900		PF00170	PTHR22952,PTHR22952:SF117				GO:GO:0043565,GO:GO:0006355,GO:GO:0003700	AT1G42990.1	ATBZIP60,BZIP60	basic region/leucine zipper motif 60	LOC_Os06g41770.1		bZIP transcription factor domain containing protein, expressed
Sobic.010G194900	v1.4_None	Sobic.010G194900		PF00170	PTHR22952,PTHR22952:SF117				GO:GO:0043565,GO:GO:0006355,GO:GO:0003700	AT1G42990.1	ATBZIP60,BZIP60	basic region/leucine zipper motif 60	LOC_Os06g41770.1		bZIP transcription factor domain containing protein, expressed
Sobic.010G194700	Sb10g024400	Sobic.010G194700	similar to D-binding protein-like	PF00011,PF01388	PTHR15348,PTHR15348:SF4	KOG2744			GO:GO:0003677	AT2G17410.1		ARID/BRIGHT D-binding domain-containing protein	LOC_Os06g41730.1		ARID/BRIGHT D-binding domain-containing protein, putative, expressed
Sobic.010G194600	Sb10g024390	Sobic.010G194600	similar to Putative uncharacterized protein	PF07496,PF13589	PTHR23336,PTHR23336:SF11				GO:GO:0008270	AT1G19100.1		Histidine kise-, D gyrase B-, and HSP90-like ATPase family protein	LOC_Os06g41710.1		CW-type Zinc Finger, putative, expressed
Sobic.010G194300	Sb10g024370	Sobic.010G194300	similar to Putative uncharacterized protein	PF05678	PTHR33143,PTHR33143:SF10					AT3G58000.1		VQ motif-containing protein	LOC_Os06g41450.1		VQ domain containing protein, putative, expressed
Sobic.010G194200	Sb10g024360	Sobic.010G194200	similar to Putative uncharacterized protein							AT3G18510.1			LOC_Os06g41410.1		expressed protein
Sobic.010G193900	Sb10g024340	Sobic.010G193900	similar to Putative uncharacterized protein	PF14736	PTHR12498,PTHR12498:SF0			K14662	GO:GO:0008418	AT2G44420.1		protein N-termil asparagine amidohydrolase family protein	LOC_Os06g41390.1		N-termil asparagine amidohydrolase, putative, expressed
Sobic.010G193800	Sb10g024330	Sobic.010G193800	similar to KH domain-containing protein / zinc finger protein-like	PF00013,PF00642	PTHR10288,PTHR10288:SF147				GO:GO:0003723,GO:GO:0046872	AT3G12130.1		KH domain-containing protein / zinc finger (CCCH type) family protein	LOC_Os06g41384.2		zinc finger C-x8-C-x5-C-x3-H type family protein, expressed
Sobic.010G193800	Sb10g024330	Sobic.010G193800	similar to KH domain-containing protein / zinc finger protein-like	PF00642,PF00013	PTHR10288,PTHR10288:SF147				GO:GO:0046872,GO:GO:0003723	AT3G12130.1		KH domain-containing protein / zinc finger (CCCH type) family protein	LOC_Os06g41384.2		zinc finger C-x8-C-x5-C-x3-H type family protein, expressed
Sobic.010G193700	Sb10g024320	Sobic.010G193700	similar to Putative uncharacterized protein P0012B02.6	PF08743	PTHR16140,PTHR16140:SF4	KOG2866			GO:GO:0030915,GO:GO:0006281,GO:GO:0005634	AT1G51130.1		Nse4, component of Smc5/6 D repair complex	LOC_Os06g41380.1		expressed protein
Sobic.010G193600	Sb10g024310	Sobic.010G193600	similar to Ribose-phosphate pyrophosphokise 2	PF14572,PF13793	PTHR10210,PTHR10210:SF52	KOG1448	2.7.6.1	K00948	GO:GO:0009165,GO:GO:0004749,GO:GO:0000287	AT2G35390.2		Phosphoribosyltransferase family protein	LOC_Os06g41360.1		phosphoribosyl transferase, putative, expressed
Sobic.010G193600	Sb10g024310	Sobic.010G193600	similar to Ribose-phosphate pyrophosphokise 2	PF00156,PF13793	PTHR10210,PTHR10210:SF52	KOG1448	2.7.6.1		GO:GO:0009116	AT2G44530.1		Phosphoribosyltransferase family protein	LOC_Os06g41360.2		phosphoribosyl transferase, putative, expressed
Sobic.010G193501	v1.4_None	v2.1_None
Sobic.010G193300	Sb10g024290	Sobic.010G193300	similar to Phosphatidic acid phosphatase beta-like	PF01569	PTHR10165,PTHR10165:SF99	KOG3030	3.1.3.4			AT3G02600.1	ATLPP3,LPP3	lipid phosphate phosphatase 3	LOC_Os05g47660.1		lipid phosphatase protein, putative, expressed
Sobic.010G193200	Sb10g024280	Sobic.010G193200	Predicted protein		PTHR34483,PTHR34483:SF2								LOC_Os09g04430.1		expressed protein
Sobic.010G193000	Sb10g024260	Sobic.010G193000	similar to Putative uncharacterized protein		PTHR34483,PTHR34483:SF3					AT2G18680.1			LOC_Os09g04339.1		expressed protein			Sobic.001G088800
Sobic.010G192800	Sb10g024240	Sobic.010G192800	weakly similar to Putative uncharacterized protein		PTHR34483,PTHR34483:SF1								LOC_Os09g04310.1		expressed protein
Sobic.010G192600	Sb10g024210	Sobic.010G192600	similar to Tubulin-specific chaperone C-like	PF07986	PTHR16052,PTHR16052:SF1	KOG4416		K16810		AT3G57890.1		Tubulin binding cofactor C domain-containing protein	LOC_Os06g41110.1		tubulin binding cofactor C, putative, expressed
Sobic.010G192600	Sb10g024210	Sobic.010G192600	similar to Tubulin-specific chaperone C-like	PF07986	PTHR16052,PTHR16052:SF1					AT3G57890.1		Tubulin binding cofactor C domain-containing protein	LOC_Os06g41110.1		tubulin binding cofactor C, putative, expressed
Sobic.010G192500	Sb10g024200	Sobic.010G192500	similar to Putative uncharacterized protein	PF06398,PF00168	PTHR10024,PTHR10024:SF243				GO:GO:0005515	AT3G57880.1		Calcium-dependent lipid-binding (CaLB domain) plant phosphoribosyltransferase family protein	LOC_Os05g30750.4		anthranilate phosphoribosyltransferase, putative, expressed
Sobic.010G192432	v1.4_None	v2.1_None		PF00170,PF14144	PTHR22952,PTHR22952:SF207			K14431	GO:GO:0043565,GO:GO:0006355,GO:GO:0003700,GO:GO:0006351	AT5G06839.3	bZIP65,TGA10	bZIP transcription factor family protein	LOC_Os06g41100.1		transcription factor, putative, expressed
Sobic.010G192432	v1.4_None	v2.1_None		PF00170,PF14144	PTHR22952,PTHR22952:SF207				GO:GO:0043565,GO:GO:0006355,GO:GO:0003700,GO:GO:0006351	AT5G06839.3	bZIP65,TGA10	bZIP transcription factor family protein	LOC_Os06g41100.1		transcription factor, putative, expressed
Sobic.010G191900	v1.4_None	Sobic.010G191900		PF00072	PTHR26402,PTHR26402:SF529	KOG1601			GO:GO:0000160	AT2G25180.1	ARR12,RR12	response regulator 12	LOC_Os02g08500.1		two-component response regulator, putative, expressed
Sobic.010G191900	v1.4_None	Sobic.010G191900		PF00249	PTHR26402,PTHR26402:SF529					AT4G16110.1	ARR2,RR2	response regulator 2	LOC_Os02g08500.1		two-component response regulator, putative, expressed
Sobic.010G191800	v1.4_None	Sobic.010G191800		PF00168,PF08372	PTHR10024,PTHR10024:SF256				GO:GO:0005515	AT5G06850.1		C2 calcium/lipid-binding plant phosphoribosyltransferase family protein	LOC_Os06g41090.1		anthranilate phosphoribosyltransferase, putative, expressed
Sobic.010G191100	v1.4_None	Sobic.010G191100		PF00010	PTHR12565,PTHR12565:SF112				GO:GO:0046983	AT2G42300.1		basic helix-loop-helix (bHLH) D-binding superfamily protein	LOC_Os06g41060.1		helix-loop-helix D-binding, putative, expressed
Sobic.010G191000	Sb10g024100	Sobic.010G191000			PTHR15107					AT3G52115.1	ATCOM1,ATGR1,COM1,GR1	gamma response gene 1	LOC_Os06g41050.1		expressed protein
Sobic.010G190900	Sb10g024090	Sobic.010G190900	similar to Selenium-binding protein-like	PF14432,PF13041,PF01535	PTHR24015,PTHR24015:SF76					AT3G13770.1		Pentatricopeptide repeat (PPR) superfamily protein	LOC_Os06g41040.1		pentatricopeptide, putative, expressed
Sobic.010G190800	Sb10g024080	Sobic.010G190800	similar to Putative uncharacterized protein	PF07944	PTHR31151,PTHR31151:SF5			K09955		AT5G12960.1		Putative glycosyl hydrolase of unknown function (DUF1680)	LOC_Os06g41030.1		DUF1680 domain containing protein, putative, expressed
Sobic.010G190700	Sb10g024070	Sobic.010G190700	similar to Putative uncharacterized protein P0417G12.12	PF07944	PTHR31151,PTHR31151:SF3			K09955		AT5G12950.1		Putative glycosyl hydrolase of unknown function (DUF1680)	LOC_Os06g41020.1		DUF1680 domain containing protein, putative, expressed
Sobic.010G190600	Sb10g024060	Sobic.010G190600	similar to Zinc finger protein	PF01428,PF01754	PTHR10634,PTHR10634:SF30	KOG3173			GO:GO:0008270,GO:GO:0003677	AT1G51200.2		A20/AN1-like zinc finger family protein	LOC_Os06g41010.3		zinc finger A20 and AN1 domain-containing stress-associated protein, putative, expressed
Sobic.010G190600	Sb10g024060	Sobic.010G190600	similar to Zinc finger protein	PF01428,PF01754	PTHR10634,PTHR10634:SF30	KOG3173			GO:GO:0008270,GO:GO:0003677	AT1G51200.2		A20/AN1-like zinc finger family protein	LOC_Os06g41010.4		zinc finger A20 and AN1 domain-containing stress-associated protein, putative, expressed
Sobic.010G190400	Sb10g024040	Sobic.010G190400	similar to Putative WIP1 protein		PTHR10593,PTHR10593:SF27					AT3G57670.1	NTT,WIP2	C2H2-type zinc finger family protein	LOC_Os06g40960.1		ZOS6-05 - C2H2 zinc finger protein, expressed
Sobic.010G190100	Sb10g024010	Sobic.010G190100	similar to Exopolygalacturose precursor	PF00295	PTHR31375,PTHR31375:SF48		3.2.1.15,3.2.1.67	K01213	GO:GO:0005975,GO:GO:0004650	AT3G07840.1		Pectin lyase-like superfamily protein	LOC_Os06g35320.1		polygalacturose, putative, expressed
Sobic.010G190001	v1.4_None	v2.1_None		PF00295	PTHR31375,PTHR31375:SF48		3.2.1.15,3.2.1.67	K01213	GO:GO:0005975,GO:GO:0004650	AT3G07840.1		Pectin lyase-like superfamily protein	LOC_Os06g35320.1		polygalacturose, putative, expressed
Sobic.010G189900	Sb10g023990	Sobic.010G189900	similar to Putative uncharacterized protein	PF00612	PTHR32295,PTHR32295:SF15				GO:GO:0005515	AT5G35670.1	iqd33	IQ-domain 33	LOC_Os06g40850.1		IQ calmodulin-binding motif family protein, putative, expressed
Sobic.010G189800	Sb10g023980	Sobic.010G189800	similar to Putative uncharacterized protein	PF03999	PTHR19321,PTHR19321:SF11				GO:GO:0008017,GO:GO:0000910,GO:GO:0000226	AT5G55230.1	ATMAP65-1,MAP65-1	microtubule-associated proteins 65-1	LOC_Os06g40840.1		microtubule associated protein, putative, expressed
Sobic.010G189800	Sb10g023980	Sobic.010G189800	similar to Putative uncharacterized protein	PF03999	PTHR19321,PTHR19321:SF11			K16732	GO:GO:0008017,GO:GO:0000910,GO:GO:0000226	AT5G55230.1	ATMAP65-1,MAP65-1	microtubule-associated proteins 65-1	LOC_Os06g40840.1		microtubule associated protein, putative, expressed
Sobic.010G189700	Sb10g023970	Sobic.010G189700	similar to Putative nucleoid D-binding protein cnd41, chloroplast	PF14541,PF14543	PTHR13683,PTHR13683:SF246	KOG1339	3.4.23.12		GO:GO:0006508,GO:GO:0004190	AT5G10770.1		Eukaryotic aspartyl protease family protein	LOC_Os06g40818.1		aspartic proteise, putative, expressed
Sobic.010G189600	Sb10g023955	Sobic.010G189600	similar to Seven transmembrane protein Mlo7	PF03094	PTHR31942,PTHR31942:SF21				GO:GO:0016021,GO:GO:0006952	AT4G24250.1	ATMLO13,MLO13	Seven transmembrane MLO family protein	LOC_Os02g10350.1		MLO domain containing protein, putative, expressed
Sobic.010G189600	Sb10g023955	Sobic.010G189600	similar to Seven transmembrane protein Mlo7	PF03094	PTHR31942,PTHR31942:SF21			K08472	GO:GO:0016021,GO:GO:0006952	AT4G24250.1	ATMLO13,MLO13	Seven transmembrane MLO family protein	LOC_Os02g10350.1		MLO domain containing protein, putative, expressed
Sobic.010G189300	Sb10g023930	Sobic.010G189300	similar to Type III chlorophyll a/b-binding protein	PF00504	PTHR21649,PTHR21649:SF14			K08909	GO:GO:0016020,GO:GO:0009765	AT1G61520.1	LHCA3	photosystem I light harvesting complex gene 3	LOC_Os02g10390.1		chlorophyll A-B binding protein, putative, expressed
Sobic.010G189300	Sb10g023930	Sobic.010G189300	similar to Type III chlorophyll a/b-binding protein	PF00504	PTHR21649,PTHR21649:SF14			K08909	GO:GO:0016020,GO:GO:0009765	AT1G61520.3	LHCA3	photosystem I light harvesting complex gene 3	LOC_Os02g10390.1		chlorophyll A-B binding protein, putative, expressed
Sobic.010G189200	Sb10g023920	Sobic.010G189200	similar to Pentatricopeptide (PPR) repeat-containing protein-like	PF13041,PF01535	PTHR24015,PTHR24015:SF328					AT1G03540.1		Pentatricopeptide repeat (PPR-like) superfamily protein	LOC_Os06g40860.1		pentatricopeptide, putative, expressed
Sobic.010G189100	Sb10g023910	Sobic.010G189100	similar to Putative uncharacterized protein		PTHR34466,PTHR34466:SF2					AT5G50350.1			LOC_Os06g40740.1		expressed protein
Sobic.010G189000	Sb10g023905	Sobic.010G189000	similar to Putative uncharacterized protein P0490F09.8	PF12695	PTHR12277,PTHR12277:SF58	KOG1552	3.1.1.73			AT4G17150.1		alpha/beta-Hydrolases superfamily protein	LOC_Os06g40730.1		protein with a conserved N-termil region, putative, expressed
Sobic.010G188900	Sb10g023900	Sobic.010G188900		PF13041	PTHR24015					AT2G15630.1		Pentatricopeptide repeat (PPR) superfamily protein	LOC_Os08g31110.1		PPR repeat domain containing protein, putative, expressed
Sobic.010G188800	Sb10g023890	Sobic.010G188800	similar to Calcium-binding EF hand-like protein	PF13499	PTHR10891,PTHR10891:SF574	KOG0027		K13448		AT4G26470.1		Calcium-binding EF-hand family protein	LOC_Os06g40720.1		EF hand family protein, putative, expressed
Sobic.010G188700	v1.4_None	Sobic.010G188700		PF12274									LOC_Os04g48730.1		expressed protein
Sobic.010G188600	Sb10g023880	Sobic.010G188600	similar to Putative uncharacterized protein	PF01412,PF00168	PTHR23180,PTHR23180:SF245	KOG1030			GO:GO:0005096,GO:GO:0005515	AT4G21160.1	AGD12,ZAC	Calcium-dependent ARF-type GTPase activating protein family	LOC_Os06g40704.2		stromal membrane-associated protein, putative, expressed
Sobic.010G188600	Sb10g023880	Sobic.010G188600	similar to Putative uncharacterized protein	PF00168,PF01412	PTHR23180,PTHR23180:SF245				GO:GO:0005515,GO:GO:0005096	AT4G21160.1	AGD12,ZAC	Calcium-dependent ARF-type GTPase activating protein family	LOC_Os06g40704.1		stromal membrane-associated protein, putative, expressed
Sobic.010G188600	Sb10g023880	Sobic.010G188600	similar to Putative uncharacterized protein	PF00168,PF01412	PTHR23180,PTHR23180:SF245	KOG1030		K12486	GO:GO:0005515,GO:GO:0005096	AT4G21160.4	AGD12,ZAC	Calcium-dependent ARF-type GTPase activating protein family	LOC_Os06g40704.3		stromal membrane-associated protein, putative, expressed
Sobic.010G188500	Sb10g023870	Sobic.010G188500	similar to Chromosome chr12 scaffold_47, whole genome shotgun sequence	PF05922,PF02225,PF00082	PTHR10795,PTHR10795:SF328		3.4.14.10		GO:GO:0006508,GO:GO:0004252	AT2G04160.1	AIR3	Subtilisin-like serine endopeptidase family protein	LOC_Os06g40700.1		OsSub50 - Putative Subtilisin homologue, expressed
Sobic.010G188400	Sb10g023860	Sobic.010G188400	similar to Putative copine I	PF13920,PF07002	PTHR10857,PTHR10857:SF37	KOG4172		K16280		AT5G14420.4	RGLG2	RING domain ligase2	LOC_Os06g40650.2		copine-1, putative, expressed
Sobic.010G188400	Sb10g023860	Sobic.010G188400	similar to Putative copine I	PF07002	PTHR10857,PTHR10857:SF37					AT5G14420.3	RGLG2	RING domain ligase2	LOC_Os06g40650.4		copine-1, putative, expressed
Sobic.010G188400	Sb10g023860	Sobic.010G188400	similar to Putative copine I	PF13920,PF07002	PTHR10857,PTHR10857:SF37	KOG4172		K16280		AT5G14420.4	RGLG2	RING domain ligase2	LOC_Os06g40650.1		copine-1, putative, expressed
Sobic.010G188300	Sb10g023850	Sobic.010G188300	similar to Fructose-bisphosphate aldolase	PF00274	PTHR11627,PTHR11627:SF19		4.1.2.13	K01623	GO:GO:0006096,GO:GO:0004332	AT4G26530.1		Aldolase superfamily protein	LOC_Os06g40640.3		fructose-bisphospate aldolase isozyme, putative, expressed
Sobic.010G188200	Sb10g023840	Sobic.010G188200	similar to Putative uncharacterized protein P0556B08.17	PF04178	PTHR23137,PTHR23137:SF10	KOG2887			GO:GO:0016192,GO:GO:0016021,GO:GO:0006810	AT4G26550.1		Got1/Sft2-like vescicle transport protein family	LOC_Os06g40630.1		SFT2, putative, expressed
Sobic.010G188100	Sb10g023830	Sobic.010G188100	similar to SNF7 protein-like	PF03357	PTHR22761,PTHR22761:SF15	KOG1656		K12194	GO:GO:0007034	AT4G29160.1	SNF7.1	SNF7 family protein	LOC_Os06g40620.2		SNF7 domain containing protein, putative, expressed
Sobic.010G188000	Sb10g023820	Sobic.010G188000	similar to Putative elongation factor 2	PF03144,PF00679,PF03764,PF16004,PF00009	PTHR23115,PTHR23115:SF5		3.6.5.3	K12852	GO:GO:0005525	AT1G06220.1	CLO,GFA1,MEE5	Ribosomal protein S5/Elongation factor G/III/V family protein	LOC_Os06g40600.1		elongation factor, putative, expressed
Sobic.010G187900	Sb10g023800	Sobic.010G187900			PTHR35707,PTHR35707:SF1					AT2G04235.1			LOC_Os06g40590.1		expressed protein
Sobic.010G187900	v1.4_None	Sobic.010G187900			PTHR35707,PTHR35707:SF1					AT2G04235.1			LOC_Os06g40590.1		expressed protein			Sobic.001G093800
Sobic.010G187800	Sb10g023790	Sobic.010G187800	Predicted protein		PTHR33132,PTHR33132:SF6		3.6.4.13			AT5G55980.1		serine-rich protein-related	LOC_Os04g42530.1		expressed protein
Sobic.010G187700	Sb10g023780	Sobic.010G187700	similar to No pollen	PF02893,PF00168,PF16016	PTHR10774,PTHR10774:SF64	KOG1032			GO:GO:0005515	AT1G03370.1		C2 calcium/lipid-binding and GRAM domain containing protein	LOC_Os06g40570.1		GRAM and C2 domains containing protein, putative, expressed
Sobic.010G187600	Sb10g023770	Sobic.010G187600	similar to Putative uncharacterized protein	PF05496	PTHR23073,PTHR23073:SF34		3.4.25.1	K03064	GO:GO:0009378,GO:GO:0006310,GO:GO:0006281	AT1G45000.1		AAA-type ATPase family protein	LOC_Os06g40560.1		26S protease regulatory subunit S10B, putative, expressed
Sobic.010G187500	Sb10g023760	Sobic.010G187500	similar to Os06g0607200 protein	PF03765,PF00650	PTHR23324,PTHR23324:SF79					AT1G55840.1		Sec14p-like phosphatidylinositol transfer family protein	LOC_Os02g10650.1		CRAL/TRIO domain containing protein, expressed
Sobic.010G187100	Sb10g023720	Sobic.010G187100	similar to Phosphatidic acid phosphatase-like	PF14378	PTHR34674					AT3G15820.1	ROD1	phosphatidic acid phosphatase-related / PAP2-related	LOC_Os06g40500.1		expressed protein
Sobic.010G187000	v1.4_None	Sobic.010G187000
Sobic.010G186900	v1.4_None	Sobic.010G186900
Sobic.010G186700	Sb10g023710	Sobic.010G186700	similar to Putative elicitor inducible beta-1,3-glucase	PF00332	PTHR32227,PTHR32227:SF129		3.2.1.39		GO:GO:0005975,GO:GO:0004553	AT2G26600.1		Glycosyl hydrolase superfamily protein	LOC_Os06g40490.1		glycosyl hydrolases family 17, putative, expressed
Sobic.010G186600	Sb10g023705	Sobic.010G186600	weakly similar to Putative uncharacterized protein		PTHR33416,PTHR33416:SF4					AT5G20200.1		nucleoporin-related	LOC_Os06g40460.1		expressed protein
Sobic.010G186500	Sb10g023700	Sobic.010G186500	similar to Putative uncharacterized protein	PF06886	PTHR31358					AT4G32330.1		TPX2 (targeting protein for Xklp2) protein family	LOC_Os06g40450.2		targeting protein for Xklp2, putative, expressed
Sobic.010G186400	Sb10g023690	Sobic.010G186400	similar to Putative uncharacterized protein		PTHR26312,PTHR26312:SF86					AT1G80130.1		Tetratricopeptide repeat (TPR)-like superfamily protein	LOC_Os06g40440.1		expressed protein
Sobic.010G186300	Sb10g023680	Sobic.010G186300	similar to Serine/threonine kise	PF14531,PF03822	PTHR24343,PTHR24343:SF157	KOG0583	2.7.11.1		GO:GO:0007165	AT5G35410.1	ATSOS2,CIPK24,SNRK3.11,SOS2	Protein kise superfamily protein	LOC_Os06g40370.1		CAMK_KIN1/SNF1/Nim1_like.27 - CAMK includes calcium/calmodulin depedent protein kises, expressed
Sobic.010G186200	v1.4_None	Sobic.010G186200			PTHR24006,PTHR24006:SF501	KOG1947		K14515		AT2G25490.1	EBF1,FBL6	EIN3-binding F box protein 1	LOC_Os06g40360.1		OsFBL30 - F-box domain and LRR containing protein, expressed
Sobic.010G186100	v1.4_None	Sobic.010G186100		PF00249	PTHR10641,PTHR10641:SF540	KOG0048		K09422		AT2G32460.1	ATM1,ATMYB101,MYB101	myb domain protein 101	LOC_Os06g40330.1		MYB family transcription factor, putative, expressed
Sobic.010G186000	Sb10g023660	Sobic.010G186000		PF13259	PTHR33373,PTHR33373:SF1					AT5G25360.2			LOC_Os02g10720.1		expressed protein
Sobic.010G185800	Sb10g023650	Sobic.010G185800	similar to Putative uncharacterized protein		PTHR33564,PTHR33564:SF4					AT3G15760.1			LOC_Os06g40210.1		expressed protein
Sobic.010G185700	Sb10g023640	Sobic.010G185700	similar to Putative small calcium-binding mitochondrial carrier 2	PF13833,PF00153	PTHR24089,PTHR24089:SF400			K14684		AT5G51050.1		Mitochondrial substrate carrier family protein	LOC_Os06g40200.2		calcium-binding mitochondrial carrier CBG00135, putative, expressed
Sobic.010G185600	Sb10g023630	Sobic.010G185600	similar to Phospholipase D alpha 2	PF00168,PF00614,PF12357	PTHR18896,PTHR18896:SF59		3.1.4.4	K01115	GO:GO:0005515,GO:GO:0003824	AT3G15730.1	PLD,PLDALPHA1	phospholipase D alpha 1	LOC_Os06g40190.1		phospholipase D, putative, expressed
Sobic.010G185500	Sb10g023620	Sobic.010G185500	similar to Putative uncharacterized protein	PF04414	PTHR34667,PTHR34667:SF1		3.1.1.96	K09716	GO:GO:0051499,GO:GO:0016788	AT2G03800.1	GEK1	D-aminoacyl-tR deacylases	LOC_Os08g25140.1		ethanol tolerance protein GEKO1, putative, expressed
Sobic.010G185400	Sb10g023610	Sobic.010G185400	similar to Protein phosphatase 2A A subunit	PF12755,PF13646	PTHR10648,PTHR10648:SF11					AT3G25800.1	PDF1,PP2AA2,PR 65	protein phosphatase 2A subunit A2	LOC_Os09g07510.2		HEAT repeat family protein, putative, expressed
Sobic.010G185400	Sb10g023610	Sobic.010G185400	similar to Protein phosphatase 2A A subunit	PF12755,PF13646	PTHR10648,PTHR10648:SF11			K03456		AT3G25800.1	PDF1,PP2AA2,PR 65	protein phosphatase 2A subunit A2	LOC_Os09g07510.1		HEAT repeat family protein, putative, expressed
Sobic.010G185300	Sb10g023600	Sobic.010G185300	similar to Putative uncharacterized protein	PF00847	PTHR31194,PTHR31194:SF10				GO:GO:0006355,GO:GO:0003700	AT1G15360.1	SHN1,WIN1	Integrase-type D-binding superfamily protein	LOC_Os02g10760.1		AP2 domain containing protein, expressed
Sobic.010G185250	v1.4_None	v2.1_None
Sobic.010G185200	Sb10g023590	Sobic.010G185200	similar to Putative uncharacterized protein	PF03105	PTHR10783,PTHR10783:SF44	KOG1161				AT5G20150.1	ATSPX1,SPX1	SPX domain gene 1	LOC_Os06g40120.1		SPX domain containing protein, putative, expressed
Sobic.010G185100	R polymerase Rpc34 subunit family protein, expressed	Sb10g023580	similar to Putative uncharacterized protein P0486H12.36-1	PF05158	PTHR12780,PTHR12780:SF1	KOG3233		K03025	GO:GO:0006351,GO:GO:0003899,GO:GO:0003677	AT5G23710.1		D binding	D-directed R polymerases	LOC_Os06g40110.1
Sobic.010G184600	Sb10g023510	Sobic.010G184600	similar to Putative heme oxygese 1	PF01126	PTHR35703,PTHR35703:SF2	KOG4480	1.14.99.3	K00510	GO:GO:0055114,GO:GO:0006788,GO:GO:0004392	AT2G26670.1	ATHO1,GUN2,HO1,HY1,HY6,TED4	Plant haem oxygese (decyclizing) family protein	LOC_Os06g40080.1		heme oxygese 1, putative, expressed
Sobic.010G184300	Sb10g023480	Sobic.010G184300	similar to Chromosome chr11 scaffold_13, whole genome shotgun sequence	PF02485	PTHR19297,PTHR19297:SF98	KOG0799		K00771	GO:GO:0016020,GO:GO:0008375	AT5G39990.1		Core-2/I-branching beta-1,6-N-acetylglucosaminyltransferase family protein	LOC_Os06g40060.1		glycosyltransferase family protein, putative, expressed
Sobic.010G184100	Sb10g023470	Sobic.010G184100	similar to Putative uncharacterized protein	PF00153	PTHR24089,PTHR24089:SF358	KOG0752				AT4G32400.1	ATBT1,EMB104,EMB42,SHS1	Mitochondrial substrate carrier family protein	LOC_Os06g40050.1		mitochondrial carrier protein, putative, expressed
Sobic.010G184000	Sb10g023460	Sobic.010G184000	similar to Putative uncharacterized protein	PF01918	PTHR31947,PTHR31947:SF2				GO:GO:0003676	AT2G34160.1		Alba D/R-binding protein	LOC_Os06g40040.1		protein of unknown function domain containing protein, expressed
Sobic.010G183900	Sb10g023450	Sobic.010G183900			PTHR34537,PTHR34537:SF2					AT1G02180.1		ferredoxin-related	LOC_Os02g58740.1		expressed protein
Sobic.010G183800	Sb10g023440	Sobic.010G183800	similar to DEAD-box ATP-dependent R helicase 52A	PF00271,PF00270	PTHR24031,PTHR24031:SF306		3.6.4.13	K11594	GO:GO:0005524,GO:GO:0003676	AT2G42520.1		P-loop containing nucleoside triphosphate hydrolases superfamily protein	LOC_Os06g40020.1		DEAD-box ATP-dependent R helicase 52A, putative, expressed
Sobic.010G183600	v1.4_None	Sobic.010G183600		PF00170	PTHR13301,PTHR13301:SF68			K16241	GO:GO:0043565,GO:GO:0006355,GO:GO:0003700	AT5G11260.1	HY5,TED 5	Basic-leucine zipper (bZIP) transcription factor family protein	LOC_Os02g10860.1		bZIP transcription factor domain containing protein, expressed
Sobic.010G183600	Sb10g023420	Sobic.010G183600		PF00170	PTHR13301,PTHR13301:SF68			K16241	GO:GO:0043565,GO:GO:0006355,GO:GO:0003700	AT5G11260.1	HY5,TED 5	Basic-leucine zipper (bZIP) transcription factor family protein	LOC_Os02g10860.1		bZIP transcription factor domain containing protein, expressed
Sobic.010G183400	Sb10g023400	Sobic.010G183400	similar to Putative uncharacterized protein	PF00046	PTHR15467				GO:GO:0003677	AT5G11270.1	OCP3	overexpressor of cationic peroxidase 3	LOC_Os06g39906.1		homeobox domain containing protein, expressed			Sb01g008760	Sobic.001G098100
Sobic.010G183350	v1.4_None	v2.1_None
Sobic.010G183300	v1.4_None	Sobic.010G183300
Sobic.010G183201	v1.4_None	v2.1_None			PTHR34189,PTHR34189:SF2
Sobic.010G183100	Sb10g023390	Sobic.010G183100	similar to Agenet domain-containing protein-like	PF03735,PF05641	PTHR31917,PTHR31917:SF5					AT5G20030.1		Plant Tudor-like R-binding protein	LOC_Os06g39900.1		agenet domain containing protein, putative, expressed
Sobic.010G182966	Sb10g023380	v2.1_None	similar to Putative cytochrome P-450 protein	PF00067	PTHR24282,PTHR24282:SF43	KOG0157		K15639	GO:GO:0055114,GO:GO:0020037,GO:GO:0016705,GO:GO:0005506	AT2G26710.1	BAS1,CYP72B1,CYP734A1	Cytochrome P450 superfamily protein	LOC_Os06g39880.1		cytochrome P450 72A1, putative, expressed
Sobic.010G182800	Sb10g023375	Sobic.010G182800		PF00069,PF00139	PTHR27007,PTHR27007:SF19	KOG1187	2.7.11.1		GO:GO:0006468,GO:GO:0005524,GO:GO:0004672,GO:GO:0030246	AT5G10530.1		Concavalin A-like lectin protein kise family protein	LOC_Os08g03020.1		lectin-like receptor kise 1, putative, expressed
Sobic.010G182700	Sb10g023370	Sobic.010G182700	similar to Putative small GTP-binding protein Ran	PF00025	PTHR24071,PTHR24071:SF5	KOG0096	4.2.1.17	K07936	GO:GO:0005525	AT5G55190.1	ATRAN3,RAN3	RAN GTPase 3	LOC_Os06g39875.1		ras-related protein, putative, expressed
Sobic.010G182600	Sb10g023360	Sobic.010G182600	similar to Elongation factor 1-alpha	PF03144,PF03143,PF00009	PTHR23115,PTHR23115:SF144		3.6.5.3	K03231	GO:GO:0005525	AT1G07920.1		GTP binding Elongation factor Tu family protein	LOC_Os03g08010.1		elongation factor Tu, putative, expressed
Sobic.010G182600	Sb10g023360	Sobic.010G182600	similar to Elongation factor 1-alpha	PF03144,PF03143,PF00009	PTHR23115,PTHR23115:SF144		3.6.5.3	K03231	GO:GO:0005525	AT1G07920.1		GTP binding Elongation factor Tu family protein	LOC_Os03g08050.1		elongation factor Tu, putative, expressed
Sobic.010G182500	v1.4_None	Sobic.010G182500		PF00071	PTHR24071,PTHR24071:SF5		4.2.1.17	K07936	GO:GO:0007264,GO:GO:0005525	AT5G55190.1	ATRAN3,RAN3	RAN GTPase 3	LOC_Os06g39875.1		ras-related protein, putative, expressed
Sobic.010G182500	Sb10g023355	Sobic.010G182500		PF00071	PTHR24071,PTHR24071:SF5		4.2.1.17	K07936	GO:GO:0007264,GO:GO:0005525	AT5G55190.1	ATRAN3,RAN3	RAN GTPase 3	LOC_Os06g39875.1		ras-related protein, putative, expressed
Sobic.010G182300	Sb10g023350	Sobic.010G182300	similar to Elongation factor 1-alpha	PF03144,PF03143,PF00009	PTHR23115,PTHR23115:SF144		3.6.5.3	K03231	GO:GO:0005525	AT1G07920.1		GTP binding Elongation factor Tu family protein	LOC_Os03g08010.1		elongation factor Tu, putative, expressed
Sobic.010G182200	Sb10g023340	Sobic.010G182200	similar to Elongation factor 1-alpha	PF03144,PF03143,PF00009	PTHR23115,PTHR23115:SF144		3.6.5.3	K03231	GO:GO:0005525	AT1G07920.1		GTP binding Elongation factor Tu family protein	LOC_Os03g08010.1		elongation factor Tu, putative, expressed
Sobic.010G182100	Sb10g023330	Sobic.010G182100	similar to Elongation factor 1-alpha	PF03144,PF03143,PF00009	PTHR23115,PTHR23115:SF144		3.6.5.3	K03231	GO:GO:0005525	AT1G07920.1		GTP binding Elongation factor Tu family protein	LOC_Os03g08010.1		elongation factor Tu, putative, expressed
Sobic.010G182000	Sb10g023320	Sobic.010G182000	similar to 26S proteasome ATPase subunit Rpt6	PF07724	PTHR23073,PTHR23073:SF12		3.4.25.1	K03066	GO:GO:0005524	AT5G19990.1	ATSUG1,RPT6A	regulatory particle triple-A ATPase 6A	LOC_Os02g11050.1		26S protease regulatory subunit, putative, expressed
Sobic.010G181701	v1.4_None	v2.1_None
Sobic.010G181600	Sb10g023300	Sobic.010G181600	similar to Os06g0598900 protein	PF00400	PTHR19877			K13137	GO:GO:0005515	AT1G52730.2		Transducin/WD40 repeat-like superfamily protein	LOC_Os06g39760.1		WD domain, G-beta repeat domain containing protein, expressed
Sobic.010G181500	Sb10g023290	Sobic.010G181500	similar to Putative fatty acid elongase	PF08541,PF08392	PTHR31561,PTHR31561:SF8		2.3.1.199,2.3.1.119	K15397	GO:GO:0016747,GO:GO:0008610,GO:GO:0016020,GO:GO:0006633	AT2G26640.1	KCS11	3-ketoacyl-CoA synthase 11	LOC_Os06g39750.2		3-ketoacyl-CoA synthase, putative, expressed
Sobic.010G181300	Sb10g023280	Sobic.010G181300	similar to SOUL heme-binding protein-like	PF10184,PF04832	PTHR11220,PTHR11220:SF35					AT5G20140.1		SOUL heme-binding family protein	LOC_Os06g39690.1		SOUL heme-binding protein, putative, expressed
Sobic.010G181200	Sb10g023270	Sobic.010G181200	similar to Os06g0597800 protein	PF04434,PF03101,PF10551	PTHR31669,PTHR31669:SF37				GO:GO:0008270,GO:GO:0006355	AT4G38180.1	FRS5	FAR1-related sequence 5	LOC_Os06g39680.1		transposon protein, putative, unclassified, expressed
Sobic.010G181150	v1.4_None	v2.1_None			PTHR27001,PTHR27001:SF214		2.7.11.1			AT1G26970.1		Protein kise superfamily protein	LOC_Os06g50100.1		tyrosine protein kise domain containing protein, putative, expressed
Sobic.010G181100	Sb10g023250	Sobic.010G181100	similar to Monooxygese-like	PF01494	PTHR13789,PTHR13789:SF213	KOG2614			GO:GO:0071949	AT5G11330.1		FAD/D(P)-binding oxidoreductase family protein	LOC_Os06g39660.1		FAD binding domain containing protein, expressed			Sobic.001G100400
Sobic.010G181000	Sb10g023240	Sobic.010G181000	similar to PPR-repeat protein-like	PF13812,PF01535,PF13041	PTHR24015,PTHR24015:SF311					AT1G31430.1		Pentatricopeptide repeat (PPR-like) superfamily protein	LOC_Os06g39650.1		pentatricopeptide, putative, expressed			Sobic.001G100400
Sobic.010G180800	Sb10g023230	Sobic.010G180800	similar to ZLL/PNH homologous protein	PF16487,PF16488,PF08699,PF16486,PF02170,PF02171	PTHR22891,PTHR22891:SF25			K11593	GO:GO:0005515,GO:GO:0003676	AT5G43810.2	AGO10,PNH,ZLL	Stabilizer of iron transporter SufD / Polynucleotidyl transferase	LOC_Os06g39640.1		PINHEAD, putative, expressed
Sobic.010G180800	Sb10g023230	Sobic.010G180800	similar to ZLL/PNH homologous protein	PF16487,PF16488,PF08699,PF16486,PF02170,PF02171	PTHR22891,PTHR22891:SF25			K11593	GO:GO:0005515,GO:GO:0003676	AT5G43810.1	AGO10,PNH,ZLL	Stabilizer of iron transporter SufD / Polynucleotidyl transferase	LOC_Os06g39640.1		PINHEAD, putative, expressed
Sobic.010G180700	Sb10g023220	Sobic.010G180700	similar to Putative uncharacterized protein	PF00481	PTHR13832,PTHR13832:SF346	KOG0699	3.1.3.16		GO:GO:0003824,GO:GO:0006470,GO:GO:0004722	AT2G25620.1	AtDBP1,DBP1	D-binding protein phosphatase 1	LOC_Os06g39600.1		protein phosphatase 2C, putative, expressed
Sobic.010G180700	Sb10g023220	Sobic.010G180700	similar to Putative uncharacterized protein	PF00481	PTHR13832,PTHR13832:SF346	KOG0698	3.1.3.16	K14803	GO:GO:0003824,GO:GO:0006470,GO:GO:0004722	AT2G25620.1	AtDBP1,DBP1	D-binding protein phosphatase 1	LOC_Os06g39600.1		protein phosphatase 2C, putative, expressed
Sobic.010G180600	v1.4_None	Sobic.010G180600		PF02309	PTHR31734,PTHR31734:SF27			K14484	GO:GO:0006355,GO:GO:0005634	AT4G14550.1	IAA14,SLR	indole-3-acetic acid inducible 14	LOC_Os06g39590.1		OsIAA23 - Auxin-responsive Aux/IAA gene family member, expressed
Sobic.010G180400	Sb10g023190	Sobic.010G180400	similar to Os06g0596300 protein	PF12590,PF01643	PTHR31727,PTHR31727:SF3		3.1.2.14	K10781	GO:GO:0016790,GO:GO:0006633	AT1G08510.1	FATB	fatty acyl-ACP thioesterases B	LOC_Os06g39520.2		myristoyl-acyl carrier protein thioesterase, chloroplast precursor, putative, expressed
Sobic.010G180200	v1.4_None	Sobic.010G180200		PF07744,PF07500	PTHR11477,PTHR11477:SF8				GO:GO:0006351	AT5G11430.1		SPOC domain / Transcription elongation factor S-II protein	LOC_Os02g11780.1		transcription factor S-II, central domain containing protein, expressed
Sobic.010G180100	Sb10g023160	Sobic.010G180100	similar to Putative uncharacterized protein	PF02458	PTHR31147,PTHR31147:SF12				GO:GO:0016747	AT3G62160.1		HXXXD-type acyl-transferase family protein	LOC_Os06g39470.1		transferase family protein, putative, expressed
Sobic.010G179900	Sb10g023150	Sobic.010G179900	similar to Putative uncharacterized protein	PF02458	PTHR31147,PTHR31147:SF11		2.3.1.232,2.3.1.196		GO:GO:0016747	AT3G62160.1		HXXXD-type acyl-transferase family protein	LOC_Os06g39390.1		transferase family protein, putative, expressed
Sobic.010G179800	Sb10g023140	Sobic.010G179800	similar to Kelch repeat-containing F-box-like	PF00646,PF01344	PTHR24413,PTHR24413:SF93				GO:GO:0005515	AT1G80440.1		Galactose oxidase/kelch repeat superfamily protein	LOC_Os06g39370.1		OsFBK16 - F-box domain and kelch repeat containing protein, expressed
Sobic.010G179700	Sb10g023130	Sobic.010G179700	similar to Putative 3-hydroxyisobutyryl-coenzyme A hydrolase	PF00378	PTHR11941,PTHR11941:SF47	KOG1684	3.1.2.4	K05605	GO:GO:0008152,GO:GO:0003824	AT4G13360.1		ATP-dependent caseinolytic (Clp) protease/crotose family protein	LOC_Os06g39344.2		enoyl-CoA hydratase/isomerase family protein, putative, expressed
Sobic.010G179700	Sb10g023130	Sobic.010G179700	similar to Putative 3-hydroxyisobutyryl-coenzyme A hydrolase	PF00378	PTHR11941,PTHR11941:SF47	KOG1684	3.1.2.4	K05605	GO:GO:0008152,GO:GO:0003824	AT4G13360.1		ATP-dependent caseinolytic (Clp) protease/crotose family protein	LOC_Os06g39344.1		enoyl-CoA hydratase/isomerase family protein, putative, expressed
Sobic.010G179700	Sb10g023130	Sobic.010G179700	similar to Putative 3-hydroxyisobutyryl-coenzyme A hydrolase	PF00378	PTHR11941,PTHR11941:SF47	KOG1684	3.1.2.4		GO:GO:0008152,GO:GO:0003824	AT4G13360.1		ATP-dependent caseinolytic (Clp) protease/crotose family protein	LOC_Os06g39344.1		enoyl-CoA hydratase/isomerase family protein, putative, expressed
Sobic.010G179300	v1.4_None	Sobic.010G179300																Sobic.001G102700
Sobic.010G179150	v1.4_None	v2.1_None		PF00201	PTHR11926,PTHR11926:SF309		2.4.1.271		GO:GO:0016758,GO:GO:0008152	AT4G15550.1	IAGLU	indole-3-acetate beta-D-glucosyltransferase	LOC_Os06g39330.1		UDP-glucoronosyl and UDP-glucosyl transferase domain containing protein, expressed
Sobic.010G178800	Sb10g023040	Sobic.010G178800	similar to Putative UDP-galactose/UDP-glucose transporter	PF08449	PTHR10778,PTHR10778:SF10	KOG1581		K15275	GO:GO:0055085	AT1G14360.1	ATUTR3,UTR3	UDP-galactose transporter 3	LOC_Os06g39260.1		solute carrier family 35 member B1, putative, expressed
Sobic.010G178600	Sb10g023020	Sobic.010G178600		PF00400,PF04053	PTHR19876,PTHR19876:SF6			K17302	GO:GO:0005515,GO:GO:0030117,GO:GO:0016192,GO:GO:0006886,GO:GO:0005198	AT1G52360.1		Coatomer, beta\' subunit	LOC_Os02g11830.2		coatomer subunit beta, putative, expressed
Sobic.010G178600	Sb10g023020	Sobic.010G178600		PF00400,PF04053	PTHR19876,PTHR19876:SF6				GO:GO:0005515,GO:GO:0030117,GO:GO:0016192,GO:GO:0006886,GO:GO:0005198	AT1G52360.1		Coatomer, beta\' subunit	LOC_Os02g11830.2		coatomer subunit beta, putative, expressed
Sobic.010G178500	Sb10g023010	Sobic.010G178500	similar to Putative uncharacterized protein	PF01381,PF08523	PTHR10245	KOG3398		K03627	GO:GO:0043565	AT3G24500.1	ATMBF1C,MBF1C	multiprotein bridging factor 1C	LOC_Os06g39240.1		endothelial differentiation-related factor 1, putative, expressed
Sobic.010G178300	Sb10g023000	Sobic.010G178300	similar to Putative cytosolic aldehyde dehydrogese	PF00171	PTHR11699,PTHR11699:SF157		1.2.1.5	K12355	GO:GO:0055114,GO:GO:0016491,GO:GO:0008152	AT3G24503.1	ALDH1A,ALDH2C4,REF1	aldehyde dehydrogese 2C4	LOC_Os01g40870.1		aldehyde dehydrogese, putative, expressed
Sobic.010G178200	Sb10g022990	Sobic.010G178200	similar to Hemoglobin Hb2	PF01152	PTHR10681				GO:GO:0019825	AT4G32690.1	ATGLB3,GLB3	hemoglobin 3	LOC_Os06g39140.1		hemoglobin-like protein HbO, putative, expressed
Sobic.010G178100	Sb10g022980	Sobic.010G178100		PF00201	PTHR11926,PTHR11926:SF334		2.4.1.91		GO:GO:0016758,GO:GO:0008152	AT5G14860.1		UDP-Glycosyltransferase superfamily protein	LOC_Os06g39080.1		UDP-glucoronosyl and UDP-glucosyl transferase domain containing protein, expressed
Sobic.010G178100	v1.4_None	Sobic.010G178100		PF00201	PTHR11926,PTHR11926:SF334		2.4.1.91		GO:GO:0016758,GO:GO:0008152	AT5G14860.1		UDP-Glycosyltransferase superfamily protein	LOC_Os06g39080.1		UDP-glucoronosyl and UDP-glucosyl transferase domain containing protein, expressed
Sobic.010G178000	v1.4_None	Sobic.010G178000					2.7.11.1
Sobic.010G177900	v1.4_None	Sobic.010G177900
Sobic.010G177800	v1.4_None	Sobic.010G177800											LOC_Os06g29730.1		RALFL28 - Rapid ALkalinization Factor RALF family protein precursor, expressed
Sobic.010G177600	Sb10g022940	Sobic.010G177600	similar to Putative uncharacterized protein	PF07983,PF00332	PTHR32227,PTHR32227:SF76		3.2.1.39		GO:GO:0005975,GO:GO:0004553	AT5G64790.1		O-Glycosyl hydrolases family 17 protein	LOC_Os06g39060.1		glucan endo-1,3-beta-glucosidase precursor, putative, expressed
Sobic.010G177500	Sb10g022930	Sobic.010G177500	similar to Putative uncharacterized protein	PF05739,PF00804	PTHR19957,PTHR19957:SF80	KOG0810		K08486	GO:GO:0005515,GO:GO:0016020	AT1G61290.1	ATSYP124,SYP124	syntaxin of plants 124	LOC_Os06g39050.1		syntaxin, putative, expressed
Sobic.010G177400	Sb10g022920	Sobic.010G177400	similar to Putative short chain dehydrogese/reductase	PF00106	PTHR24320,PTHR24320:SF70	KOG1208	1.1.1.105,1.1.1.300	K11168	GO:GO:0016491,GO:GO:0008152	AT4G09750.1		D(P)-binding Rossmann-fold superfamily protein	LOC_Os06g39040.1		dehydrogese/reductase SDR family member 12, putative, expressed
Sobic.010G177300	Sb10g022910	Sobic.010G177300	similar to Chromosome undetermined scaffold_151, whole genome shotgun sequence	PF08263,PF00069,PF13855	PTHR27000,PTHR27000:SF33	KOG1187	2.7.11.1		GO:GO:0006468,GO:GO:0005524,GO:GO:0004672,GO:GO:0005515	AT1G34110.1		Leucine-rich receptor-like protein kise family protein	LOC_Os06g38990.1		receptor-like protein kise 2 precursor, putative, expressed
Sobic.010G177200	Sb10g022900	Sobic.010G177200	weakly similar to Chromosome undetermined scaffold_151, whole genome shotgun sequence	PF00658,PF00076	PTHR24012,PTHR24012:SF366	KOG0123		K13126	GO:GO:0003723,GO:GO:0003676	AT1G71770.1	PAB5	poly(A)-binding protein 5	LOC_Os06g38980.1		polyadenylate-binding protein, putative, expressed
Sobic.010G177200	Sb10g022900	Sobic.010G177200	weakly similar to Chromosome undetermined scaffold_151, whole genome shotgun sequence	PF00658,PF00076	PTHR24012,PTHR24012:SF365	KOG0123			GO:GO:0003723,GO:GO:0003676	AT1G22760.1	PAB3	poly(A) binding protein 3	LOC_Os06g38980.1		polyadenylate-binding protein, putative, expressed
Sobic.010G177100	Sb10g022890	Sobic.010G177100	weakly similar to Chromosome chr1 scaffold_46, whole genome shotgun sequence	PF13855,PF07714	PTHR27003,PTHR27003:SF43	KOG1187	2.7.11.1		GO:GO:0005515,GO:GO:0006468,GO:GO:0004672	AT1G14390.1		Leucine-rich repeat protein kise family protein	LOC_Os06g38970.1		expressed protein
Sobic.010G176900	Sb10g022880	Sobic.010G176900	similar to Putative uncharacterized protein P0633E08.7		PTHR34468,PTHR34468:SF1					AT5G62550.1			LOC_Os06g38960.2		expressed protein
Sobic.010G176800	Sb10g022870	Sobic.010G176800	similar to Putative uncharacterized protein	PF00005,PF12698	PTHR19229,PTHR19229:SF123	KOG0059	3.6.3.32		GO:GO:0016887,GO:GO:0005524,GO:GO:0016021,GO:GO:0006810,GO:GO:0005215	AT3G47740.1	ATATH2,ATH2	ABC2 homolog 2	LOC_Os06g38950.1		ABC transporter, ATP-binding protein, putative, expressed
Sobic.010G176800	Sb10g022870	Sobic.010G176800	similar to Putative uncharacterized protein	PF12698,PF00005	PTHR19229,PTHR19229:SF123		3.6.3.32		GO:GO:0016887,GO:GO:0005524,GO:GO:0016021,GO:GO:0006810,GO:GO:0005215	AT3G47740.1	ATATH2,ATH2	ABC2 homolog 2	LOC_Os06g38950.1		ABC transporter, ATP-binding protein, putative, expressed
Sobic.010G176700	Sb10g022860	Sobic.010G176700	similar to Putative uncharacterized protein B1047H05.14	PF13855,PF00069	PTHR27000,PTHR27000:SF139	KOG1187	2.7.11.1		GO:GO:0005515,GO:GO:0006468,GO:GO:0005524,GO:GO:0004672	AT3G47570.1		Leucine-rich repeat protein kise family protein	LOC_Os06g38670.1		receptor-like protein kise precursor, putative, expressed
Sobic.010G176700	Sb10g022860	Sobic.010G176700	similar to Putative uncharacterized protein B1047H05.14	PF08263,PF00069,PF13855	PTHR27000,PTHR27000:SF139	KOG1187	2.7.11.1		GO:GO:0006468,GO:GO:0005524,GO:GO:0004672,GO:GO:0005515	AT3G47570.1		Leucine-rich repeat protein kise family protein	LOC_Os06g38670.1		receptor-like protein kise precursor, putative, expressed
Sobic.010G176600	v1.4_None	Sobic.010G176600
Sobic.010G176550	v1.4_None	v2.1_None
Sobic.010G176500	Sb10g022840	Sobic.010G176500	similar to Putative uncharacterized protein		PTHR31515,PTHR31515:SF3					AT3G28720.1			LOC_Os06g38550.1		expressed protein
Sobic.010G176400	Sb10g022830	Sobic.010G176400	similar to Putative uncharacterized protein	PF04431,PF00544	PTHR31683,PTHR31683:SF27		4.2.2.2	K01728	GO:GO:0030570	AT5G15110.1		Pectate lyase family protein	LOC_Os06g38510.1		pectate lyase precursor, putative, expressed
Sobic.010G176300	Sb10g022820	Sobic.010G176300	similar to Histone deacetylase HDAC1	PF00850	PTHR10625,PTHR10625:SF127		3.5.1.98	K06067		AT4G38130.1	ATHD1,ATHDA19,HD1,HDA1,HDA19,RPD3A	histone deacetylase 1	LOC_Os06g38470.1		histone deacetylase 19, putative, expressed
Sobic.010G176200	Sb10g022810	Sobic.010G176200	similar to Putative uncharacterized protein P0566A10.33-1	PF07343	PTHR36318,PTHR36318:SF2					AT1G22750.4			LOC_Os06g38320.2		expressed protein
Sobic.010G176200	Sb10g022810	Sobic.010G176200	similar to Putative uncharacterized protein P0566A10.33-1	PF07343	PTHR36318,PTHR36318:SF2					AT1G22750.2			LOC_Os06g38320.3		expressed protein
Sobic.010G176101	v1.4_None	v2.1_None
Sobic.010G175900	Sb10g022800	Sobic.010G175900	similar to Putative nitrate transporter NTL1	PF00854	PTHR11654,PTHR11654:SF98	KOG1237			GO:GO:0016020,GO:GO:0006810,GO:GO:0005215	AT1G69850.1	ATNRT1:2,NRT1:2,NTL1	nitrate transporter 1:2	LOC_Os06g38294.1		peptide transporter PTR2, putative, expressed
Sobic.010G175800	Sb10g022780	Sobic.010G175800	similar to Glutathione S-transferase GST 19	PF13410,PF13417	PTHR11260,PTHR11260:SF234	KOG0406	2.5.1.18	K00799	GO:GO:0005515	AT1G17180.1	ATGSTU25,GSTU25	glutathione S-transferase TAU 25	LOC_Os07g28480.1		glutathione S-transferase, putative, expressed
Sobic.010G175500	Sb10g022750	Sobic.010G175500	similar to Putative uncharacterized protein P0566A10.17		PTHR33120,PTHR33120:SF7								LOC_Os06g38210.1		expressed protein
Sobic.010G175400	v1.4_None	Sobic.010G175400
Sobic.010G175350	v1.4_None	v2.1_None											LOC_Os06g38120.1		low-affinity cation transporter, putative, expressed
Sobic.010G175000	Sb10g022740	Sobic.010G175000	weakly similar to Putative uncharacterized protein		PTHR34194,PTHR34194:SF2					AT1G77270.1			LOC_Os05g34920.1		expressed protein
Sobic.010G174900	Sb10g022720	Sobic.010G174900	similar to Putative uncharacterized protein	PF08276,PF00954,PF01453,PF00069	PTHR27002,PTHR27002:SF78	KOG1187	2.7.11.1		GO:GO:0048544,GO:GO:0006468,GO:GO:0005524,GO:GO:0004672	AT2G19130.1		S-locus lectin protein kise family protein	LOC_Os06g37670.1		S-locus-like receptor protein kise, putative, expressed
Sobic.010G174800	Sb10g022710	Sobic.010G174800	similar to Serine/threonine-protein phosphatase PP2A-5 catalytic subunit	PF00149	PTHR11668,PTHR11668:SF248		3.1.3.16	K04382	GO:GO:0016787	AT1G10430.1	PP2A-2	protein phosphatase 2A-2	LOC_Os06g37660.1		OsPP2Ac-1 - Phosphatase 2A isoform 1 belonging to family 1, expressed
Sobic.010G174700	Sb10g022700	Sobic.010G174700	similar to Os06g0574400 protein	PF08621,PF08620	PTHR21483,PTHR21483:SF18	KOG4732				AT4G38440.1			LOC_Os06g37640.1		expressed protein			Sobic.001G106800
Sobic.010G174500	Sb10g022690	Sobic.010G174500	similar to S-receptor kise-like	PF00582,PF04564,PF00069	PTHR27003,PTHR27003:SF114	KOG1187	2.7.11.1,2.7.10.2		GO:GO:0006950,GO:GO:0016567,GO:GO:0004842,GO:GO:0006468,GO:GO:0005524,GO:GO:0004672	AT5G57035.1		U-box domain-containing protein kise family protein	LOC_Os06g37620.1		protein kise family protein, putative, expressed			Sobic.001G106800
Sobic.010G174400	Sb10g022680	Sobic.010G174400		PF13847	PTHR10108,PTHR10108:SF791					AT4G33110.1		S-adenosyl-L-methionine-dependent methyltransferases superfamily protein	LOC_Os06g37610.1		Cyclopropane-fatty-acyl-phospholipid synthase, putative, expressed
Sobic.010G174300	Sb10g022670	Sobic.010G174300	weakly similar to Putative uncharacterized protein B1008E06.27	PF03140	PTHR31549,PTHR31549:SF11					AT3G50180.1		Plant protein of unknown function (DUF247)	LOC_Os09g09550.1		plant protein of unknown function domain containing protein, expressed
Sobic.010G173900	Sb10g022630	Sobic.010G173900		PF11510	PTHR32094					AT4G29560.1			LOC_Os06g37570.1		expressed protein
Sobic.010G173800	Sb10g022620	Sobic.010G173800	similar to Beta-galactosidase 9 precursor	PF01301	PTHR23421,PTHR23421:SF70		3.2.1.23		GO:GO:0005975,GO:GO:0004553	AT3G13750.1	BGAL1	beta galactosidase 1	LOC_Os06g37560.1		beta-galactosidase precursor, putative, expressed
Sobic.010G173700	Sb10g022610	Sobic.010G173700	similar to Putative uncharacterized protein	PF00335	PTHR32191,PTHR32191:SF0				GO:GO:0016021	AT2G19580.1	TET2	tetraspanin2	LOC_Os06g37510.1		tetraspanin family protein, putative, expressed
Sobic.010G173400	Sb10g022580	Sobic.010G173400	weakly similar to Putative uncharacterized protein	PF00320	PTHR10071,PTHR10071:SF204				GO:GO:0043565,GO:GO:0008270,GO:GO:0006355,GO:GO:0003700	AT4G26150.1	CGA1,GATA22	cytokinin-responsive gata factor 1	LOC_Os06g37450.1		GATA zinc finger domain containing protein, expressed
Sobic.010G173300	v1.4_None	Sobic.010G173300
Sobic.010G173201	v1.4_None	v2.1_None
Sobic.010G173100	Sb10g022570	Sobic.010G173100	similar to Elongation factor 1-gamma 3	PF14497,PF02798,PF00647	PTHR11260,PTHR11260:SF194	KOG1627		K03233	GO:GO:0005515,GO:GO:0006414,GO:GO:0003746	AT1G09640.1		Translation elongation factor EF1B, gamma chain	LOC_Os06g37440.1		elongation factor 1-gamma, putative, expressed
Sobic.010G173000	Sb10g022560	Sobic.010G173000	similar to Os06g0571300 protein		PTHR35723,PTHR35723:SF1					AT2G45320.1			LOC_Os06g37430.2		expressed protein
Sobic.010G172900	Sb10g022550	Sobic.010G172900	similar to Putative uncharacterized protein	PF00850	PTHR10625,PTHR10625:SF112	KOG1344	3.5.1.98	K11418		AT5G26040.2	HDA2	histone deacetylase 2	LOC_Os06g37420.1		histone deacetylase, putative, expressed
Sobic.010G172700	Sb10g022520	Sobic.010G172700	similar to Ent-kaurene oxidase	PF00067	PTHR24279,PTHR24279:SF57	KOG0156	1.14.13.78		GO:GO:0055114,GO:GO:0020037,GO:GO:0016705,GO:GO:0005506	AT5G25900.1	ATKO1,CYP701A3,GA3	GA requiring 3	LOC_Os06g37364.2		cytochrome P450, putative, expressed
Sobic.010G172700	Sb10g022520	Sobic.010G172700	similar to Ent-kaurene oxidase	PF00067	PTHR24279,PTHR24279:SF57	KOG0156	1.14.13.78	K04122	GO:GO:0055114,GO:GO:0020037,GO:GO:0016705,GO:GO:0005506	AT5G25900.1	ATKO1,CYP701A3,GA3	GA requiring 3	LOC_Os06g37364.2		cytochrome P450, putative, expressed			Sb01g009600	Sobic.001G107500
Sobic.010G172500	Sb10g022500	Sobic.010G172500	similar to Vacuolar ATP synthase subunit B	PF02874,PF00306,PF00006	PTHR15184,PTHR15184:SF52		3.6.3.6	K02147	GO:GO:0046034,GO:GO:0015992,GO:GO:0033178,GO:GO:0016820,GO:GO:0015991,GO:GO:0005524	AT4G38510.5		ATPase, V1 complex, subunit B protein	LOC_Os06g37180.1		ATP synthase, putative, expressed
Sobic.010G172400	Sb10g022490	Sobic.010G172400	similar to Putative uncharacterized protein	PF02990	PTHR10766,PTHR10766:SF1			K17086	GO:GO:0016021	AT3G13772.1	AtTMN7,TMN7	transmembrane nine 7	LOC_Os06g37160.1		transmembrane 9 superfamily member, putative, expressed
Sobic.010G172200	Sb10g022470	Sobic.010G172200	similar to Cytochrome P450 79A1	PF00067	PTHR24298,PTHR24298:SF1	KOG0156	1.14.13.41		GO:GO:0055114,GO:GO:0020037,GO:GO:0016705,GO:GO:0005506	AT4G39950.1	CYP79B2	cytochrome P450, family 79, subfamily B, polypeptide 2	LOC_Os03g37290.1		cytochrome P450, putative, expressed
Sobic.010G172000	v1.4_None	Sobic.010G172000											LOC_Os02g19990.2		reticulon domain containing protein, putative, expressed
Sobic.010G171900	Sb10g022440	Sobic.010G171900	similar to Putative uncharacterized protein	PF07732,PF07731,PF00394	PTHR11709,PTHR11709:SF110	KOG1263	1.10.3.2,1.10.3.3		GO:GO:0005507,GO:GO:0055114,GO:GO:0016491	AT5G21100.1		Plant L-ascorbate oxidase	LOC_Os06g37150.1		L-ascorbate oxidase precursor, putative, expressed
Sobic.010G171900	Sb10g022440	Sobic.010G171900	similar to Putative uncharacterized protein	PF07732,PF07731	PTHR11709,PTHR11709:SF110	KOG1263	1.10.3.2,1.10.3.3		GO:GO:0005507,GO:GO:0055114,GO:GO:0016491	AT5G21100.1		Plant L-ascorbate oxidase	LOC_Os06g37150.1		L-ascorbate oxidase precursor, putative, expressed
Sobic.010G171800	Sb10g022430	Sobic.010G171800	similar to Putative uncharacterized protein	PF07732,PF07731,PF00394	PTHR11709,PTHR11709:SF97	KOG1263	1.10.3.3	K00423	GO:GO:0005507,GO:GO:0055114,GO:GO:0016491	AT5G21105.1		Plant L-ascorbate oxidase	LOC_Os06g37080.1		L-ascorbate oxidase precursor, putative, expressed
Sobic.010G171800	Sb10g022430	Sobic.010G171800	similar to Putative uncharacterized protein	PF07731,PF00394	PTHR11709,PTHR11709:SF97		1.10.3.3		GO:GO:0055114,GO:GO:0016491,GO:GO:0005507	AT5G21105.2		Plant L-ascorbate oxidase	LOC_Os06g37080.1		L-ascorbate oxidase precursor, putative, expressed
Sobic.010G171600	Sb10g022420	Sobic.010G171600	similar to Protein kise domain containing protein, expressed	PF14531,PF00069	PTHR24361,PTHR24361:SF318	KOG0198	2.7.11.25	K04733	GO:GO:0006468,GO:GO:0005524,GO:GO:0004672	AT4G08500.1	ARAKIN,ATMEKK1,MAPKKK8,MEKK1	MAPK/ERK kise kise 1	LOC_Os03g15570.1		STE_MEKK_ste11_MAP3K.12 - STE kises include homologs to sterile 7, sterile 11 and sterile 20 from yeast, expressed
Sobic.010G171600	kises	carbohydrate binding	similar to Protein kise domain containing protein, expressed	PF14531,PF00069	PTHR24361,PTHR24361:SF318	KOG1187	2.7.11.25	K04733	GO:GO:0006468,GO:GO:0005524,GO:GO:0004672	AT1G11300.1		protein serine/threonine kises	protein kises	ATP binding	sugar binding
Sobic.010G171501	v1.4_None	v2.1_None		PF05251	PTHR13636	KOG4452				AT4G29735.1			LOC_Os06g37070.1		expressed protein
Sobic.010G171400	v1.4_None	Sobic.010G171400		PF14364,PF05553	PTHR33098,PTHR33098:SF1					AT5G56980.1			LOC_Os06g37020.1		expressed protein
Sobic.010G171400	Sb10g022400	Sobic.010G171400		PF14364,PF05553	PTHR33098,PTHR33098:SF1					AT5G56980.1			LOC_Os06g37020.1		expressed protein
Sobic.010G171300	Sb10g022390	Sobic.010G171300	similar to Putative uncharacterized protein	PF02535	PTHR11040,PTHR11040:SF52	KOG1558			GO:GO:0055085,GO:GO:0046873,GO:GO:0030001,GO:GO:0016020	AT1G10970.1	ATZIP4,ZIP4	zinc transporter 4 precursor	LOC_Os06g37010.1		metal cation transporter, putative, expressed
Sobic.010G171300	Sb10g022390	Sobic.010G171300	similar to Putative uncharacterized protein	PF02535	PTHR11040,PTHR11040:SF52	KOG1558			GO:GO:0055085,GO:GO:0046873,GO:GO:0030001,GO:GO:0016020	AT1G10970.1	ATZIP4,ZIP4	zinc transporter 4 precursor	LOC_Os05g10940.1		metal cation transporter, putative, expressed
Sobic.010G171300	Sb10g022390	Sobic.010G171300	similar to Putative uncharacterized protein	PF02535	PTHR11040,PTHR11040:SF52			K14709	GO:GO:0055085,GO:GO:0046873,GO:GO:0030001,GO:GO:0016020	AT1G10970.1	ATZIP4,ZIP4	zinc transporter 4 precursor	LOC_Os05g10940.1		metal cation transporter, putative, expressed
Sobic.010G171200	v1.4_None	Sobic.010G171200
Sobic.010G171100	Sb10g022380	Sobic.010G171100	similar to Os06g0566100 protein	PF00076	PTHR24012,PTHR24012:SF318	KOG0106,KOG0131		K12741	GO:GO:0003676	AT3G13224.2		R-binding (RRM/RBD/RNP motifs) family protein	LOC_Os02g12850.1		R recognition motif containing protein, expressed
Sobic.010G171000	Sb10g022370	Sobic.010G171000	similar to Putative uncharacterized protein	PF00122,PF12710,PF16209,PF16212	PTHR24092,PTHR24092:SF55		3.6.3.1	K01530	GO:GO:0046872,GO:GO:0000166,GO:GO:0016021,GO:GO:0015914,GO:GO:0005524,GO:GO:0004012,GO:GO:0000287	AT1G17500.1		ATPase E1-E2 type family protein / haloacid dehalogese-like hydrolase family protein	LOC_Os06g36990.1		phospholipid-transporting ATPase 4, putative, expressed
Sobic.010G170900	Sb10g022360	Sobic.010G170900	similar to Putative uncharacterized protein		PTHR37733,PTHR37733:SF1					AT3G13780.1		SMAD/FHA domain-containing protein	LOC_Os06g36940.1		expressed protein
Sobic.010G170600	Sb10g022340	Sobic.010G170600	similar to Putative uncharacterized protein	PF00447	PTHR10015,PTHR10015:SF181			K09419	GO:GO:0043565,GO:GO:0006355,GO:GO:0005634,GO:GO:0003700	AT3G51910.1	AT-HSFA7A,HSFA7A	heat shock transcription factor A7A	LOC_Os06g36930.1		HSF-type D-binding domain containing protein, expressed
Sobic.010G170400	Sb10g022310	Sobic.010G170400	similar to Putative thromboxane-A synthase	PF00067	PTHR24301,PTHR24301:SF4	KOG0158	5.3.99.5		GO:GO:0055114,GO:GO:0020037,GO:GO:0016705,GO:GO:0005506	AT2G26170.1	CYP711A1,MAX1	cytochrome P450, family 711, subfamily A, polypeptide 1	LOC_Os06g36920.1		cytochrome P450, putative, expressed
Sobic.010G170300	Sb10g022300	Sobic.010G170300	similar to Os09g0511600 protein	PF00232	PTHR10353,PTHR10353:SF78		3.2.1.21	K01188	GO:GO:0005975,GO:GO:0004553	AT1G02850.2	BGLU11	beta glucosidase 11	LOC_Os09g33680.1		Os9bglu31 - beta-glucosidase, dhurrise, similar to G. max hydroxyisourate hydrolase, expressed
Sobic.010G170000	Sb10g022270	Sobic.010G170000	similar to Putative acyl-CoA:diacylglycerol acyltransferase	PF03062	PTHR10408,PTHR10408:SF12	KOG0380	2.3.1.20	K11155	GO:GO:0008374	AT2G19450.1	ABX45,AS11,ATDGAT,DGAT1,RDS1,TAG1	membrane bound O-acyl transferase (MBOAT) family protein	LOC_Os06g36800.1		O-acyltransferase, putative, expressed
Sobic.010G169900	Sb10g022260	Sobic.010G169900	similar to Serine/threonine protein phosphatase 2A 55 kDa regulatory subunit B alpha isoform		PTHR11871,PTHR11871:SF11			K04354	GO:GO:0008601,GO:GO:0000159	AT1G17720.2	ATB BETA	Protein phosphatase 2A, regulatory subunit PR55	LOC_Os06g36770.2		serine/threonine protein phosphatase 2A 55 kDa regulatory subunit B, putative, expressed
Sobic.010G169700	Sb10g022250	Sobic.010G169700		PF03096	PTHR11034,PTHR11034:SF25	KOG2931				AT5G56750.1	NDL1	N-MYC downregulated-like 1	LOC_Os06g36740.1		pollen-specific protein SF21, putative, expressed
Sobic.010G169600	v1.4_None	Sobic.010G169600		PF14443	PTHR14304,PTHR14304:SF11	KOG4246			GO:GO:0006355	AT2G03150.1	emb1579	ATP/GTP-binding protein family
Sobic.010G169300	Sb10g022220	Sobic.010G169300	similar to T-complex protein 1 subunit epsilon	PF00118	PTHR11353			K09497	GO:GO:0005524	AT1G24510.1		TCP-1/cpn60 chaperonin family protein	LOC_Os06g36700.1		T-complex protein, putative, expressed
Sobic.010G169200	Sb10g022210	Sobic.010G169200	Predicted protein	PF05920,PF07526	PTHR11850,PTHR11850:SF119				GO:GO:0006355,GO:GO:0003677	AT4G32980.1	ATH1	homeobox gene 1	LOC_Os02g13310.1		homeobox domain containing protein, expressed
Sobic.010G169000	Sb10g022190	Sobic.010G169000	similar to Multidrug resistance associated protein 1	PF00664,PF00005	PTHR24223,PTHR24223:SF211		3.6.3.44		GO:GO:0055085,GO:GO:0042626,GO:GO:0016021,GO:GO:0006810,GO:GO:0005524,GO:GO:0016887	AT3G21250.2	ATMRP6,MRP6	multidrug resistance-associated protein 6	LOC_Os05g10730.1		ABC transporter, ATP-binding protein, putative, expressed
Sobic.010G168900	Sb10g022170	Sobic.010G168900	similar to Putative Potassium-efflux system protein	PF00999	PTHR16254,PTHR16254:SF30				GO:GO:0055085,GO:GO:0016021,GO:GO:0015299,GO:GO:0006812	AT2G19600.1	ATKEA4,KEA4	K+ efflux antiporter 4	LOC_Os06g36590.1		transporter, monovalent cation:proton antiporter-2 family, putative, expressed
Sobic.010G168800	Sb10g022160	Sobic.010G168800	similar to Probable inositol oxygese	PF05153	PTHR12588,PTHR12588:SF1	KOG1573	1.13.99.1	K00469	GO:GO:0055114,GO:GO:0050113,GO:GO:0019310,GO:GO:0005737,GO:GO:0005506	AT1G14520.2	MIOX1	myo-inositol oxygese 1	LOC_Os06g36560.1		inositol oxygese, putative, expressed
Sobic.010G168700	Sb10g022150	Sobic.010G168700	similar to Putative uncharacterized protein	PF00657	PTHR22835,PTHR22835:SF230		3.1.1.3		GO:GO:0016788	AT1G29670.1		GDSL-like Lipase/Acylhydrolase superfamily protein	LOC_Os06g36520.1		GDSL-like lipase/acylhydrolase, putative, expressed
Sobic.010G168600	Sb10g022140	Sobic.010G168600	similar to EREBP-4 like protein	PF05903	PTHR12378,PTHR12378:SF15	KOG0324				AT4G17486.1		PPPDE putative thiol peptidase family protein	LOC_Os06g36490.1		ethylene-responsive element-binding protein, putative, expressed
Sobic.010G168600	Sb10g022140	Sobic.010G168600	similar to EREBP-4 like protein	PF05903	PTHR12378,PTHR12378:SF15	KOG0324				AT5G47310.1		PPPDE putative thiol peptidase family protein	LOC_Os06g36490.1		ethylene-responsive element-binding protein, putative, expressed
Sobic.010G168500	Sb10g022130	Sobic.010G168500	similar to Putative uncharacterized protein	PF02365	PTHR31079,PTHR31079:SF3				GO:GO:0006355,GO:GO:0003677	AT4G29230.1	ac075,C075	C domain containing protein 75	LOC_Os06g36480.1		no apical meristem protein, putative, expressed
Sobic.010G168400	Sb10g022120	Sobic.010G168400	similar to Putative uncharacterized protein	PF06963	PTHR11660,PTHR11660:SF57	KOG2601		K14685	GO:GO:0034755,GO:GO:0016021,GO:GO:0005381	AT5G03570.1	ATIREG2,FPN2,IREG2	iron regulated 2	LOC_Os06g36450.1		ferroportin1 domain containing protein, expressed
Sobic.010G168301	v1.4_None	v2.1_None
Sobic.010G168200	Sb10g022110	Sobic.010G168200	similar to Putative uncharacterized protein	PF03767	PTHR31284,PTHR31284:SF14		3.1.3.2		GO:GO:0003993	AT4G25150.1		HAD superfamily, subfamily IIIB acid phosphatase	LOC_Os06g36400.1		HAD superfamily phosphatase, putative, expressed
Sobic.010G168100	Sb10g022105	Sobic.010G168100			PTHR33172,PTHR33172:SF9					AT4G26288.1			LOC_Os06g36390.2		expressed protein
Sobic.010G168000	v1.4_None	Sobic.010G168000
Sobic.010G167900	Sb10g022090	Sobic.010G167900	similar to Chromosome chr9 scaffold_7, whole genome shotgun sequence	PF01909,PF04926,PF04928	PTHR10682,PTHR10682:SF22		2.7.7.19	K14376	GO:GO:0016779,GO:GO:0043631,GO:GO:0003723,GO:GO:0004652,GO:GO:0005634	AT4G32850.9	nPAP,PAP(IV)	nuclear poly(a) polymerase	LOC_Os06g36360.3		expressed protein
Sobic.010G167900	Sb10g022090	Sobic.010G167900	similar to Chromosome chr9 scaffold_7, whole genome shotgun sequence	PF01909,PF04926,PF04928	PTHR10682,PTHR10682:SF22		2.7.7.19	K14376	GO:GO:0016779,GO:GO:0043631,GO:GO:0003723,GO:GO:0004652,GO:GO:0005634	AT4G32850.5	nPAP,PAP(IV)	nuclear poly(a) polymerase	LOC_Os06g36360.3		expressed protein
Sobic.010G167601	v1.4_None	v2.1_None
Sobic.010G167500	Sb10g022060	Sobic.010G167500	similar to Putative uncharacterized protein	PF08263,PF13855,PF00069	PTHR27000,PTHR27000:SF124	KOG1187	2.7.11.1,2.7.10.2,2.7.10.1		GO:GO:0005515,GO:GO:0006468,GO:GO:0005524,GO:GO:0004672	AT5G25930.1		Protein kise family protein with leucine-rich repeat domain	LOC_Os06g36270.1		receptor-like protein kise 5 precursor, putative, expressed
Sobic.010G166800	Sb10g022010	Sobic.010G166800	similar to Putative uncharacterized protein	PF01490	PTHR22950,PTHR22950:SF302	KOG1303				AT1G58360.1	AAP1,T2	amino acid permease 1	LOC_Os06g36210.1		amino acid transporter, putative, expressed
Sobic.010G166700	Sb10g022000	Sobic.010G166700	similar to Thaumatin-like protein 1, putative, expressed	PF00314	PTHR31048,PTHR31048:SF3					AT1G20030.2		Pathogenesis-related thaumatin superfamily protein	LOC_Os10g05660.1		thaumatin, putative, expressed
Sobic.010G166600	Sb10g021990	Sobic.010G166600		PF01490	PTHR22950,PTHR22950:SF302	KOG1303				AT1G10010.1	AAP8,ATAAP8	amino acid permease 8	LOC_Os06g36210.1		amino acid transporter, putative, expressed
Sobic.010G166500	Sb10g021980	Sobic.010G166500	similar to Putative uncharacterized protein	PF01490	PTHR22950,PTHR22950:SF208	KOG1303				AT1G58360.1	AAP1,T2	amino acid permease 1	LOC_Os06g36180.1		amino acid transporter, putative, expressed
Sobic.010G166400	Sb10g021970	Sobic.010G166400	similar to Putative uncharacterized protein	PF04179	PTHR31811,PTHR31811:SF0	KOG2634			GO:GO:0043399,GO:GO:0019988	AT2G40570.1		initiator tR phosphoribosyl transferase family protein	LOC_Os06g36170.1		initiator tR phosphoribosyl transferase family protein, putative, expressed
Sobic.010G166400	Sb10g021970	Sobic.010G166400	similar to Putative uncharacterized protein	PF04179	PTHR31811,PTHR31811:SF0	KOG2634		K15463	GO:GO:0043399,GO:GO:0019988	AT2G40570.1		initiator tR phosphoribosyl transferase family protein	LOC_Os06g36170.1		initiator tR phosphoribosyl transferase family protein, putative, expressed
Sobic.010G166100	Sb10g021950	Sobic.010G166100	similar to 40S ribosomal protein S24	PF01282	PTHR10496	KOG3424		K02974	GO:GO:0006412,GO:GO:0005840,GO:GO:0005622,GO:GO:0003735	AT5G28060.1		Ribosomal protein S24e family protein	LOC_Os01g52490.1		40S ribosomal protein S24, putative, expressed
Sobic.010G166000	Sb10g021940	Sobic.010G166000	similar to Os05g0513300 protein	PF14327	PTHR23139,PTHR23139:SF54					AT1G73840.1	ESP1	hydroxyproline-rich glycoprotein family protein	LOC_Os05g43780.1		ESP1, putative, expressed
Sobic.010G166000	Sb10g021940	Sobic.010G166000	similar to Os05g0513300 protein	PF14304,PF14327	PTHR23139,PTHR23139:SF54				GO:GO:0031124	AT1G71800.1	CSTF64	cleavage stimulating factor 64	LOC_Os05g43780.1		ESP1, putative, expressed
Sobic.010G165950	v1.4_None	v2.1_None
Sobic.010G165900	v1.4_None	Sobic.010G165900
Sobic.010G165700	Sb10g021935	Sobic.010G165700		PF16900,PF08646	PTHR23273,PTHR23273:SF5			K07466		AT1G52950.1		Nucleic acid-binding, OB-fold-like protein	LOC_Os07g02230.1		retrotransposon protein, putative, unclassified, expressed
Sobic.010G165500	v1.4_None	Sobic.010G165500		PF08370,PF00005,PF01061	PTHR19241,PTHR19241:SF270		3.6.3.44		GO:GO:0016887,GO:GO:0005524,GO:GO:0016020	AT3G16340.1	ATPDR1,PDR1	pleiotropic drug resistance 1	LOC_Os06g36090.1		ABC-2 type transporter, putative, expressed
Sobic.010G165300	v1.4_None	Sobic.010G165300		PF00225	PTHR24115,PTHR24115:SF455	KOG0239	3.6.4.5	K10406	GO:GO:0008017,GO:GO:0007018,GO:GO:0005524,GO:GO:0003777,GO:GO:0005871	AT1G73860.1		P-loop containing nucleoside triphosphate hydrolases superfamily protein	LOC_Os06g36080.1		kinesin motor domain containing protein, expressed
Sobic.010G165200	Sb10g021910	Sobic.010G165200	similar to Putative uncharacterized protein	PF05553	PTHR33265,PTHR33265:SF8					AT1G52140.1			LOC_Os06g36070.1		expressed protein
Sobic.010G165100	Sb10g021900	Sobic.010G165100	similar to Dentin sialophosphoprotein-like		PTHR33700,PTHR33700:SF3					AT2G22795.1			LOC_Os06g36050.1		expressed protein
Sobic.010G165000	Sb10g021890	Sobic.010G165000	similar to Putative uncharacterized protein	PF07911	PTHR33108,PTHR33108:SF14					AT5G25840.1		Protein of unknown function (DUF1677)	LOC_Os06g36040.1		expressed protein
Sobic.010G164500	Sb10g021810	Sobic.010G164500	similar to Protodermal factor-like		PTHR33210,PTHR33210:SF4					AT2G42840.1	PDF1	protodermal factor 1	LOC_Os06g35970.1		meiosis 5, putative, expressed
Sobic.010G164400	Sb10g021800	Sobic.010G164400	similar to Os06g0553100 protein	PF00447	PTHR10015,PTHR10015:SF152			K09419	GO:GO:0043565,GO:GO:0006355,GO:GO:0005634,GO:GO:0003700	AT3G24520.1	AT-HSFC1,HSFC1	heat shock transcription factor C1	LOC_Os06g35960.1		HSF-type D-binding domain containing protein, expressed
Sobic.010G164350	v1.4_None	v2.1_None
Sobic.010G164200	contains Pfam profile PF01161: Phosphatidylethanolamine-binding protein, expressed	Sb10g021790	similar to Putative uncharacterized protein	PF01161	PTHR11362,PTHR11362:SF33	KOG3346		K16223		AT1G65480.1	FT	PEBP (phosphatidylethanolamine-binding protein) family protein	LOC_Os06g35940.1		osFTL12 FT-Like12 homologous to Flowering Locus T gene
Sobic.010G164000	Sb10g021760	Sobic.010G164000	similar to LAs17 Binding protein-like	PF01363	PTHR15629,PTHR15629:SF9				GO:GO:0046872	AT1G29800.1		RING/FYVE/PHD-type zinc finger family protein	LOC_Os06g35910.1		FYVE zinc finger domain containing protein, expressed
Sobic.010G164000	Sb10g021760	Sobic.010G164000	similar to LAs17 Binding protein-like	PF01363,PF04366	PTHR15629,PTHR15629:SF9	KOG1843			GO:GO:0046872	AT1G29800.2		RING/FYVE/PHD-type zinc finger family protein	LOC_Os06g35910.1		FYVE zinc finger domain containing protein, expressed
Sobic.010G164000	Sb10g021760	Sobic.010G164000	similar to LAs17 Binding protein-like	PF04366,PF01363	PTHR15629,PTHR15629:SF9	KOG1843			GO:GO:0046872	AT1G29800.1		RING/FYVE/PHD-type zinc finger family protein	LOC_Os06g35910.1		FYVE zinc finger domain containing protein, expressed
Sobic.010G163900	Sb10g021750	Sobic.010G163900	similar to Putative uncharacterized protein	PF05687	PTHR31506,PTHR31506:SF2					AT1G78700.1	BEH4	BES1/BZR1 homolog 4	LOC_Os06g35900.1		BES1/BZR1 homolog protein, putative, expressed
Sobic.010G163800	Sb10g021740	Sobic.010G163800	similar to Putative uncharacterized protein	PF01453,PF00069	PTHR27002,PTHR27002:SF149	KOG1187	2.7.11.1		GO:GO:0006468,GO:GO:0005524,GO:GO:0004672	AT4G32300.1	SD2-5	S-domain-2 5	LOC_Os06g35850.1		lectin protein kise family protein, putative, expressed
Sobic.010G163666	v1.4_None	v2.1_None
Sobic.010G163600	Sb10g021730	Sobic.010G163600	similar to Ras-related protein RIC2	PF00025	PTHR24073,PTHR24073:SF432	KOG0087		K07904	GO:GO:0005525	AT4G18800.1	ATHSGBP,ATRAB11B,ATRABA1D,RABA1d	RAB GTPase homolog A1D	LOC_Os06g35814.1		ras-related protein, putative, expressed
Sobic.010G163400	v1.4_None	Sobic.010G163400					5.2.1.8			AT3G01480.1	ATCYP38,CYP38	cyclophilin 38	LOC_Os08g29370.1		peptidyl-prolyl cis-trans isomerase, chloroplast precursor, putative, expressed
Sobic.010G163150	v1.4_None	v2.1_None			PTHR33785,PTHR33785:SF3					AT2G42760.1			LOC_Os06g35770.1		expressed protein
Sobic.010G163100	Sb10g021710	Sobic.010G163100	similar to 60S ribosomal protein L11-1	PF00281,PF00673	PTHR11994,PTHR11994:SF14	KOG0397		K02868		AT5G45775.2		Ribosomal L5P family protein	LOC_Os05g11710.1		ribosomal protein L5, putative, expressed
Sobic.010G163000	Sb10g021700	Sobic.010G163000	similar to Os06g0549900 protein	PF02159,PF08031,PF01565	PTHR32448,PTHR32448:SF20		1.3.3.8		GO:GO:0043401,GO:GO:0030284,GO:GO:0006355,GO:GO:0005634,GO:GO:0005496,GO:GO:0003677,GO:GO:0055114,GO:GO:0050660,GO:GO:0016491	AT5G44400.1		FAD-binding Berberine family protein	LOC_Os06g35700.1		reticuline oxidase-like protein precursor, putative, expressed
Sobic.010G162900	Sb10g021690	Sobic.010G162900	similar to Os06g0549900 protein	PF08031,PF01565	PTHR32448		1.3.3.8		GO:GO:0055114,GO:GO:0050660,GO:GO:0016491	AT5G44390.1		FAD-binding Berberine family protein	LOC_Os06g35700.1		reticuline oxidase-like protein precursor, putative, expressed
Sobic.010G162700	Sb10g021680	Sobic.010G162700	similar to FAD-linked oxidoreductase BG60	PF08031,PF01565	PTHR32448,PTHR32448:SF28		1.3.3.8		GO:GO:0055114,GO:GO:0050660,GO:GO:0016491	AT5G44410.1		FAD-binding Berberine family protein	LOC_Os06g35590.1		reticuline oxidase-like protein precursor, putative, expressed
Sobic.010G162500	Sb10g021670	Sobic.010G162500	similar to Putative CPRD2	PF08031,PF01565	PTHR32448,PTHR32448:SF24		1.3.3.8		GO:GO:0055114,GO:GO:0050660,GO:GO:0016491	AT4G20820.1		FAD-binding Berberine family protein	LOC_Os06g35560.1		reticuline oxidase-like protein precursor, putative, expressed
Sobic.010G162400	v1.4_None	Sobic.010G162400		PF08031,PF01565	PTHR32448,PTHR32448:SF19		1.3.3.8		GO:GO:0055114,GO:GO:0050660,GO:GO:0016491	AT4G20820.1		FAD-binding Berberine family protein	LOC_Os06g35560.1		reticuline oxidase-like protein precursor, putative, expressed
Sobic.010G162200	Sb10g021660	Sobic.010G162200	similar to Os07g0458800 protein	PF10494	PTHR15243,PTHR15243:SF0		2.7.11.1	K08880		AT2G20495.1			LOC_Os07g27460.2		serine/threonine-protein kise 19, putative, expressed
Sobic.010G162200	Sb10g021660	Sobic.010G162200	similar to Os07g0458800 protein	PF10494	PTHR15243,PTHR15243:SF0		2.7.11.1			AT2G20495.1			LOC_Os07g27460.1		serine/threonine-protein kise 19, putative, expressed
Sobic.010G162000	Sb10g021650	Sobic.010G162000	similar to Putative uncharacterized protein	PF00141	PTHR31388,PTHR31388:SF18		1.11.1.7	K00430	GO:GO:0055114,GO:GO:0020037,GO:GO:0006979,GO:GO:0004601	AT5G05340.1		Peroxidase superfamily protein	LOC_Os06g35520.1		peroxidase precursor, putative, expressed
Sobic.010G161900	Sb10g021640	Sobic.010G161900	similar to Putative uncharacterized protein	PF00141	PTHR31388,PTHR31388:SF23		1.11.1.7	K00430	GO:GO:0055114,GO:GO:0020037,GO:GO:0006979,GO:GO:0004601	AT5G05340.1		Peroxidase superfamily protein	LOC_Os06g35490.1		peroxidase precursor, putative, expressed
Sobic.010G161600	Sb10g021610	Sobic.010G161600	similar to Peroxidase precursor	PF00141	PTHR31388,PTHR31388:SF32		1.11.1.7	K00430	GO:GO:0055114,GO:GO:0020037,GO:GO:0006979,GO:GO:0004601	AT5G05340.1		Peroxidase superfamily protein	LOC_Os06g35520.1		peroxidase precursor, putative, expressed
Sobic.010G161525	v1.4_None	Sobic.010G161500		PF00687	PTHR23105,PTHR23105:SF51	KOG1570				AT2G42710.1		Ribosomal protein L1p/L10e family	LOC_Os06g35470.1		L1P family of ribosomal proteins domain containing protein, expressed
Sobic.010G161450	Sb0344s002010	Sobic.K030900		PF10250	PTHR31933,PTHR31933:SF2					AT1G29200.2		O-fucosyltransferase family protein	LOC_Os06g35410.1		growth regulator related protein, putative, expressed
Sobic.010G161400	Sb10g021590	Sobic.010G161400	similar to Putative uncharacterized protein	PF12708	PTHR31375,PTHR31375:SF48		3.2.1.15,3.2.1.67	K01213		AT2G15450.1		Pectin lyase-like superfamily protein	LOC_Os06g35320.1		polygalacturose, putative, expressed
Sobic.010G161300	Sb10g021580	Sobic.010G161300	similar to Os06g0544100 protein	PF07714,PF13855	PTHR27000	KOG1187	2.7.11.1		GO:GO:0006468,GO:GO:0004672,GO:GO:0005515	AT5G45800.1	MEE62	Leucine-rich repeat protein kise family protein	LOC_Os06g35200.1		receptor-like kise, putative, expressed
Sobic.010G161201	v1.4_None	v2.1_None
Sobic.010G160900	Sb10g021360	Sobic.010G160900	similar to MYB transcription factor-like	PF00249	PTHR31314,PTHR31314:SF20					AT2G38300.1		myb-like HTH transcriptiol regulator family protein	LOC_Os06g35140.1		MYB family transcription factor, putative, expressed
Sobic.010G160700	Sb10g021330	Sobic.010G160700	similar to Phosphoenolpyruvate carboxylase 1	PF00311	PTHR30523,PTHR30523:SF5		4.1.1.31	K01595	GO:GO:0015977,GO:GO:0008964,GO:GO:0006099	AT2G42600.1	ATPPC2,PPC2	phosphoenolpyruvate carboxylase 2	LOC_Os02g14770.3		phosphoenolpyruvate carboxylase, putative, expressed
Sobic.010G160500	Sb10g021310	Sobic.010G160500	similar to DEAD-box ATP-dependent R helicase 27	PF04851,PF13959,PF00271	PTHR24031,PTHR24031:SF305		3.6.4.13	K13179	GO:GO:0016787,GO:GO:0005524,GO:GO:0003677	AT3G18600.1		P-loop containing nucleoside triphosphate hydrolases superfamily protein	LOC_Os03g58810.1		DEAD-box ATP-dependent R helicase, putative, expressed
Sobic.010G160500	Sb10g021310	Sobic.010G160500	similar to DEAD-box ATP-dependent R helicase 27	PF04851,PF13959,PF00271	PTHR24031,PTHR24031:SF305		3.6.4.13		GO:GO:0016787,GO:GO:0005524,GO:GO:0003677	AT3G18600.1		P-loop containing nucleoside triphosphate hydrolases superfamily protein	LOC_Os03g58810.1		DEAD-box ATP-dependent R helicase, putative, expressed
Sobic.010G160400	Sb10g021300	Sobic.010G160400	similar to Putative arogete dehydrogese isoform 2	PF02153	PTHR11811,PTHR11811:SF38		1.3.1.78	K15227	GO:GO:0055114,GO:GO:0008977,GO:GO:0006571,GO:GO:0004665	AT1G15710.1		prephete dehydrogese family protein	LOC_Os06g35050.1		arogete dehydrogese 1, chloroplast precursor, putative, expressed
Sobic.010G160300	Sb10g021290	Sobic.010G160300	similar to Putative uncharacterized protein	PF07145,PF00076	PTHR24012	KOG0148,KOG0131			GO:GO:0003676	AT1G32790.1	CID11	CTC-interacting domain 11	LOC_Os06g35030.3		R recognition motif containing protein, putative, expressed
Sobic.010G160100	v1.4_None	Sobic.010G160100
Sobic.010G160066	v1.4_None	v2.1_None
Sobic.010G159700	Sb10g021250	Sobic.010G159700	similar to Putative uncharacterized protein	PF01764	PTHR31828,PTHR31828:SF4	KOG4569	3.1.1.32		GO:GO:0006629	AT4G18550.1		alpha/beta-Hydrolases superfamily protein	LOC_Os05g49840.1		phospholipase, putative, expressed
Sobic.010G159400	Sb10g021160	Sobic.010G159400	similar to Putative uncharacterized protein	PF13906,PF00324	PTHR11785,PTHR11785:SF273	KOG1286		K03294	GO:GO:0055085,GO:GO:0016020,GO:GO:0006810,GO:GO:0015171,GO:GO:0003333	AT1G17120.1	CAT8	cationic amino acid transporter 8	LOC_Os06g34830.1		amino acid permease family protein, putative, expressed
Sobic.010G159100	Sb10g021150	Sobic.010G159100	similar to Susceptibility homeodomain transciption factor	PF04398	PTHR31676,PTHR31676:SF24					AT1G09310.1		Protein of unknown function, DUF538	LOC_Os06g34790.1		DUF538 domain containing protein, putative, expressed
Sobic.010G159000	Sb10g021140	Sobic.010G159000	weakly similar to Putative uncharacterized protein P0551A03.34-1										LOC_Os06g34730.1		expressed protein
Sobic.010G158900	v1.4_None	Sobic.010G158900
Sobic.010G158832	Sb10g021130	v2.1_None	similar to Elicitor inducible beta-1,3-glucase-like	PF07983	PTHR32227,PTHR32227:SF91					AT3G58100.1	PDCB5	plasmodesmata callose-binding protein 5	LOC_Os06g34660.1		X8 domain containing protein, expressed
Sobic.010G158766	Sb10g021120	v2.1_None	similar to Putative uncharacterized protein	PF13639	PTHR14155,PTHR14155:SF171				GO:GO:0008270,GO:GO:0005515	AT5G57750.1		RING/U-box superfamily protein	LOC_Os06g34650.1		zinc finger, C3HC4 type domain containing protein, expressed
Sobic.010G158200	Sb10g021060	Sobic.010G158200	similar to Putative uncharacterized protein	PF05078	PTHR31621,PTHR31621:SF3					AT4G18425.1		Protein of unknown function (DUF679)	LOC_Os06g24490.1		expressed protein
Sobic.010G158100	Sb10g021050	Sobic.010G158100		PF13639	PTHR14155,PTHR14155:SF111				GO:GO:0008270,GO:GO:0005515	AT4G17905.1	ATL4H	RING/U-box superfamily protein	LOC_Os06g34450.1		zinc finger, C3HC4 type domain containing protein, expressed
Sobic.010G158100	v1.4_None	Sobic.010G158100		PF13639	PTHR14155,PTHR14155:SF111				GO:GO:0008270,GO:GO:0005515	AT4G17905.1	ATL4H	RING/U-box superfamily protein	LOC_Os06g34450.1		zinc finger, C3HC4 type domain containing protein, expressed
Sobic.010G158050	v1.4_None	v2.1_None
Sobic.010G158000	v1.4_None	Sobic.010G158000											LOC_Os03g60700.1		dolichyl-phosphate beta-glycosyltransferase, putative, expressed
Sobic.010G158000	v1.4_None	Sobic.010G158000			PTHR10859,PTHR10859:SF91		2.4.1.117			AT2G39630.1		Nucleotide-diphospho-sugar transferases superfamily protein	LOC_Os03g60700.1		dolichyl-phosphate beta-glycosyltransferase, putative, expressed
Sobic.010G157900	v1.4_None	Sobic.010G157900
Sobic.010G157800	v1.4_None	Sobic.010G157800
Sobic.010G157700	Sb10g021040	Sobic.010G157700	similar to Endoribonuclease E-like protein		PTHR31755,PTHR31755:SF2					AT4G37920.1			LOC_Os01g20110.1		expressed protein
Sobic.010G157300	Sb10g020990	Sobic.010G157300	weakly similar to RING finger-like	PF13639	PTHR14155,PTHR14155:SF146				GO:GO:0008270,GO:GO:0005515	AT4G40070.1		RING/U-box superfamily protein	LOC_Os06g34400.1		zinc finger, C3HC4 type domain containing protein, expressed
Sobic.010G157000	v1.4_None	Sobic.010G157000
Sobic.010G156800	Sb10g020970	Sobic.010G156800	weakly similar to EL5-like	PF13639	PTHR14155,PTHR14155:SF167				GO:GO:0008270,GO:GO:0005515	AT5G27420.1	ATL31,CNI1	carbon/nitrogen insensitive 1	LOC_Os06g34390.1		zinc finger, C3HC4 type domain containing protein, expressed
Sobic.010G156100	Sb10g020950	Sobic.010G156100	similar to Putative lipase	PF00657	PTHR22835,PTHR22835:SF285		3.1.1.49		GO:GO:0016788	AT5G45910.1		GDSL-like Lipase/Acylhydrolase superfamily protein	LOC_Os06g34120.1		GDSL-like lipase/acylhydrolase, putative, expressed
Sobic.010G156000	Sb10g020940	Sobic.010G156000	similar to Putative uncharacterized protein	PF00657	PTHR22835,PTHR22835:SF233		3.1.1.1		GO:GO:0016788	AT5G45910.1		GDSL-like Lipase/Acylhydrolase superfamily protein	LOC_Os06g34070.1		GDSL-like lipase/acylhydrolase, putative, expressed
Sobic.010G155600	Sb10g020910	Sobic.010G155600	similar to Os06g0531200 protein	PF01965	PTHR11019,PTHR11019:SF102	KOG2764		K03152		AT1G53280.1		Class I glutamine amidotransferase-like superfamily protein	LOC_Os06g34040.1		DJ-1 family protein, putative, expressed
Sobic.010G155300	Sb10g020870	Sobic.010G155300	Predicted protein	PF05678	PTHR34777,PTHR34777:SF2								LOC_Os06g33970.1		VQ domain containing protein, putative, expressed
Sobic.010G154900	v1.4_None	Sobic.010G154900		PF02681	PTHR31446,PTHR31446:SF2					AT3G12685.1		Acid phosphatase/vadium-dependent haloperoxidase-related protein	LOC_Os06g33930.1		Divergent PAP2 family domain containing protein, expressed
Sobic.010G154801	v1.4_None	v2.1_None
Sobic.010G154700	Sb10g020830	Sobic.010G154700	similar to Putative uncharacterized protein P0438E12.23		PTHR35751,PTHR35751:SF1					AT5G24165.1
Sobic.010G154600	v1.4_None	Sobic.010G154600		PF00450	PTHR11802,PTHR11802:SF65	KOG1283	3.4.16.5	K09646	GO:GO:0006508,GO:GO:0004185	AT2G27920.1	SCPL51	serine carboxypeptidase-like 51	LOC_Os03g27590.1		OsSCP18 - Putative Serine Carboxypeptidase homologue, expressed
Sobic.010G154500	v1.4_None	Sobic.010G154500
Sobic.010G154150	Sb10g020590	v2.1_None	Predicted protein		PTHR35704,PTHR35704:SF1								LOC_Os06g33880.1		expressed protein
Sobic.010G154000	Sb10g020580	Sobic.010G154000	similar to Putative mlo2 protein	PF02207	PTHR13513	KOG2752		K11979	GO:GO:0008270	AT4G23860.1		PHD finger protein-related	LOC_Os06g33810.1		zinc finger protein, putative, expressed
Sobic.010G153900	Sb10g020570	Sobic.010G153900	similar to Spermidine synthase 2	PF01564	PTHR11558,PTHR11558:SF29	KOG1562	2.5.1.16	K00797		AT5G53120.3	ATSPDS3,SPDS3,SPMS	spermidine synthase 3	LOC_Os02g15550.2		spermidine synthase, putative, expressed
Sobic.010G153900	Sb10g020570	Sobic.010G153900	similar to Spermidine synthase 2	PF01564	PTHR11558,PTHR11558:SF29	KOG1562	2.5.1.16	K00797		AT5G53120.4	ATSPDS3,SPDS3,SPMS	spermidine synthase 3	LOC_Os02g15550.2		spermidine synthase, putative, expressed
Sobic.010G153700	Sb10g020550	Sobic.010G153700	similar to Putative calmodulin binding transporter protein	PF00520	PTHR10217,PTHR10217:SF524			K05391	GO:GO:0055085,GO:GO:0016020,GO:GO:0006811,GO:GO:0005216	AT5G53130.1	ATCNGC1,CNGC1	cyclic nucleotide gated channel 1	LOC_Os06g33570.1		cyclic nucleotide-gated ion channel 1, putative, expressed
Sobic.010G153600	Sb10g020540	Sobic.010G153600	similar to H0613H07.7 protein	PF14432,PF13041,PF01535	PTHR24015,PTHR24015:SF96					AT3G57430.1	OTP84	Tetratricopeptide repeat (TPR)-like superfamily protein	LOC_Os04g02850.1		pentatricopeptide, putative, expressed
Sobic.010G153466	v1.4_None	v2.1_None			PTHR10799,PTHR10799:SF350		3.6.4.12			AT1G08600.4	ATRX,CHR20	P-loop containing nucleoside triphosphate hydrolases superfamily protein	LOC_Os10g31970.1		SNF2 family N-termil domain containing protein, expressed
Sobic.010G153400	Sb10g020530	Sobic.010G153400	similar to Putative uncharacterized protein OSJNBa0052K15.14	PF13672	PTHR13832,PTHR13832:SF364	KOG0698	3.1.3.16	K17506	GO:GO:0006470,GO:GO:0004722	AT5G53140.1		Protein phosphatase 2C family protein	LOC_Os06g33549.1		protein phosphatase 2C, putative, expressed
Sobic.010G153300	Sb10g020525	Sobic.010G153300		PF04851,PF00271	PTHR24031,PTHR24031:SF265		3.6.4.13	K17679	GO:GO:0016787,GO:GO:0005524,GO:GO:0003677	AT5G63630.1		P-loop containing nucleoside triphosphate hydrolases superfamily protein	LOC_Os06g33520.1		DEAD/DEAH box helicase, putative, expressed
Sobic.010G153300	v1.4_None	Sobic.010G153300		PF04851,PF00271	PTHR24031,PTHR24031:SF265		3.6.4.13	K17679	GO:GO:0016787,GO:GO:0005524,GO:GO:0003677	AT5G63630.1		P-loop containing nucleoside triphosphate hydrolases superfamily protein	LOC_Os06g33520.1		DEAD/DEAH box helicase, putative, expressed
Sobic.010G153300	Sb10g020525	Sobic.010G153300		PF04851,PF00271	PTHR24031,PTHR24031:SF265		3.6.4.13		GO:GO:0016787,GO:GO:0005524,GO:GO:0003677	AT5G63630.1		P-loop containing nucleoside triphosphate hydrolases superfamily protein	LOC_Os06g33520.1		DEAD/DEAH box helicase, putative, expressed
Sobic.010G153300	v1.4_None	Sobic.010G153300		PF04851,PF00271	PTHR24031,PTHR24031:SF265		3.6.4.13		GO:GO:0016787,GO:GO:0005524,GO:GO:0003677	AT5G63630.1		P-loop containing nucleoside triphosphate hydrolases superfamily protein	LOC_Os06g33520.1		DEAD/DEAH box helicase, putative, expressed
Sobic.010G153201	v1.4_None	v2.1_None
Sobic.010G153100	Sb10g020520	Sobic.010G153100	similar to Os06g0367500 protein		PTHR12701,PTHR12701:SF17	KOG1962		K14009	GO:GO:0016021,GO:GO:0006886,GO:GO:0005783	AT5G42570.1		B-cell receptor-associated 31-like	LOC_Os06g26270.1		prefoldin, putative, expressed
Sobic.010G153000	Sb10g020510	Sobic.010G153000	weakly similar to Putative uncharacterized protein		PTHR38353					AT1G33500.1			LOC_Os08g23140.1		expressed protein
Sobic.010G152850	v1.4_None	v2.1_None								AT3G05510.1		Phospholipid/glycerol acyltransferase family protein	LOC_Os01g70570.1		acyltransferase, putative, expressed
Sobic.010G152800	v1.4_None	Sobic.010G152800
Sobic.010G152600	v1.4_None	Sobic.010G152600
Sobic.010G152100	Sb10g020430	Sobic.010G152100	similar to Os06g0524500 protein		PTHR37186,PTHR37186:SF1					AT1G28540.1			LOC_Os06g33340.3		expressed protein
Sobic.010G152100	Sb10g020430	Sobic.010G152100	similar to Os06g0524500 protein		PTHR37186,PTHR37186:SF1					AT1G28540.1			LOC_Os06g33340.2		expressed protein
Sobic.010G152000	Sb10g020420	Sobic.010G152000	similar to Leaf senescence protein-like	PF14416,PF13839	PTHR32285,PTHR32285:SF9					AT4G23790.1	TBL24	TRICHOME BIREFRINGENCE-LIKE 24	LOC_Os06g33330.1		powdery mildew resistant protein 5, putative, expressed
Sobic.010G151900	Sb10g020410	Sobic.010G151900	similar to Putative uncharacterized protein	PF01868	PTHR13348		3.1.26.5		GO:GO:0030677,GO:GO:0008033,GO:GO:0006379,GO:GO:0006364,GO:GO:0004540,GO:GO:0003723,GO:GO:0000172	AT2G43190.1		ribonuclease P family protein	LOC_Os05g39530.1		ribonuclease P family protein, putative, expressed
Sobic.010G151900	Sb10g020410	Sobic.010G151900	similar to Putative uncharacterized protein	PF01868	PTHR13348		3.1.26.5	K03538	GO:GO:0030677,GO:GO:0008033,GO:GO:0006379,GO:GO:0006364,GO:GO:0004540,GO:GO:0003723,GO:GO:0000172	AT2G43190.1		ribonuclease P family protein	LOC_Os05g39530.1		ribonuclease P family protein, putative, expressed
Sobic.010G151801	v1.4_None	v2.1_None
Sobic.010G151700	Sb10g020400	Sobic.010G151700	similar to Extra-large G-protein-like	PF11331	PTHR31105,PTHR31105:SF7					AT2G46380.1		Protein of unknown function (DUF3133)	LOC_Os06g33320.1		extra-large G-protein-related, putative, expressed
Sobic.010G151575	v1.4_None	v2.1_None			PTHR19241,PTHR19241:SF254	KOG0065				AT5G60740.1		ABC transporter family protein	LOC_Os06g51460.1		white-brown complex homolog protein, putative, expressed
Sobic.010G151200	v1.4_None	Sobic.010G151200											LOC_Os11g32670.1		GRF zinc finger family protein, expressed
Sobic.010G151000	Sb10g020190	Sobic.010G151000	similar to Putative CMP-sialic acid transporter	PF08449	PTHR10231,PTHR10231:SF48	KOG2234		K15272	GO:GO:0055085,GO:GO:0016021,GO:GO:0008643,GO:GO:0005351,GO:GO:0000139	AT5G41760.1		Nucleotide-sugar transporter family protein	LOC_Os06g33210.1		UAA transporter family domain containing protein, expressed
Sobic.010G150800	Sb10g020170	Sobic.010G150800	similar to Os06g0523300 protein		PTHR33513,PTHR33513:SF3					AT5G41761.1			LOC_Os06g33200.1		expressed protein
Sobic.010G150700	v1.4_None	Sobic.010G150700		PF00658					GO:GO:0003723	AT1G49760.2	PAB8,PABP8	poly(A) binding protein 8	LOC_Os09g02700.1		polyadenylate-binding protein, putative, expressed
Sobic.010G150575	v1.4_None	v2.1_None		PF03719	PTHR13718,PTHR13718:SF69	KOG0877			GO:GO:0006412,GO:GO:0005840,GO:GO:0003735	AT2G41840.1		Ribosomal protein S5 family protein	LOC_Os03g59310.1		ribosomal protein, putative, expressed
Sobic.010G150450	v1.4_None	v2.1_None
Sobic.010G150200	v1.4_None	Sobic.010G150200			PTHR32133,PTHR32133:SF134								LOC_Os07g02890.1		OsFBX209 - F-box domain containing protein, expressed
Sobic.010G150100	Sb10g020110	Sobic.010G150100	similar to Os06g0523100 protein		PTHR31827,PTHR31827:SF21					AT1G64140.1			LOC_Os06g33180.2		expressed protein
Sobic.010G150000	v1.4_None	Sobic.010G150000
Sobic.010G149600	Sb10g020070	Sobic.010G149600	similar to Os06g0507900 protein		PTHR31071,PTHR31071:SF4					AT5G41620.1			LOC_Os06g31190.1		intracellular protein transport protein USO1-related, putative, expressed
Sobic.010G149500	Sb10g020060	Sobic.010G149500	similar to Os06g0507400 protein	PF07707,PF00651	PTHR24412,PTHR24412:SF194				GO:GO:0005515	AT3G61600.1	ATPOB1,POB1	POZ/BTB containin G-protein 1	LOC_Os06g31100.1		E1-BTB2 - Bric-a-Brac, Tramtrack, and Broad Complex domain with E1 subfamily conserved sequence, expressed
Sobic.010G149300	Sb10g020030	Sobic.010G149300	similar to SUMO-conjugating enzyme UBC9	PF00179	PTHR24068	KOG0417	6.3.2.19	K06689		AT1G64230.2	UBC28	ubiquitin-conjugating enzyme 28	LOC_Os06g30970.1		ubiquitin-conjugating enzyme, putative, expressed
Sobic.010G149200	Sb10g020020	Sobic.010G149200	similar to Metal-dependent membrane protease-like	PF02517	PTHR10794,PTHR10794:SF58			K07052	GO:GO:0016020	AT5G60750.1		CAAX amino termil protease family protein	LOC_Os06g30910.1		CAAX amino termil protease family protein, putative, expressed
Sobic.010G148932	v1.4_None	v2.1_None			PTHR21663	KOG1822				AT1G67140.1	SWEETIE	HEAT repeat-containing protein	LOC_Os06g30901.1		HEAT repeat family protein, putative, expressed
Sobic.010G148501	v1.4_None	v2.1_None
Sobic.010G148400	Sb10g019790	Sobic.010G148400	Predicted protein	PF00319	PTHR11945,PTHR11945:SF232				GO:GO:0046983,GO:GO:0003677	AT5G60440.1	AGL62	AGAMOUS-like 62	LOC_Os06g30810.1		OsMADS75 - MADS-box family gene with M-alpha type-box, expressed
Sobic.010G147833	v1.4_None	v2.1_None			PTHR22844,PTHR22844:SF185					AT4G11270.1		Transducin/WD40 repeat-like superfamily protein	LOC_Os06g22550.1		transducin family protein, putative, expressed
Sobic.010G147700	Sb10g019730	Sobic.010G147700	similar to Putative uncharacterized protein	PF00400,PF12341	PTHR19932,PTHR19932:SF10			K11274	GO:GO:0005515	AT3G42660.1		transducin family protein / WD-40 repeat family protein	LOC_Os09g06560.1		WD domain, G-beta repeat domain containing protein, expressed
Sobic.010G147600	Sb10g019720	Sobic.010G147600	similar to Putative uncharacterized protein	PF02453	PTHR10994,PTHR10994:SF73	KOG1792				AT4G11220.1	BTI2,RTNLB2	VIRB2-interacting protein 2	LOC_Os06g30750.1		reticulon domain containing protein, putative, expressed
Sobic.010G147500	Sb10g019710	Sobic.010G147500	similar to N-(5'-phosphoribosyl)anthranilate isomerase	PF00697	PTHR22854,PTHR22854:SF12	KOG4202	5.3.1.24	K01817	GO:GO:0006568,GO:GO:0004640	AT1G07780.1	PAI1,TRP6	phosphoribosylanthranilate isomerase 1	LOC_Os02g16630.1		tryptophan biosynthesis protein trpCF, putative, expressed
Sobic.010G147100	Sb10g019670	Sobic.010G147100	similar to Putative VHS domain-containing protein	PF03127,PF00790	PTHR13856,PTHR13856:SF88	KOG1087			GO:GO:0006886,GO:GO:0005622	AT4G32760.2		ENTH/VHS/GAT family protein	LOC_Os06g22650.1		VHS and GAT domain containing protein, expressed
Sobic.010G147100	Sb10g019670	Sobic.010G147100	similar to Putative VHS domain-containing protein	PF03127	PTHR13856,PTHR13856:SF88				GO:GO:0006886,GO:GO:0005622	AT4G32760.2		ENTH/VHS/GAT family protein	LOC_Os06g22650.1		VHS and GAT domain containing protein, expressed
Sobic.010G147000	Sb10g019660	Sobic.010G147000	similar to Os06g0332700 protein	PF03638	PTHR12446,PTHR12446:SF29					AT4G29000.1		Tesmin/TSO1-like CXC domain-containing protein	LOC_Os06g22670.1		tesmin/TSO1-like CXC domain containing protein, expressed
Sobic.010G146700	Sb10g019640	Sobic.010G146700	similar to Putative amino acid transport protein	PF03222	PTHR22950,PTHR22950:SF240	KOG1303		K15015	GO:GO:0003333	AT2G39130.1		Transmembrane amino acid transporter family protein	LOC_Os02g01100.2		transmembrane amino acid transporter protein, putative, expressed
Sobic.010G146600	cyclin-dependent kise F-1, putative, expressed	Sb10g019630	similar to Cyclin-dependent kise F-1	PF00069	PTHR24056,PTHR24056:SF171	KOG0659	2.7.11.22,2.7.11.23		GO:GO:0006468,GO:GO:0005524,GO:GO:0004672	AT4G28980.1	CAK1AT,CDKF	1	CDK-activating kise 1AT	LOC_Os06g22820.1
Sobic.010G146600	cyclin-dependent kise F-1, putative, expressed	Sb10g019630	similar to Cyclin-dependent kise F-1	PF00069	PTHR24056,PTHR24056:SF171	KOG0594,KOG0659	2.7.11.22,2.7.11.23		GO:GO:0006468,GO:GO:0005524,GO:GO:0004672	AT4G28980.2	CAK1AT,CDKF	1	CDK-activating kise 1AT	LOC_Os06g22820.1
Sobic.010G146500	Sb10g019620	Sobic.010G146500	weakly similar to Putative uncharacterized protein	PF00931	PTHR23155,PTHR23155:SF484	KOG4658			GO:GO:0043531	AT3G46730.1		NB-ARC domain-containing disease resistance protein	LOC_Os11g43700.1		RGH1A, putative, expressed
Sobic.010G146400	Sb10g019590	Sobic.010G146400	similar to Auxin-responsive protein IAA21	PF02309	PTHR31734,PTHR31734:SF40			K14484	GO:GO:0006355,GO:GO:0005634	AT4G29080.1	IAA27,PAP2	phytochrome-associated protein 2	LOC_Os06g22870.1		OsIAA21 - Auxin-responsive Aux/IAA gene family member, expressed
Sobic.010G146200	Sb10g019380	Sobic.010G146200	similar to Homeodomain leucine zipper protein							AT4G16780.1	ATHB-2,ATHB2,HAT4,HB-2	homeobox protein 2	LOC_Os06g04870.1		homeobox associated leucine zipper, putative, expressed
Sobic.010G146100		aquaporin protein, putative, expressed	similar to Probable aquaporin TIP2-2	PF00230	PTHR19139,PTHR19139:SF99	KOG0223		K09873	GO:GO:0016020,GO:GO:0006810,GO:GO:0005215	AT3G16240.1	AQP1,ATTIP2	1,DELTA-TIP,DELTA-TIP1,TIP2	1	delta tonoplast integral protein	LOC_Os06g22960.1
Sobic.010G146000	Sb10g019350	Sobic.010G146000	similar to Putative uncharacterized protein	PF03552	PTHR13301,PTHR13301:SF40		2.4.2.24		GO:GO:0030244,GO:GO:0016760,GO:GO:0016020	AT2G33100.1	ATCSLD1,CSLD1	cellulose synthase-like D1	LOC_Os06g22980.1		CSLD5 - cellulose synthase-like family D, expressed
Sobic.010G145900	Sb10g019340	Sobic.010G145900	similar to Phosphatidylinositol 3-and 4-kise-like	PF00240,PF00454	PTHR10666,PTHR10666:SF163	KOG2381	2.7.1.67		GO:GO:0005515,GO:GO:0016773	AT2G46500.2	ATPI4K GAMMA 4,PI4K GAMMA 4,UBDK GAMMA 4	phosphoinositide 4-kise gamma 4	LOC_Os06g23290.4		phosphatidylinositol 3- and 4-kise family protein, putative, expressed
Sobic.010G145800	v1.4_None	Sobic.010G145800		PF00013	PTHR10288,PTHR10288:SF134	KOG2190		K13162	GO:GO:0003723	AT5G53060.1		R-binding KH domain-containing protein	LOC_Os06g23460.1		KH domain containing protein, putative, expressed
Sobic.010G145500	v1.4_None	Sobic.010G145500		PF03004	PTHR33063								LOC_Os02g14500.1		expressed protein
Sobic.010G145500	v1.4_None	Sobic.010G145500		PF03004	PTHR33063								LOC_Os08g17020.1		expressed protein
Sobic.010G145500	v1.4_None	Sobic.010G145500			PTHR33063								LOC_Os02g14500.1		expressed protein
Sobic.010G144900	Sb10g018720	Sobic.010G144900	similar to Putative fiber protein Fb34	PF06749	PTHR31769,PTHR31769:SF5					AT1G13380.1		Protein of unknown function (DUF1218)	LOC_Os09g10910.3		fiber protein Fb34, putative, expressed
Sobic.010G144700	v1.4_None	Sobic.010G144700		PF03140	PTHR31549,PTHR31549:SF31					AT3G50180.1		Plant protein of unknown function (DUF247)	LOC_Os05g10900.1		plant protein of unknown function domain containing protein, expressed
Sobic.010G144600	v1.4_None	Sobic.010G144600
Sobic.010G144400	Sb10g018300	Sobic.010G144400	similar to Glycosyltransferase	PF04577	PTHR20961,PTHR20961:SF5	KOG4698	2.4.1.255		GO:GO:0016757	AT3G18170.1		Glycosyltransferase family 61 protein	LOC_Os03g37010.3		glycosyltransferase, putative, expressed
Sobic.010G144100	v1.4_None	Sobic.010G144100
Sobic.010G144000	Sb10g018280	Sobic.010G144000		PF01602	PTHR22781			K12396	GO:GO:0030117,GO:GO:0016192,GO:GO:0006886	AT1G48760.2	delta-ADR	delta-adaptin	LOC_Os01g32880.1		AP-3 complex subunit delta, putative, expressed
Sobic.010G143900	Sb10g018270	Sobic.010G143900	similar to Os06g0470000 protein	PF04577	PTHR20961,PTHR20961:SF19	KOG4698	2.4.1.255		GO:GO:0016757	AT3G18180.1		Glycosyltransferase family 61 protein	LOC_Os06g27560.1		glycosyltransferase protein, putative, expressed
Sobic.010G143800	Sb10g018040	Sobic.010G143800	similar to Os06g0468400 protein		PTHR38530,PTHR38530:SF1								LOC_Os06g27370.1		expressed protein
Sobic.010G143600	v1.4_None	Sobic.010G143600		PF13589	PTHR23336					AT1G19100.1		Histidine kise-, D gyrase B-, and HSP90-like ATPase family protein	LOC_Os06g28060.1		ATP-binding region, ATPase-like domain containing protein, expressed
Sobic.010G143500	Sb10g017820	Sobic.010G143500	similar to Os06g0498400 protein	PF01326	PTHR22931,PTHR22931:SF1		2.7.9.4	K08244	GO:GO:0016310,GO:GO:0016301,GO:GO:0005524	AT1G10760.1	GWD,GWD1,SEX1,SOP,SOP1	Pyruvate phosphate dikise, PEP/pyruvate binding domain	LOC_Os06g30310.1		alpha-glucan water dikise, chloroplast precursor, putative, expressed
Sobic.010G143400	Sb10g017810	Sobic.010G143400	similar to Putative uncharacterized protein	PF13370,PF00226						AT5G23240.1		DJ heat shock N-termil domain-containing protein	LOC_Os06g28050.3		expressed protein
Sobic.010G143300	Sb10g017800	Sobic.010G143300	similar to Putative uncharacterized protein	PF14365,PF03080	PTHR31589,PTHR31589:SF3					AT5G50150.1		Protein of Unknown Function (DUF239)	LOC_Os06g28000.1		carboxyl-termil peptidase, putative, expressed
Sobic.010G143300	Sb10g017800	Sobic.010G143300	similar to Putative uncharacterized protein	PF03080,PF14365	PTHR31589,PTHR31589:SF3					AT1G23340.2		Protein of Unknown Function (DUF239)	LOC_Os06g28000.1		carboxyl-termil peptidase, putative, expressed
Sobic.010G143200	v1.4_None	Sobic.010G143200
Sobic.010G143100	v1.4_None	Sobic.010G143100
Sobic.010G143000	v1.4_None	Sobic.010G143000
Sobic.010G142900	Sb10g017780	Sobic.010G142900	similar to Os06g0473800 protein	PF01277	PTHR33203,PTHR33203:SF5				GO:GO:0016021,GO:GO:0012511	AT2G25890.1		Oleosin family protein	LOC_Os06g27910.1		oleosin, putative, expressed
Sobic.010G142700	v1.4_None	Sobic.010G142700
Sobic.010G142501	v1.4_None	v2.1_None
Sobic.010G142401	v1.4_None	v2.1_None
Sobic.010G141800	Sb10g016955	Sobic.010G141800		PF02902	PTHR12606,PTHR12606:SF31				GO:GO:0008234,GO:GO:0006508				LOC_Os11g17290.1		expressed protein
Sobic.010G141800	Sb10g016955	Sobic.010G141800		PF02902	PTHR12606,PTHR12606:SF31				GO:GO:0008234,GO:GO:0006508				LOC_Os11g17290.2		expressed protein
Sobic.010G141600	Sb10g016920	Sobic.010G141600	similar to Formate dehydrogese, mitochondrial precursor	PF00389,PF02826	PTHR10996,PTHR10996:SF171	KOG0069	1.2.1.2	K00122	GO:GO:0055114,GO:GO:0051287,GO:GO:0016616,GO:GO:0008152	AT5G14780.1	FDH	formate dehydrogese	LOC_Os06g29180.1		erythrote-4-phosphate dehydrogese domain containing protein, expressed
Sobic.010G141500	v1.4_None	Sobic.010G141500		PF02902	PTHR12606,PTHR12606:SF28	KOG0778	3.4.22.68	K16287	GO:GO:0008234,GO:GO:0006508	AT1G60220.1	OTS1,ULP1D	UB-like protease 1D	LOC_Os06g29310.1		ulp1 protease family protein, putative, expressed
Sobic.010G141500	v1.4_None	Sobic.010G141500		PF02902	PTHR12606,PTHR12606:SF28	KOG3246	3.4.22.68		GO:GO:0008234,GO:GO:0006508	AT1G60220.1	OTS1,ULP1D	UB-like protease 1D	LOC_Os06g29310.1		ulp1 protease family protein, putative, expressed
Sobic.010G140800	v1.4_None	Sobic.010G140800
Sobic.010G140700	Sb10g016100	Sobic.010G140700	similar to Class III peroxidase 79 precursor	PF00141	PTHR31235,PTHR31235:SF64		1.11.1.7		GO:GO:0055114,GO:GO:0020037,GO:GO:0006979,GO:GO:0004601	AT5G15180.1		Peroxidase superfamily protein	LOC_Os06g27850.1		peroxidase precursor, putative, expressed
Sobic.010G140600	Sb10g015890	Sobic.010G140600	similar to BolA-like	PF01722	PTHR12735,PTHR12735:SF6	KOG2313				AT5G17560.1		BolA-like family protein	LOC_Os06g28970.1		bolA, putative, expressed
Sobic.010G140500	Sb10g015690	Sobic.010G140500	similar to Armadillo repeat containing protein-like	PF04564	PTHR22849,PTHR22849:SF27		6.3.2.19		GO:GO:0016567,GO:GO:0004842	AT1G24330.1		ARM repeat superfamily protein	LOC_Os06g28590.1		bg55, putative, expressed
Sobic.010G140400	Sb10g015270	Sobic.010G140400	similar to Poor homologous sypsis 1 protein							AT1G10710.2	PHS1	poor homologous sypsis 1	LOC_Os06g27860.1		poor homologous sypsis 1 protein, putative, expressed
Sobic.010G140100	v1.4_None	Sobic.010G140100
Sobic.010G139600	Sb10g014850	Sobic.010G139600	similar to Putative oxidative-stress responsive	PF00069	PTHR24361,PTHR24361:SF276		2.7.11.1	K08835	GO:GO:0006468,GO:GO:0005524,GO:GO:0004672	AT5G14720.1		Protein kise superfamily protein	LOC_Os06g29120.1		STE_PAK_Ste20_STLK.5 - STE kises include homologs to sterile 7, sterile 11 and sterile 20 from yeast, expressed
Sobic.010G139500	Sb10g014640	Sobic.010G139500	similar to Putative phospholipid-transporting ATPase 9	PF12710,PF16212	PTHR24092,PTHR24092:SF41		3.6.3.1		GO:GO:0016021,GO:GO:0015914,GO:GO:0005524,GO:GO:0004012,GO:GO:0000287	AT1G68710.1		ATPase E1-E2 type family protein / haloacid dehalogese-like hydrolase family protein	LOC_Os06g29380.1		phospholipid-transporting ATPase, putative, expressed
Sobic.010G139500	Sb10g014640	Sobic.010G139500	similar to Putative phospholipid-transporting ATPase 9	PF00122,PF12710,PF16209,PF16212	PTHR24092,PTHR24092:SF41		3.6.3.1	K01530	GO:GO:0046872,GO:GO:0000166,GO:GO:0016021,GO:GO:0015914,GO:GO:0005524,GO:GO:0004012,GO:GO:0000287	AT1G68710.1		ATPase E1-E2 type family protein / haloacid dehalogese-like hydrolase family protein	LOC_Os06g29380.1		phospholipid-transporting ATPase, putative, expressed
Sobic.010G139301	v1.4_None	v2.1_None
Sobic.010G139000	Sb10g014430	Sobic.010G139000	similar to Putative SWAP (Suppressor-of-White-APricot)/surp domain-containing protein	PF01805,PF07713	PTHR13384,PTHR13384:SF19	KOG2138		K13123	GO:GO:0006396,GO:GO:0003723	AT5G23080.1	TGH	SWAP (Suppressor-of-White-APricot)/surp domain-containing protein	LOC_Os06g29400.1		surp module family protein, putative, expressed
Sobic.010G138900	Sb10g014230	Sobic.010G138900	similar to Putative uncharacterized protein	PF00383	PTHR11079,PTHR11079:SF72	KOG1018	3.5.4.33	K11991	GO:GO:0008270	AT1G68720.1	ATTADA,TADA	tR arginine adenosine deamise	LOC_Os06g29430.1		cytidine and deoxycytidylate deamise zinc-binding region family protein, expressed
Sobic.010G138800	phosphate transporter 1, putative, expressed	Sb10g014220	similar to Putative uncharacterized protein	PF03105,PF03124	PTHR10783,PTHR10783:SF49				GO:GO:0016021	AT1G68740.1	PHO1	H1	EXS (ERD1/XPR1/SYG1) family protein	LOC_Os06g29790.1
Sobic.010G138800	phosphate transporter 1, putative, expressed	Sb10g014220	similar to Putative uncharacterized protein	PF03105,PF03124	PTHR10783,PTHR10783:SF49	KOG1162			GO:GO:0016021	AT1G68740.1	PHO1	H1	EXS (ERD1/XPR1/SYG1) family protein	LOC_Os06g29790.1
Sobic.010G138700	Sb10g014210	Sobic.010G138700	similar to Os06g0493800 protein	PF13812,PF13041,PF01535	PTHR24015,PTHR24015:SF837					AT4G13650.1		Pentatricopeptide repeat (PPR) superfamily protein	LOC_Os06g29800.1		pentatricopeptide, putative, expressed
Sobic.010G138600	Sb10g014205	Sobic.010G138600			PTHR12346,PTHR12346:SF3					AT1G24200.1		Paired amphipathic helix (PAH2) superfamily protein	LOC_Os06g29804.1		expressed protein
Sobic.010G138500	Sb10g014200	Sobic.010G138500		PF01453,PF00069	PTHR27002,PTHR27002:SF31	KOG1187	2.7.11.1		GO:GO:0006468,GO:GO:0005524,GO:GO:0004672	AT4G32300.1	SD2-5	S-domain-2 5	LOC_Os06g29810.3		lectin protein kise family protein, putative, expressed
Sobic.010G138500	Sb10g014200	Sobic.010G138500		PF01453,PF00069	PTHR27002,PTHR27002:SF31	KOG1187	2.7.11.1		GO:GO:0006468,GO:GO:0005524,GO:GO:0004672	AT4G32300.1	SD2-5	S-domain-2 5	LOC_Os06g29810.2		lectin protein kise family protein, putative, expressed
Sobic.010G138400	Sb10g014190	Sobic.010G138400	similar to Putative ripening regulated protein	PF01554	PTHR11206,PTHR11206:SF162	KOG1347			GO:GO:0055085,GO:GO:0016020,GO:GO:0015297,GO:GO:0015238,GO:GO:0006855	AT5G52450.1		MATE efflux family protein	LOC_Os06g29844.1		MATE efflux family protein, putative, expressed
Sobic.010G138400	Sb10g014190	Sobic.010G138400	similar to Putative ripening regulated protein	PF01554	PTHR11206,PTHR11206:SF162	KOG1347		K03327	GO:GO:0055085,GO:GO:0016020,GO:GO:0015297,GO:GO:0015238,GO:GO:0006855	AT5G52450.1		MATE efflux family protein	LOC_Os06g29844.1		MATE efflux family protein, putative, expressed
Sobic.010G138350	v1.4_None	v2.1_None
Sobic.010G138200	Sb10g013950	Sobic.010G138200	similar to AlphaSNBP(B)-like	PF14438,PF09532	PTHR13586,PTHR13586:SF0			K18749		AT1G26110.1	DCP5	decapping 5	LOC_Os06g30060.1		expressed protein
Sobic.010G138000	Sb10g013750	Sobic.010G138000	similar to Cryptochrome 2	PF00875,PF03441	PTHR11455,PTHR11455:SF18	KOG0133	4.1.99.3	K12119		AT1G04400.1	AT-PHH1,ATCRY2,CRY2,FHA,PHH1	cryptochrome 2	LOC_Os02g41550.3		FAD binding domain of D photolyase domain containing protein, expressed
Sobic.010G137400	Sb10g013720	Sobic.010G137400	similar to Putative uncharacterized protein	PF07714	PTHR27002,PTHR27002:SF21	KOG1187	2.7.11.1		GO:GO:0006468,GO:GO:0004672	AT4G23180.1	CRK10,RLK4	cysteine-rich RLK (RECEPTOR-like protein kise) 10	LOC_Os06g30130.1		cysteine-rich receptor-like protein kise 10 precursor, putative, expressed
Sobic.010G137100	v1.4_None	Sobic.010G137100
Sobic.010G136900	Sb10g013313	Sobic.010G136900	similar to Putative uncharacterized protein	PF00005,PF01061	PTHR19241,PTHR19241:SF251	KOG0061	3.6.3.44		GO:GO:0016887,GO:GO:0005524,GO:GO:0016020	AT1G17840.1	ABCG11,ATWBC11,COF1,DSO,WBC11	white-brown complex homolog protein 11	LOC_Os09g03939.1		white-brown complex homolog protein 11, putative, expressed
Sobic.010G136700	v1.4_None	Sobic.010G136700
Sobic.010G136600	v1.4_None	Sobic.010G136600
Sobic.010G136500	Sb10g013280	Sobic.010G136500	weakly similar to Putative uncharacterized protein		PTHR34056,PTHR34056:SF2					AT3G18050.1			LOC_Os06g30210.1		expressed protein
Sobic.010G136400	v1.4_None	Sobic.010G136400
Sobic.010G136300	contains Pfam profile PF01161: Phosphatidylethanolamine-binding protein, expressed	Sb10g013070	similar to Putative uncharacterized protein	PF01161	PTHR11362,PTHR11362:SF38	KOG3346				AT1G18100.1	E12A11,MFT	PEBP (phosphatidylethanolamine-binding protein) family protein	LOC_Os06g30370.1		osMFT1 MFT-Like1 homologous to Mother of FT and TFL1 gene
Sobic.010G136250	Sb10g013065	v2.1_None		PF03360	PTHR10896,PTHR10896:SF16		2.4.2.24		GO:GO:0016020,GO:GO:0015018	AT1G27600.1	I9H,IRX9-L	Nucleotide-diphospho-sugar transferases superfamily protein	LOC_Os03g17850.1		glycosyltransferase family 43 protein, putative, expressed
Sobic.010G136200	v1.4_None	Sobic.010G136200			PTHR33740,PTHR33740:SF1					AT3G25680.1			LOC_Os06g30390.1		oxidoreductase/ transition metal ion binding protein, putative, expressed
Sobic.010G136100	Sb10g013050	Sobic.010G136100
Sobic.010G136100	v1.4_None	Sobic.010G136100
Sobic.010G136000	Sb10g013040	Sobic.010G136000	similar to Putative uncharacterized protein P0596H06.16		PTHR33237,PTHR33237:SF5					AT1G49000.1			LOC_Os12g04870.1		expressed protein
Sobic.010G135600	Sb10g013030	Sobic.010G135600	similar to Putative uncharacterized protein OJ1230_H04.6										LOC_Os06g22390.1		expressed protein
Sobic.010G135300	Sb10g013010	Sobic.010G135300	similar to Putative uncharacterized protein P0019A05.33	PF13704	PTHR21461,PTHR21461:SF12	KOG4735				AT2G33570.1		Domain of unknown function (DUF23)	LOC_Os06g22330.1		expressed protein
Sobic.010G135300	Sb10g013010	Sobic.010G135300	similar to Putative uncharacterized protein P0019A05.33	PF13704	PTHR21461,PTHR21461:SF12					AT2G33570.1		Domain of unknown function (DUF23)	LOC_Os06g22330.1		expressed protein
Sobic.010G135250	v1.4_None	v2.1_None											LOC_Os04g47240.1		STE_MEKK_ste11_MAP3K.17 - STE kises include homologs to sterile 7, sterile 11 and sterile 20 from yeast, expressed
Sobic.010G135000	Sb10g012990	Sobic.010G135000	similar to Thioredoxin reductase	PF00070	PTHR22912,PTHR22912:SF183		1.8.1.9	K00384	GO:GO:0055114,GO:GO:0016491	AT2G17420.1	ATNTRA,NTR2,NTRA	DPH-dependent thioredoxin reductase A	LOC_Os06g22140.1		thioredoxin reductase 2, putative, expressed
Sobic.010G134900	Sb10g012980	Sobic.010G134900	similar to D-binding protein-like	PF03479	PTHR31100,PTHR31100:SF5					AT1G76500.1	AHL29,SOB3	Predicted AT-hook D-binding family protein	LOC_Os02g48320.3		D binding protein, putative, expressed
Sobic.010G134900	Sb10g012980	Sobic.010G134900	similar to D-binding protein-like	PF03479	PTHR31100,PTHR31100:SF5					AT1G76500.1	AHL29,SOB3	Predicted AT-hook D-binding family protein	LOC_Os02g48320.1		D binding protein, putative, expressed
Sobic.010G134700	Sb10g012970	Sobic.010G134700	similar to FK506-binding protein	PF07719,PF13414,PF00254	PTHR10516,PTHR10516:SF324	KOG0543	5.2.1.8	K09571	GO:GO:0006457	AT5G48570.1	ATFKBP65,FKBP65,ROF2	FKBP-type peptidyl-prolyl cis-trans isomerase family protein	LOC_Os04g28420.1		peptidyl-prolyl isomerase, putative, expressed
Sobic.010G134650	v1.4_None	v2.1_None
Sobic.010G134600	Sb10g012871	Sobic.010G134600		PF01535,PF13041	PTHR24015,PTHR24015:SF904					AT2G13600.1		Pentatricopeptide repeat (PPR) superfamily protein	LOC_Os12g36620.1		pentatricopeptide, putative, expressed
Sobic.010G134500	v1.4_None	Sobic.010G134500		PF00929	PTHR23044	KOG0542				AT3G15140.1		Polynucleotidyl transferase, ribonuclease H-like superfamily protein	LOC_Os06g24594.5		exonuclease, putative, expressed
Sobic.010G134400	Sb10g012770	Sobic.010G134400	similar to Putative mono-or diacylglycerol acyltransferase	PF01553	PTHR12317,PTHR12317:SF22	KOG0831	2.3.1.20		GO:GO:0016746,GO:GO:0008152,GO:GO:0016747	AT3G51520.1		diacylglycerol acyltransferase family	LOC_Os06g22080.1		diacylglycerol O-acyltransferase, putative, expressed
Sobic.010G134400	Sb10g012770	Sobic.010G134400	similar to Putative mono-or diacylglycerol acyltransferase	PF03982	PTHR12317,PTHR12317:SF22	KOG0831	2.3.1.20	K14457	GO:GO:0016747	AT3G51520.1		diacylglycerol acyltransferase family	LOC_Os06g22080.1		diacylglycerol O-acyltransferase, putative, expressed
Sobic.010G134300	v1.4_None	Sobic.010G134300
Sobic.010G134200	v1.4_None	Sobic.010G134200			PTHR10430,PTHR10430:SF15		1.11.1.15			AT3G52960.1		Thioredoxin superfamily protein	LOC_Os06g42000.1		peroxiredoxin, putative, expressed
Sobic.010G134100	Sb10g012760	Sobic.010G134100	similar to Mitochondrial glycoprotein-like	PF02330	PTHR10826,PTHR10826:SF11	KOG2536		K15414	GO:GO:0005759	AT5G02050.1		Mitochondrial glycoprotein family protein	LOC_Os06g22070.1		mitochondrial glycoprotein, putative, expressed
Sobic.010G134000	Sb10g012750	Sobic.010G134000	similar to Os06g0326400 protein	PF00365	PTHR13697,PTHR13697:SF24	KOG2440	2.7.1.90	K00895	GO:GO:0006096,GO:GO:0003872	AT1G76550.1		Phosphofructokise family protein	LOC_Os06g22060.1		pyrophosphate--fructose 6-phosphate 1-phosphotransferase subunit alpha, putative, expressed
Sobic.010G133866	v1.4_None	v2.1_None
Sobic.010G133500	Sb10g012730	Sobic.010G133500	weakly similar to Putative AT-hook D-binding protein	PF03479	PTHR31500,PTHR31500:SF11					AT2G33620.4		AT hook motif D-binding family protein	LOC_Os06g22030.1		AT hook motif domain containing protein, expressed
Sobic.010G133500	Sb10g012730	Sobic.010G133500	weakly similar to Putative AT-hook D-binding protein	PF03479	PTHR31500,PTHR31500:SF11					AT2G33620.3		AT hook motif D-binding family protein	LOC_Os06g22030.1		AT hook motif domain containing protein, expressed
Sobic.010G133450	v1.4_None	v2.1_None
Sobic.010G133400	Sb10g012720	Sobic.010G133400	similar to Pantothete kise-like	PF01937	PTHR12280,PTHR12280:SF31					AT4G35360.1		Uncharacterised conserved protein (UCP030210)	LOC_Os06g21980.1		pantothete kise 4, putative, expressed			Sobic.001G137000
Sobic.010G133200	v1.4_None	Sobic.010G133200
Sobic.010G133000	Sb10g012265	Sobic.010G133000	similar to Putative uncharacterized protein	PF03760	PTHR33493,PTHR33493:SF4				GO:GO:0009790	AT5G06760.1	LEA4-5	Late Embryogenesis Abundant 4-5	LOC_Os06g21910.1		late embryogenesis abundant group 1, putative, expressed
Sobic.010G132900	v1.4_None	Sobic.010G132900											LOC_Os09g01970.1		expressed protein
Sobic.010G132800	v1.4_None	Sobic.010G132800
Sobic.010G132700	v1.4_None	Sobic.010G132700
Sobic.010G132600	v1.4_None	Sobic.010G132600		PF02696	PTHR32057	KOG2542				AT5G13030.1			LOC_Os06g21600.1		selenoprotein O, putative, expressed
Sobic.010G132500	Sb10g012230	Sobic.010G132500	similar to Putative uncharacterized protein		PTHR34055,PTHR34055:SF3					AT3G57930.2			LOC_Os06g21580.1		expressed protein
Sobic.010G132400	Sb10g012220	Sobic.010G132400		PF00232	PTHR10353,PTHR10353:SF57		3.2.1.21		GO:GO:0005975,GO:GO:0004553	AT2G44480.1	BGLU17	beta glucosidase 17	LOC_Os06g21570.1		Os6bglu24 - beta-glucosidase homologue, similar to G. max isohydroxyurate hydrolase, expressed
Sobic.010G132400	Sb10g012220	Sobic.010G132400		PF00232	PTHR10353,PTHR10353:SF57		3.2.1.21	K01188	GO:GO:0005975,GO:GO:0004553	AT2G44480.1	BGLU17	beta glucosidase 17	LOC_Os06g21570.1		Os6bglu24 - beta-glucosidase homologue, similar to G. max isohydroxyurate hydrolase, expressed
Sobic.010G132300	Sb10g012210	Sobic.010G132300	similar to CDK5 activator-binding protein-like	PF05600	PTHR14894	KOG2607				AT5G06830.1			LOC_Os06g21560.1		CDK5RAP3, putative, expressed
Sobic.010G132200	v1.4_None	Sobic.010G132200		PF00280	PTHR33091,PTHR33091:SF5				GO:GO:0009611,GO:GO:0004867	AT3G46860.1		Serine protease inhibitor, potato inhibitor I-type family protein	LOC_Os06g21540.1		inhibitor I family protein, putative, expressed
Sobic.010G132100	Sb10g012200	Sobic.010G132100	similar to Putative uncharacterized protein	PF06110	PTHR12452	KOG3425				AT5G42850.2		Thioredoxin superfamily protein	LOC_Os06g21550.1		thioredoxin domain-containing protein 17, putative, expressed
Sobic.010G132000	Sb10g012190	Sobic.010G132000	similar to Putative uncharacterized protein		PTHR34672					AT2G41905.1			LOC_Os06g21410.1		arabinogalactan peptide 23 precursor, putative, expressed
Sobic.010G131950	v1.4_None	v2.1_None
Sobic.010G131900	Sb10g012170	Sobic.010G131900	similar to Putative makorin RING finger protein	PF13639,PF00642	PTHR11224,PTHR11224:SF10	KOG1039		K15687	GO:GO:0008270,GO:GO:0005515,GO:GO:0046872	AT3G08505.1		zinc finger (CCCH-type/C3HC4-type RING finger) family protein	LOC_Os06g21390.2		Zinc finger C-x8-C-x5-C-x3-H type domain containing protein, expressed
Sobic.010G131900	Sb10g012170	Sobic.010G131900	similar to Putative makorin RING finger protein	PF13639,PF00642	PTHR11224,PTHR11224:SF10	KOG1039		K15687	GO:GO:0008270,GO:GO:0005515,GO:GO:0046872	AT3G08505.1		zinc finger (CCCH-type/C3HC4-type RING finger) family protein	LOC_Os06g21390.1		Zinc finger C-x8-C-x5-C-x3-H type domain containing protein, expressed
Sobic.010G131700	Sb10g012160	Sobic.010G131700	similar to Putative protease	PF13180,PF03572	PTHR32060,PTHR32060:SF5		3.4.21.102		GO:GO:0005515,GO:GO:0008236,GO:GO:0006508	AT3G57680.1		Peptidase S41 family protein	LOC_Os06g21380.1		OsCttP3 - Putative C-termil processing peptidase homologue, expressed
Sobic.010G131500	Sb10g012140	Sobic.010G131500	similar to Sodium/hydrogen exchanger	PF00999	PTHR10110,PTHR10110:SF101	KOG1965			GO:GO:0055085,GO:GO:0016021,GO:GO:0015299,GO:GO:0006812,GO:GO:0055075,GO:GO:0009651,GO:GO:0006814,GO:GO:0005886,GO:GO:0005774	AT5G55470.1	ATNHX3,NHX3	+/H+ (sodium hydrogen) exchanger 3	LOC_Os06g21360.1		transporter, monovalent cation:proton antiporter-2 family, putative, expressed
Sobic.010G131400	v1.4_None	Sobic.010G131400		PF02115	PTHR10980,PTHR10980:SF18	KOG3205		K12462	GO:GO:0005737,GO:GO:0005094	AT3G07880.1	SCN1	Immunoglobulin E-set superfamily protein	LOC_Os06g21340.1		rho GDP-dissociation inhibitor 1, putative, expressed
Sobic.010G131300	Sb10g012120	Sobic.010G131300	similar to Putative elongation factor 1A binding protein	PF00651	PTHR24413,PTHR24413:SF107				GO:GO:0005515	AT2G04740.1		ankyrin repeat family protein	LOC_Os06g21330.1		ABB1 - Ankyrin repeat region with 2 Bric-a-Brac, Tramtrack, Broad Complex BTB domains, expressed			Sobic.001G140000
Sobic.010G131300	Sb10g012120	Sobic.010G131300	similar to Putative elongation factor 1A binding protein	PF13857,PF00651	PTHR24413,PTHR24413:SF107	KOG0511		K10520	GO:GO:0005515	AT2G04740.1		ankyrin repeat family protein	LOC_Os06g21330.1		ABB1 - Ankyrin repeat region with 2 Bric-a-Brac, Tramtrack, Broad Complex BTB domains, expressed
Sobic.010G131300	Sb10g012120	Sobic.010G131300	similar to Putative elongation factor 1A binding protein	PF13857,PF00651	PTHR24413,PTHR24413:SF107	KOG0511			GO:GO:0005515	AT2G04740.1		ankyrin repeat family protein	LOC_Os06g21330.1		ABB1 - Ankyrin repeat region with 2 Bric-a-Brac, Tramtrack, Broad Complex BTB domains, expressed
Sobic.010G131200	Sb10g012110	Sobic.010G131200	similar to Putative glycine rich protein		PTHR37372								LOC_Os06g21210.1		glycine rich protein family protein, putative, expressed
Sobic.010G131000	v1.4_None	Sobic.010G131000		PF04782						AT1G67180.1		zinc finger (C3HC4-type RING finger) family protein / BRCT domain-containing protein	LOC_Os08g31930.1		BRCA1 C Terminus domain containing protein, expressed
Sobic.010G130900	Sb10g012090	Sobic.010G130900	similar to Glycine-rich protein GRP5	PF07172	PTHR37372,PTHR37372:SF1								LOC_Os06g21210.1		glycine rich protein family protein, putative, expressed
Sobic.010G130800	Sb10g012080	Sobic.010G130800	similar to Putative adenosine monophosphate binding protein 1 AMPBP1	PF13193,PF00501	PTHR24095,PTHR24095:SF166	KOG1176		K00666	GO:GO:0008152,GO:GO:0003824	AT1G20560.1	AAE1	acyl activating enzyme 1	LOC_Os01g24030.1		AMP-binding enzyme, putative, expressed
Sobic.010G130700	Sb10g012050	Sobic.010G130700	weakly similar to Predicted leucine rich repeat protein	PF08263,PF13855	PTHR27004,PTHR27004:SF12	KOG0472	2.7.11.1		GO:GO:0005515	AT2G34930.1		disease resistance family protein / LRR family protein	LOC_Os11g35450.1		leucine-rich repeat receptor protein kise EXS precursor, putative, expressed
Sobic.010G130601	v1.4_None	v2.1_None
Sobic.010G130300	Sb10g011830	Sobic.010G130300	similar to Mann endo-1,4-beta-mannosidase 6 precursor	PF00150	PTHR31451,PTHR31451:SF16		3.2.1.78	K19355	GO:GO:0005975,GO:GO:0004553	AT4G28320.1		Glycosyl hydrolase superfamily protein	LOC_Os06g20620.1		OsMan07 - Endo-Beta-Manse, expressed
Sobic.010G130200	Sb10g011820	Sobic.010G130200	similar to Os06g0309200 protein	PF01273,PF02886	PTHR10504,PTHR10504:SF73	KOG4160		K05399	GO:GO:0008289	AT1G04970.1		lipid-binding serum glycoprotein family protein	LOC_Os06g20430.1		BPI/LBP family protein At3g20270 precursor, putative, expressed
Sobic.010G130100	Sb10g011813	Sobic.010G130100		PF01426,PF00628	PTHR22880,PTHR22880:SF151				GO:GO:0003682,GO:GO:0005515	AT3G20280.1		RING/FYVE/PHD zinc finger superfamily protein	LOC_Os06g20410.1		BAH domain containing protein, expressed
Sobic.010G130100	Sb10g011813	Sobic.010G130100		PF01426,PF00628	PTHR12321,PTHR12321:SF44				GO:GO:0003682,GO:GO:0005515	AT3G20280.1		RING/FYVE/PHD zinc finger superfamily protein	LOC_Os06g20410.1		BAH domain containing protein, expressed
Sobic.010G130000	Sb10g011810	Sobic.010G130000	similar to Putative LYST-interacting protein LIP5	PF04652	PTHR12741	KOG0917		K12199		AT4G26750.1		hydroxyproline-rich glycoprotein family protein	LOC_Os06g20390.1		expressed protein
Sobic.010G129700	Sb10g011790	Sobic.010G129700	similar to Putative uncharacterized protein	PF03999	PTHR19321,PTHR19321:SF11			K16732	GO:GO:0008017,GO:GO:0000910,GO:GO:0000226	AT4G26760.1	MAP65-2	microtubule-associated protein 65-2	LOC_Os06g20370.1		microtubule associated protein, putative, expressed
Sobic.010G129600	Sb10g011780	Sobic.010G129600	similar to Os06g0308100 protein	PF00782	PTHR10159,PTHR10159:SF331	KOG1716	3.1.3.48	K04459	GO:GO:0008138,GO:GO:0006470	AT2G04550.1	DSPTP1E,IBR5	indole-3-butyric acid response 5	LOC_Os06g20340.1		dual specificity protein phosphatase, putative, expressed
Sobic.010G129300	Sb10g011760	Sobic.010G129300	similar to Putative uncharacterized protein	PF00026,PF14541	PTHR13683,PTHR13683:SF367	KOG1339	3.4.23.12		GO:GO:0006508,GO:GO:0004190	AT5G10770.1		Eukaryotic aspartyl protease family protein	LOC_Os06g20190.1		aspartic proteise nepenthesin-2 precursor, putative, expressed
Sobic.010G129200	v1.4_None	Sobic.010G129200
Sobic.010G128900	Sb10g011733	Sobic.010G128900		PF02140	PTHR23421,PTHR23421:SF58		3.2.1.23		GO:GO:0030246,GO:GO:0005975,GO:GO:0004553	AT2G28470.1	BGAL8	beta-galactosidase 8	LOC_Os03g15020.1		beta-galactosidase precursor, putative, expressed
Sobic.010G128900	v1.4_None	Sobic.010G128900		PF02140	PTHR23421,PTHR23421:SF58		3.2.1.23		GO:GO:0030246,GO:GO:0005975,GO:GO:0004553	AT2G28470.1	BGAL8	beta-galactosidase 8	LOC_Os03g15020.1		beta-galactosidase precursor, putative, expressed
Sobic.010G128500	v1.4_None	Sobic.010G128500
Sobic.010G128101	v1.4_None	v2.1_None											LOC_Os12g08740.1		exonuclease, putative, expressed
Sobic.010G128000	Sb10g011210	Sobic.010G128000	similar to Putative uncharacterized protein	PF14541	PTHR13683,PTHR13683:SF290	KOG1339	3.4.23.12		GO:GO:0006508,GO:GO:0004190	AT5G10770.1		Eukaryotic aspartyl protease family protein	LOC_Os02g48870.1		aspartic proteise nepenthesin-2 precursor, putative, expressed
Sobic.010G127700	v1.4_None	Sobic.010G127700
Sobic.010G127300	v1.4_None	Sobic.010G127300		PF00069,PF00139	PTHR27007,PTHR27007:SF28	KOG1187	2.7.11.1		GO:GO:0006468,GO:GO:0005524,GO:GO:0004672,GO:GO:0030246	AT2G37710.1	RLK	receptor lectin kise	LOC_Os07g03830.1		lectin-like receptor kise, putative, expressed
Sobic.010G127200	v1.4_None	Sobic.010G127200		PF00069,PF00139	PTHR27007,PTHR27007:SF22	KOG1187	2.7.11.1		GO:GO:0006468,GO:GO:0005524,GO:GO:0004672,GO:GO:0030246	AT2G37710.1	RLK	receptor lectin kise	LOC_Os07g03860.1		lectin-like receptor kise 7, putative, expressed
Sobic.010G127100	v1.4_None	Sobic.010G127100
Sobic.010G126300	v1.4_None	Sobic.010G126300
Sobic.010G126100	Sb10g011110	Sobic.010G126100	similar to Putative uncharacterized protein	PF00026	PTHR13683,PTHR13683:SF371	KOG1339	3.4.23.12		GO:GO:0006508,GO:GO:0004190	AT5G10770.1		Eukaryotic aspartyl protease family protein	LOC_Os06g20040.1		aspartic proteise nepenthesin-2 precursor, putative, expressed
Sobic.010G126000	Sb10g011100	Sobic.010G126000	similar to Putative WD-40 repeat protein		PTHR22847,PTHR22847:SF489					AT5G56190.2		Transducin/WD40 repeat-like superfamily protein	LOC_Os02g48964.1		WD-40 repeat family protein, putative, expressed
Sobic.010G126000	Sb10g011100	Sobic.010G126000	similar to Putative WD-40 repeat protein	PF10313,PF00400	PTHR22847,PTHR22847:SF489	KOG4532			GO:GO:0005515	AT5G56190.2		Transducin/WD40 repeat-like superfamily protein	LOC_Os02g48964.1		WD-40 repeat family protein, putative, expressed
Sobic.010G125866	v1.4_None	v2.1_None
Sobic.010G125833	v1.4_None	v2.1_None
Sobic.010G125700	v1.4_None	Sobic.010G125700		PF11919,PF16507	PTHR32170,PTHR32170:SF0			K06699		AT3G13330.1	PA200	proteasome activating protein 200	LOC_Os06g19730.1		HEAT repeat family protein, putative, expressed
Sobic.010G125500	Sb10g011070	Sobic.010G125500	similar to Putative Synoviolin 1	PF13639	PTHR22763,PTHR22763:SF25	KOG0802		K10601	GO:GO:0008270,GO:GO:0005515	AT3G16090.1		RING/U-box superfamily protein	LOC_Os06g19680.1		zinc finger, C3HC4 type domain containing protein, expressed
Sobic.010G125400	Sb10g011060	Sobic.010G125400	similar to Chromosome chr19 scaffold_66, whole genome shotgun sequence	PF00226	PTHR24078					AT3G13310.1		Chaperone DJ-domain superfamily protein	LOC_Os08g43490.1		heat shock protein DJ, putative, expressed
Sobic.010G125200	Sb10g011050	Sobic.010G125200	similar to Putative uncharacterized protein	PF09184	PTHR16487					AT5G17070.1			LOC_Os06g19650.1		expressed protein
Sobic.010G125200	Sb10g011050	Sobic.010G125200	similar to Putative uncharacterized protein	PF09184	PTHR16487			K15425		AT5G17070.1			LOC_Os06g19650.1		expressed protein
Sobic.010G125000	Sb10g011030	Sobic.010G125000			PTHR31133,PTHR31133:SF2					AT4G12680.1			LOC_Os06g19630.2		steroid nuclear receptor, ligand-binding, putative, expressed
Sobic.010G124900	Sb10g011020	Sobic.010G124900	similar to H0207B04.1 protein	PF13561	PTHR24322,PTHR24322:SF436	KOG1014	1.1.1.330	K10251		AT1G67730.1	ATKCR1,KCR1,YBR159	beta-ketoacyl reductase 1	LOC_Os04g02620.1		oxidoreductase, short chain dehydrogese/reductase family, putative, expressed
Sobic.010G124800	Sb10g011010	Sobic.010G124800	similar to Putative uncharacterized protein	PF00069,PF00139	PTHR27007,PTHR27007:SF36	KOG1187	2.7.11.1		GO:GO:0006468,GO:GO:0005524,GO:GO:0004672,GO:GO:0030246	AT2G37710.1	RLK	receptor lectin kise	LOC_Os07g03810.1		lectin-like receptor kise 7, putative, expressed
Sobic.010G124700	Sb10g011000	Sobic.010G124700	similar to Os07g0130200 protein	PF00069,PF00139	PTHR27007,PTHR27007:SF41	KOG1187	2.7.11.1		GO:GO:0006468,GO:GO:0005524,GO:GO:0004672,GO:GO:0030246	AT3G53810.1		Concavalin A-like lectin protein kise family protein	LOC_Os07g03820.1		lectin-like receptor kise, putative, expressed
Sobic.010G124600	Sb10g010990	Sobic.010G124600	similar to Putative uncharacterized protein	PF00106	PTHR24322,PTHR24322:SF436	KOG1014	1.1.1.330	K10251	GO:GO:0016491,GO:GO:0008152	AT1G67730.1	ATKCR1,KCR1,YBR159	beta-ketoacyl reductase 1	LOC_Os04g02620.1		oxidoreductase, short chain dehydrogese/reductase family, putative, expressed
Sobic.010G124500	Sb10g010960	Sobic.010G124500	similar to Putative uncharacterized protein	PF13561	PTHR24322,PTHR24322:SF436	KOG1014	1.1.1.330	K10251		AT1G67730.1	ATKCR1,KCR1,YBR159	beta-ketoacyl reductase 1	LOC_Os06g19610.1		oxidoreductase, short chain dehydrogese/reductase family, putative, expressed
Sobic.010G124133	Sb10g010900	v2.1_None	similar to Os08g0518300 protein	PF12937,PF08268	PTHR31790,PTHR31790:SF15				GO:GO:0005515	AT3G07870.1		F-box and associated interaction domains-containing protein	LOC_Os09g27570.1		OsFBA3 - F-box and FBA domain containing protein, expressed
Sobic.010G124001	v1.4_None	v2.1_None
Sobic.010G123700	Sb10g010880	Sobic.010G123700	similar to Putative uncharacterized protein P0501G08.4	PF02810	PTHR36750					AT3G04950.1			LOC_Os06g19480.1		expressed protein
Sobic.010G123600	Sb10g010870	Sobic.010G123600	similar to WW domain-containing protein-like	PF00397					GO:GO:0005515	AT3G13225.2		WW domain-containing protein	LOC_Os06g19470.2		WW domain containing protein, expressed
Sobic.010G123500	Sb10g010860	Sobic.010G123500	similar to Os06g0298200 protein	PF00643,PF06203	PTHR31717,PTHR31717:SF6				GO:GO:0008270,GO:GO:0005622,GO:GO:0005515	AT3G07650.3	COL9	CONSTANS-like 9	LOC_Os06g19444.1		CCT/B-box zinc finger protein, putative, expressed
Sobic.010G123500	Sb10g010860	Sobic.010G123500	similar to Os06g0298200 protein	PF00643	PTHR31717,PTHR31717:SF6				GO:GO:0008270,GO:GO:0005622	AT5G48250.1		B-box type zinc finger protein with CCT domain	LOC_Os06g19444.1		CCT/B-box zinc finger protein, putative, expressed
Sobic.010G123500	Sb10g010860	Sobic.010G123500	similar to Os06g0298200 protein	PF00643,PF06203	PTHR31717,PTHR31717:SF6				GO:GO:0008270,GO:GO:0005622,GO:GO:0005515	AT3G07650.1	COL9	CONSTANS-like 9	LOC_Os06g19444.1		CCT/B-box zinc finger protein, putative, expressed
Sobic.010G123400	Sb10g010850	Sobic.010G123400	similar to Putative Osnop	PF02893,PF00168,PF16016	PTHR10774,PTHR10774:SF90	KOG1032			GO:GO:0005515	AT1G03370.1		C2 calcium/lipid-binding and GRAM domain containing protein	LOC_Os06g19400.1		GRAM and C2 domains containing protein, putative, expressed
Sobic.010G123300	Sb10g010840	Sobic.010G123300	similar to Putative uncharacterized protein OSJNBa0055N24.35	PF01594	PTHR21716,PTHR21716:SF4					AT5G55960.1			LOC_Os06g19390.1		expressed protein
Sobic.010G123100	Sb10g010830	Sobic.010G123100	similar to Glucose-6-phosphate/phosphate-tranlocator-like	PF03151	PTHR11132,PTHR11132:SF38					AT5G55950.1		Nucleotide/sugar transporter family protein	LOC_Os02g49260.1		transporter-related, putative, expressed
Sobic.010G123100	Sb10g010830	Sobic.010G123100	similar to Glucose-6-phosphate/phosphate-tranlocator-like	PF03151	PTHR11132,PTHR11132:SF38	KOG1441				AT5G55950.1		Nucleotide/sugar transporter family protein	LOC_Os02g49260.1		transporter-related, putative, expressed
Sobic.010G122800	Sb10g010810	Sobic.010G122800		PF13962	PTHR24177,PTHR24177:SF62					AT4G11000.1		Ankyrin repeat family protein	LOC_Os06g19370.2		cadmium tolerance factor, putative, expressed
Sobic.010G122800	v1.4_None	Sobic.010G122800		PF13962	PTHR24177,PTHR24177:SF62					AT4G11000.1		Ankyrin repeat family protein	LOC_Os06g19370.2		cadmium tolerance factor, putative, expressed
Sobic.010G122400	Sb10g010780	Sobic.010G122400	similar to Embryogenesis transmembrane protein	PF13962	PTHR24177,PTHR24177:SF43					AT4G11000.1		Ankyrin repeat family protein	LOC_Os06g18900.1		cadmium tolerance factor, putative, expressed
Sobic.010G122200	Sb10g010770	Sobic.010G122200	weakly similar to Os06g0292400 protein	PF13962	PTHR24177,PTHR24177:SF43					AT4G11000.1		Ankyrin repeat family protein	LOC_Os06g18900.1		cadmium tolerance factor, putative, expressed
Sobic.010G122100	Sb10g010760	Sobic.010G122100	similar to Protein kise G11A	PF07714,PF00069	PTHR24351,PTHR24351:SF77		2.7.11.1		GO:GO:0006468,GO:GO:0004672,GO:GO:0005524	AT5G47750.1	D6PKL2,PK5	D6 protein kise like 2	LOC_Os06g18830.1		AGC_PVPK_like_kin82y.13 - ACG kises include homologs to PKA, PKG and PKC, expressed
Sobic.010G122000	Sb10g010750	Sobic.010G122000	similar to Putative uncharacterized protein B1066D09.23	PF00582	PTHR31964,PTHR31964:SF10		6.3.2.19		GO:GO:0006950	AT5G47740.1		Adenine nucleotide alpha hydrolases-like superfamily protein	LOC_Os06g18820.1		serine threonine kise, putative, expressed
Sobic.010G121800	Sb10g010740	Sobic.010G121800	similar to Putative expansin-B14 precursor	PF03330,PF01357	PTHR31692,PTHR31692:SF3					AT1G65680.1	ATEXPB2,ATHEXP BETA 1.4,EXPB2	expansin B2	LOC_Os02g44106.1		expansin precursor, putative, expressed
Sobic.010G121700	Sb10g010730	Sobic.010G121700	weakly similar to Phytocyanin protein-like	PF02298	PTHR33021,PTHR33021:SF15				GO:GO:0009055	AT4G30590.1	AtENODL12,ENODL12	early nodulin-like protein 12	LOC_Os06g17730.1		plastocyanin-like domain containing protein, putative, expressed
Sobic.010G121600	Sb10g010720	Sobic.010G121600	similar to Oxidoreductase-like protein	PF13532	PTHR31573,PTHR31573:SF1		1.14.11.33			AT2G22260.1		oxidoreductase, 2OG-Fe(II) oxygese family protein	LOC_Os06g17830.1		oxidoreductase, 2OG-Fe oxygese family protein, putative, expressed
Sobic.010G121500	Sb10g010710	Sobic.010G121500			PTHR12663,PTHR12663:SF0	KOG1525		K11267		AT5G47690.3		binding	LOC_Os06g17840.1		expressed protein
Sobic.010G121300	Sb10g010690	Sobic.010G121300	similar to Nitrate-induced NOI protein	PF05627	PTHR33159					AT2G04410.1		RPM1-interacting protein 4 (RIN4) family protein	LOC_Os06g17870.1		nitrate-induced NOI protein, putative, expressed
Sobic.010G121100	Sb10g010680	Sobic.010G121100		PF00931	PTHR23155,PTHR23155:SF556	KOG4658			GO:GO:0043531	AT3G07040.1	RPM1,RPS3	NB-ARC domain-containing disease resistance protein	LOC_Os06g17880.1		NBS-LRR disease resistance protein, putative, expressed
Sobic.010G121100	v1.4_None	Sobic.010G121100		PF00931	PTHR23155,PTHR23155:SF556	KOG4658			GO:GO:0043531	AT3G07040.1	RPM1,RPS3	NB-ARC domain-containing disease resistance protein	LOC_Os06g17880.1		NBS-LRR disease resistance protein, putative, expressed
Sobic.010G121000	Sb10g010670	Sobic.010G121000	similar to Putative uncharacterized protein	PF00931	PTHR23155,PTHR23155:SF556	KOG4658		K13457	GO:GO:0043531	AT3G07040.1	RPM1,RPS3	NB-ARC domain-containing disease resistance protein	LOC_Os06g17880.1		NBS-LRR disease resistance protein, putative, expressed
Sobic.010G120900	Sb10g010666	Sobic.010G120900			PTHR32246,PTHR32246:SF31								LOC_Os01g47040.1		C2 domain containing protein, putative, expressed
Sobic.010G120800	Sb10g010660	Sobic.010G120800	similar to Protein kise-like protein	PF00069	PTHR27000,PTHR27000:SF150	KOG1187	2.7.11.1,2.7.10.1		GO:GO:0006468,GO:GO:0005524,GO:GO:0004672	AT2G31880.1	EVR,SOBIR1	Leucine-rich repeat protein kise family protein	LOC_Os06g18000.1		protein kise domain containing protein, expressed
Sobic.010G120700	Sb10g010650	Sobic.010G120700	weakly similar to NBS-LRR type R protein, Nbs1-Pi2	PF00931	PTHR23155,PTHR23155:SF556	KOG4658		K13457	GO:GO:0043531	AT3G07040.1	RPM1,RPS3	NB-ARC domain-containing disease resistance protein	LOC_Os06g17880.1		NBS-LRR disease resistance protein, putative, expressed
Sobic.010G120600	Sb10g010640	Sobic.010G120600	similar to Os06g0288300 protein	PF00201	PTHR11926,PTHR11926:SF352				GO:GO:0016758,GO:GO:0008152	AT4G01070.1	GT72B1,UGT72B1	UDP-Glycosyltransferase superfamily protein	LOC_Os06g18010.1		UDP-glucoronosyl and UDP-glucosyl transferase domain containing protein, expressed
Sobic.010G120400	Sb10g010610	Sobic.010G120400	similar to UTP-glucose glucosyltransferase-like protein	PF00201	PTHR11926,PTHR11926:SF352				GO:GO:0016758,GO:GO:0008152	AT4G01070.1	GT72B1,UGT72B1	UDP-Glycosyltransferase superfamily protein	LOC_Os06g18140.1		UDP-glucoronosyl and UDP-glucosyl transferase domain containing protein, expressed
Sobic.010G120300	Sb10g010600	Sobic.010G120300	similar to Putative uncharacterized protein	PF09370,PF06792	PTHR31862					AT5G66420.2			LOC_Os06g27800.1		tm-1GCR237 protein, putative, expressed
Sobic.010G120200	Sb10g010590	Sobic.010G120200	similar to Putative uncharacterized protein	PF00201	PTHR11926,PTHR11926:SF295				GO:GO:0016758,GO:GO:0008152	AT1G07250.1	UGT71C4	UDP-glucosyl transferase 71C4	LOC_Os06g18670.1		anthocyanidin 3-O-glucosyltransferase, putative, expressed
Sobic.010G120100	Sb10g010580	Sobic.010G120100	similar to Putative expansin-B14 precursor	PF03330,PF01357	PTHR31692,PTHR31692:SF3					AT1G65680.1	ATEXPB2,ATHEXP BETA 1.4,EXPB2	expansin B2	LOC_Os02g44106.1		expansin precursor, putative, expressed
Sobic.010G120000	Sb10g010570	Sobic.010G120000	similar to Embryogenesis transmembrane protein-like	PF13962	PTHR24177,PTHR24177:SF53					AT4G11000.1		Ankyrin repeat family protein	LOC_Os06g17700.1		embryogenesis transmembrane protein, putative, expressed
Sobic.010G119800	v1.4_None	Sobic.010G119800
Sobic.010G119500	Sb10g010540	Sobic.010G119500	similar to Embryogenesis transmembrane protein-like	PF13962	PTHR24177,PTHR24177:SF16			K11267		AT4G11000.1		Ankyrin repeat family protein	LOC_Os06g17560.1		cadmium tolerance factor, putative, expressed
Sobic.010G119400	v1.4_None	Sobic.010G119400
Sobic.010G119300	Sb10g010530	Sobic.010G119300	similar to Putative uncharacterized protein	PF00069,PF00139	PTHR27007,PTHR27007:SF21	KOG1187	2.7.11.1		GO:GO:0006468,GO:GO:0005524,GO:GO:0004672,GO:GO:0030246	AT5G55830.1		Concavalin A-like lectin protein kise family protein	LOC_Os06g17490.1		expressed protein
Sobic.010G118950	v1.4_None	v2.1_None
Sobic.010G118900	Sb10g010500	Sobic.010G118900	similar to Endosperm specific protein	PF02469	PTHR32382,PTHR32382:SF11					AT4G12730.1	FLA2	FASCICLIN-like arabinogalactan 2	LOC_Os09g07350.1		fasciclin-like arabinogalactan protein 8 precursor, putative, expressed
Sobic.010G118800	Sb10g010490	Sobic.010G118800	weakly similar to Putative uncharacterized protein
Sobic.010G118700	Sb10g010480	Sobic.010G118700	similar to Putative uncharacterized protein		PTHR35502,PTHR35502:SF2					AT5G08120.1	MPB2C	movement protein binding protein 2C	LOC_Os06g17440.1		microtubule-associated protein, putative, expressed
Sobic.010G118600	v1.4_None	Sobic.010G118600											LOC_Os03g01330.1		sodium/potassium/calcium exchanger 1, putative, expressed
Sobic.010G118550	v1.4_None	v2.1_None
Sobic.010G118500	v1.4_None	Sobic.010G118500
Sobic.010G118401	Sb10g010470	v2.1_None			PTHR34537					AT1G02180.1		ferredoxin-related	LOC_Os02g58740.1		expressed protein
Sobic.010G118300	Sb10g010460	Sobic.010G118300	similar to Putative auxin-independent growth promoter	PF10250	PTHR31741,PTHR31741:SF9					AT5G15740.1		O-fucosyltransferase family protein	LOC_Os06g17390.1		auxin-independent growth promoter protein, putative, expressed
Sobic.010G118200	Sb10g010450	Sobic.010G118200	similar to Phosphatidylinositol 3-and 4-kise family-like	PF00454	PTHR15245,PTHR15245:SF21	KOG2381	2.7.1.67		GO:GO:0016773	AT2G03890.1	ATPI4K GAMMA 7,PI4K GAMMA 7,UBDK GAMMA 7	phosphoinositide 4-kise gamma 7	LOC_Os06g17290.1		phosphatidylinositol 3- and 4-kise family protein, putative, expressed
Sobic.010G118100	Sb10g010440	Sobic.010G118100	similar to Os06g0283300 protein	PF07714	PTHR27003,PTHR27003:SF16	KOG1187	2.7.11.1		GO:GO:0006468,GO:GO:0004672	AT5G15730.2		Protein kise superfamily protein	LOC_Os06g17285.2		protein kise, putative, expressed
Sobic.010G118100	Sb10g010440	Sobic.010G118100	similar to Os06g0283300 protein	PF07714	PTHR27003,PTHR27003:SF16	KOG1187	2.7.11.1		GO:GO:0006468,GO:GO:0004672	AT5G15730.2		Protein kise superfamily protein	LOC_Os06g17285.1		protein kise, putative, expressed
Sobic.010G118000	Sb10g010430	Sobic.010G118000	weakly similar to 2x PHD domain containing protein-like	PF00628				K17586	GO:GO:0005515	AT3G05670.1		RING/U-box protein	LOC_Os06g17280.1		PHD-finger family protein, expressed
Sobic.010G117900	Sb10g010420	Sobic.010G117900	similar to H0813E03.4 protein	PF00248	PTHR11732,PTHR11732:SF12	KOG1575	1.1.1.317			AT1G60690.1		D(P)-linked oxidoreductase superfamily protein	LOC_Os04g27060.1		oxidoreductase, aldo/keto reductase family protein, putative, expressed
Sobic.010G117850	v1.4_None	v2.1_None
Sobic.010G117300	Sb10g010370	Sobic.010G117300		PF04398	PTHR31676,PTHR31676:SF26					AT1G09310.1		Protein of unknown function, DUF538	LOC_Os11g38220.1		DUF538 domain containing protein, putative, expressed
Sobic.010G117200	Sb10g010360	Sobic.010G117200		PF04398	PTHR31676,PTHR31676:SF26					AT1G09310.1		Protein of unknown function, DUF538	LOC_Os11g38220.1		DUF538 domain containing protein, putative, expressed			Sobic.001G153300
Sobic.010G117100	Sb10g010350	Sobic.010G117100	similar to Putative uncharacterized protein	PF04398	PTHR31676,PTHR31676:SF26					AT1G09310.1		Protein of unknown function, DUF538	LOC_Os11g38220.1		DUF538 domain containing protein, putative, expressed
Sobic.010G117050	v1.4_None	v2.1_None
Sobic.010G116800	v1.4_None	Sobic.010G116800		PF01396,PF01131	PTHR11390,PTHR11390:SF27		5.99.1.2		GO:GO:0006265,GO:GO:0005694,GO:GO:0003916,GO:GO:0003677,GO:GO:0003917	AT4G31210.1		D topoisomerase, type IA, core	LOC_Os06g16980.1		D topoisomerase I family protein, expressed
Sobic.010G116800	v1.4_None	Sobic.010G116800		PF01396,PF13368,PF01131	PTHR11390,PTHR11390:SF27		5.99.1.2		GO:GO:0006265,GO:GO:0005694,GO:GO:0003916,GO:GO:0003677,GO:GO:0003917	AT4G31210.1		D topoisomerase, type IA, core	LOC_Os06g16980.1		D topoisomerase I family protein, expressed
Sobic.010G116700	v1.4_None	Sobic.010G116700
Sobic.010G116600	v1.4_None	Sobic.010G116600		PF00498	PTHR23308,PTHR23308:SF2	KOG1881	5.2.1.8		GO:GO:0005515	AT5G38840.1		SMAD/FHA domain-containing protein	LOC_Os06g16430.1		FHA domain containing protein, putative, expressed
Sobic.010G116550	v1.4_None	v2.1_None
Sobic.010G116500	Sb10g010300	Sobic.010G116500	similar to Putative uncharacterized protein	PF05421	PTHR36049,PTHR36049:SF3					AT4G16410.1			LOC_Os07g41630.1		expressed protein
Sobic.010G116400	Sb10g010290	Sobic.010G116400	similar to Putative +-dependent neutral amino acid transporter	PF01490	PTHR22950,PTHR22950:SF237	KOG1305		K14207		AT3G30390.1		Transmembrane amino acid transporter family protein	LOC_Os06g16420.1		amino acid transporter, putative, expressed
Sobic.010G116300	Sb10g010280	Sobic.010G116300	similar to Armadillo/beta-catenin repeat protein-related-like	PF04564	PTHR22849,PTHR22849:SF47		6.3.2.19		GO:GO:0016567,GO:GO:0004842	AT1G68940.1		Armadillo/beta-catenin-like repeat family protein	LOC_Os06g16410.1		armadillo/beta-catenin repeat family protein, putative, expressed
Sobic.010G116200	v1.4_None	Sobic.010G116200		PF00170	PTHR22952,PTHR22952:SF191				GO:GO:0043565,GO:GO:0006355,GO:GO:0003700	AT1G13600.1	AtbZIP58,bZIP58	basic leucine-zipper 58	LOC_Os02g49560.1		bZIP transcription factor domain containing protein, expressed
Sobic.010G115900	v1.4_None	Sobic.010G115900		PF07168	PTHR31081				GO:GO:0071705	AT2G03590.1	ATUPS1,UPS1	ureide permease 1	LOC_Os12g31890.1		ureide permease, putative, expressed
Sobic.010G115700	Sb10g010040	Sobic.010G115700	similar to Putative Peroxidase 49	PF00141	PTHR31388,PTHR31388:SF9		1.11.1.7	K00430	GO:GO:0055114,GO:GO:0020037,GO:GO:0006979,GO:GO:0004601	AT1G68850.1		Peroxidase superfamily protein	LOC_Os06g16350.1		peroxidase precursor, putative, expressed
Sobic.010G115600	Sb10g010030	Sobic.010G115600		PF08263,PF00560	PTHR27001,PTHR27001:SF217		2.7.11.1		GO:GO:0005515	AT5G16000.1	NIK1	NSP-interacting kise 1	LOC_Os06g16330.1		BRASSINOSTEROID INSENSITIVE 1-associated receptor kise 1 precursor, putative, expressed
Sobic.010G115500	Sb10g010020	Sobic.010G115500	similar to Putative uncharacterized protein	PF13855,PF08263	PTHR27001,PTHR27001:SF217		2.7.11.1		GO:GO:0005515	AT5G16000.1	NIK1	NSP-interacting kise 1	LOC_Os02g49600.1		BRASSINOSTEROID INSENSITIVE 1-associated receptor kise 1 precursor, putative, expressed
Sobic.010G115400	v1.4_None	Sobic.010G115400		PF01535,PF13041	PTHR24015,PTHR24015:SF148					AT1G43980.1		Tetratricopeptide repeat (TPR)-like superfamily protein	LOC_Os03g32090.1		pentatricopeptide, putative, expressed
Sobic.010G115400	Sb10g010013	Sobic.010G115400		PF01535,PF13041	PTHR24015,PTHR24015:SF148					AT1G43980.1		Tetratricopeptide repeat (TPR)-like superfamily protein	LOC_Os03g32090.1		pentatricopeptide, putative, expressed
Sobic.010G115300	Sb10g010010	Sobic.010G115300	similar to Putative uncharacterized protein	PF12799,PF08263,PF00069	PTHR27001,PTHR27001:SF217	KOG1187	2.7.11.1		GO:GO:0006468,GO:GO:0005524,GO:GO:0004672	AT5G16000.1	NIK1	NSP-interacting kise 1	LOC_Os06g16330.1		BRASSINOSTEROID INSENSITIVE 1-associated receptor kise 1 precursor, putative, expressed
Sobic.010G115200	Sb10g010000	Sobic.010G115200	similar to Putative high mobility group-like nuclear protein 2	PF01248	PTHR23105,PTHR23105:SF61	KOG3167		K11129		AT5G08180.1		Ribosomal protein L7Ae/L30e/S12e/Gadd45 family protein	LOC_Os06g16290.1		ribosomal protein L7Ae, putative, expressed
Sobic.010G114900	Sb10g009980	Sobic.010G114900		PF08389,PF03810	PTHR10997,PTHR10997:SF9				GO:GO:0008536,GO:GO:0006886	AT1G26170.1		ARM repeat superfamily protein	LOC_Os06g16280.1		expressed protein
Sobic.010G114800	Sb10g009970	Sobic.010G114800	weakly similar to Os10g0154500 protein	PF07714	PTHR24056,PTHR24056:SF183	KOG0663	2.7.11.22,2.7.11.23		GO:GO:0006468,GO:GO:0004672	AT1G67580.1		Protein kise superfamily protein	LOC_Os10g06510.1		cyclin-dependent kise G-1, putative, expressed
Sobic.010G114800	Sb10g009970	Sobic.010G114800	weakly similar to Os10g0154500 protein	PF00069	PTHR24056,PTHR24056:SF183	KOG0663	2.7.11.22,2.7.11.23	K08818	GO:GO:0006468,GO:GO:0005524,GO:GO:0004672	AT1G67580.2		Protein kise superfamily protein	LOC_Os10g06510.1		cyclin-dependent kise G-1, putative, expressed
Sobic.010G114700	Sb10g009960	Sobic.010G114700	similar to Heat shock factor binding protein 2	PF06825	PTHR19424,PTHR19424:SF0	KOG4117				AT4G15802.1	AtHSBP,HSBP	heat shock factor binding protein	LOC_Os09g20830.5		heat shock factor-binding protein 1, putative, expressed
Sobic.010G114600	Sb10g009950	Sobic.010G114600	similar to Expressed protein	PF13637,PF12796	PTHR24177,PTHR24177:SF38	KOG0502,KOG4412				AT4G03500.1		Ankyrin repeat family protein	LOC_Os11g14570.2		expressed protein
Sobic.010G114500	Sb10g009940	Sobic.010G114500	similar to Putative uncharacterized protein	PF00335	PTHR32191,PTHR32191:SF21				GO:GO:0016021	AT2G23810.1	TET8	tetraspanin8	LOC_Os09g25760.1		tetraspanin family protein, putative, expressed
Sobic.010G114200	v1.4_None	Sobic.010G114200		PF05496,PF09336	PTHR23074,PTHR23074:SF19		3.6.4.3		GO:GO:0009378,GO:GO:0006310,GO:GO:0006281	AT1G80350.1	AAA1,ATKTN1,BOT1,ERH3,FRA2,FRC2,FTR,KTN1,LUE1	P-loop containing nucleoside triphosphate hydrolases superfamily protein	LOC_Os01g49000.1		katanin p60 ATPase-containing subunit, putative, expressed
Sobic.010G114100	Sb10g009890	Sobic.010G114100		PF03715	PTHR12687,PTHR12687:SF8					AT2G18220.1		Noc2p family	LOC_Os12g06610.1		nucleolar complex protein 2, putative, expressed
Sobic.010G114000	inorganic H+ pyrophosphatase, putative, expressed	Sb10g009880		PF03030	PTHR31998,PTHR31998:SF13		3.6.1.1	K01507	GO:GO:0016020,GO:GO:0015992,GO:GO:0009678,GO:GO:0004427	AT1G15690.1	ATAVP3,AtVHP1	1,AVP-3,AVP1	Inorganic H pyrophosphatase family protein	LOC_Os06g08080.1
Sobic.010G113900	Sb10g009870	Sobic.010G113900		PF12854,PF13041	PTHR24015,PTHR24015:SF302					AT1G62670.1	RPF2	r processing factor 2	LOC_Os10g35240.2		Rf1, mitochondrial precursor, putative, expressed
Sobic.010G113200	Sb10g009810	Sobic.010G113200	similar to Putative uncharacterized protein	PF00201	PTHR11926,PTHR11926:SF273		2.4.1.91		GO:GO:0016758,GO:GO:0008152	AT2G16890.2		UDP-Glycosyltransferase superfamily protein	LOC_Os06g16000.1		UDP-glucoronosyl and UDP-glucosyl transferase, putative, expressed
Sobic.010G113000	Sb10g009790	Sobic.010G113000	similar to RF2	PF00171	PTHR11699,PTHR11699:SF180		1.2.1.3,1.2.1.5	K00128	GO:GO:0055114,GO:GO:0016491,GO:GO:0008152	AT1G23800.1	ALDH2B,ALDH2B7	aldehyde dehydrogese 2B7	LOC_Os06g15990.1		aldehyde dehydrogese, putative, expressed
Sobic.010G112800	Sb10g009770	Sobic.010G112800	similar to Putative potassium transporter	PF02705	PTHR30540,PTHR30540:SF37			K03549	GO:GO:0071805,GO:GO:0016020,GO:GO:0015079	AT1G70300.1	KUP6	K+ uptake permease 6	LOC_Os02g49760.2		potassium transporter, putative, expressed
Sobic.010G112700	Sb10g009760	Sobic.010G112700	similar to NHL repeat-containing protein-like		PTHR13833,PTHR13833:SF42					AT1G70280.2		NHL domain-containing protein	LOC_Os06g15820.1		NHL repeat-containing protein, putative, expressed
Sobic.010G112600	Sb10g009750	Sobic.010G112600		PF00892	PTHR12715,PTHR12715:SF19				GO:GO:0016021,GO:GO:0016020				LOC_Os03g49940.1		integral membrane protein, putative, expressed
Sobic.010G112300	Sb10g009730	Sobic.010G112300	similar to Putative uncharacterized protein	PF11744	PTHR31086,PTHR31086:SF11	KOG4711			GO:GO:0015743	AT3G18440.1	ALMT9,AtALMT9	aluminum-activated malate transporter 9	LOC_Os02g49790.1		aluminum-activated malate transporter, putative, expressed
Sobic.010G112200	Sb10g009720	Sobic.010G112200	similar to Putative uncharacterized protein	PF14543	PTHR13683,PTHR13683:SF334	KOG1339	3.4.23.12		GO:GO:0006508,GO:GO:0004190	AT1G49050.1		Eukaryotic aspartyl protease family protein	LOC_Os06g15760.1		eukaryotic aspartyl protease domain containing protein, expressed
Sobic.010G112200	Sb10g009720	Sobic.010G112200	similar to Putative uncharacterized protein	PF14543	PTHR13683,PTHR13683:SF334	KOG1339	3.4.23.12		GO:GO:0006508,GO:GO:0004190	AT1G49050.2		Eukaryotic aspartyl protease family protein	LOC_Os06g15760.1		eukaryotic aspartyl protease domain containing protein, expressed
Sobic.010G112100	Sb10g009710	Sobic.010G112100	similar to Putative uncharacterized protein P0617H07.8	PF05964,PF02928,PF02375,PF05965,PF02373	PTHR10694,PTHR10694:SF53	KOG1246		K11446	GO:GO:0005634	AT1G08620.1	PKDM7D	Transcription factor jumonji (jmj) family protein / zinc finger (C5HC2 type) family protein	LOC_Os05g10770.1		transcription factor jumonji, putative, expressed
Sobic.010G112100	Sb10g009710	Sobic.010G112100	similar to Putative uncharacterized protein P0617H07.8	PF05964,PF02928,PF02375,PF05965,PF02373	PTHR10694,PTHR10694:SF53	KOG1246		K11446	GO:GO:0005634	AT1G08620.2	PKDM7D	Transcription factor jumonji (jmj) family protein / zinc finger (C5HC2 type) family protein	LOC_Os05g10770.1		transcription factor jumonji, putative, expressed
Sobic.010G112000	v1.4_None	Sobic.010G112000		PF12624,PF09333	PTHR13190,PTHR13190:SF1	KOG2993		K17906	GO:GO:0006914	AT3G19190.1	ATATG2,ATG2	autophagy 2	LOC_Os06g15700.1		expressed protein
Sobic.010G111800	Sb10g009670	Sobic.010G111800	similar to Putative uncharacterized protein	PF02365	PTHR31079,PTHR31079:SF9				GO:GO:0006355,GO:GO:0003677	AT1G25580.1	AC008,SOG1	C (No Apical Meristem) domain transcriptiol regulator superfamily protein	LOC_Os02g38130.1		no apical meristem protein, putative, expressed
Sobic.010G111700	v1.4_None	Sobic.010G111700
Sobic.010G111500	Sb10g009660	Sobic.010G111500	Predicted protein	PF00249	PTHR12374,PTHR12374:SF26					AT2G38090.1		Duplicated homeodomain-like superfamily protein	LOC_Os06g07650.1		myb-like D-binding domain, SHAQKYF class family protein, expressed
Sobic.010G111200	Sb10g009640	Sobic.010G111200	similar to Gibberellin-stimulated protein	PF02704	PTHR23201,PTHR23201:SF17					AT5G15230.1	GASA4	GAST1 protein homolog 4	LOC_Os06g15620.1		GASR7 - Gibberellin-regulated GASA/GAST/Skin family protein precursor, expressed
Sobic.010G111000	v1.4_None	Sobic.010G111000
Sobic.010G110800	Sb10g009630	Sobic.010G110800	similar to Putative chemocyanin	PF02298	PTHR33021,PTHR33021:SF26				GO:GO:0009055	AT5G26330.1		Cupredoxin superfamily protein	LOC_Os06g15600.1		plastocyanin-like domain containing protein, putative, expressed
Sobic.010G110700	Sb10g009610	Sobic.010G110700	similar to H0103C06.2 protein	PF13193,PF00501	PTHR24095,PTHR24095:SF122				GO:GO:0008152,GO:GO:0003824	AT5G16370.1	AAE5	acyl activating enzyme 5	LOC_Os04g57850.1		AMP-binding enzyme, putative, expressed
Sobic.010G110601	v1.4_None	v2.1_None
Sobic.010G110500	Sb10g009600	Sobic.010G110500		PF13193,PF00501	PTHR24095,PTHR24095:SF122				GO:GO:0008152,GO:GO:0003824	AT5G16370.1	AAE5	acyl activating enzyme 5	LOC_Os04g57850.1		AMP-binding enzyme, putative, expressed
Sobic.010G110332	v1.4_None	v2.1_None
Sobic.010G110266	v1.4_None	v2.1_None
Sobic.010G110200	Sb10g009594	Sobic.010G110200		PF03145	PTHR10315,PTHR10315:SF29				GO:GO:0007275,GO:GO:0006511,GO:GO:0005634	AT5G53360.1		TRAF-like superfamily protein	LOC_Os03g24040.1		seven in absentia protein family domain containing protein, expressed
Sobic.010G110000	Sb10g009590	Sobic.010G110000	similar to Asparagine synthetase [glutamine-hydrolyzing]	PF12481,PF00733	PTHR11772,PTHR11772:SF13		6.3.5.4	K01953	GO:GO:0006529,GO:GO:0004066	AT5G10240.1	ASN3	asparagine synthetase 3	LOC_Os06g15420.1		asparagine synthetase, putative, expressed
Sobic.010G109600	Sb10g009570	Sobic.010G109600	similar to Putative uncharacterized protein	PF03372	PTHR12121,PTHR12121:SF29	KOG2338	3.1.13.4			AT3G18500.2		Dse I-like superfamily protein	LOC_Os06g15410.1		angel, putative, expressed
Sobic.010G109500	Sb10g009560	Sobic.010G109500	similar to Putative uncharacterized protein	PF14159	PTHR33222,PTHR33222:SF4					AT4G01150.1			LOC_Os06g15400.1		expressed protein
Sobic.010G109200	Sb10g009530	Sobic.010G109200	similar to Putative nitrite transporter	PF00854	PTHR11654,PTHR11654:SF178				GO:GO:0016020,GO:GO:0006810,GO:GO:0005215	AT1G68570.1		Major facilitator superfamily protein	LOC_Os06g15370.1		peptide transporter PTR2, putative, expressed
Sobic.010G109200	Sb10g009530	Sobic.010G109200	similar to Putative nitrite transporter	PF00854	PTHR11654,PTHR11654:SF178	KOG1237			GO:GO:0016020,GO:GO:0006810,GO:GO:0005215	AT1G68570.1		Major facilitator superfamily protein	LOC_Os06g15370.1		peptide transporter PTR2, putative, expressed
Sobic.010G109100	v1.4_None	Sobic.010G109100
Sobic.010G109000	v1.4_None	Sobic.010G109000											LOC_Os07g15440.1		alanyl-tR synthetase family protein, expressed
Sobic.010G108900	Sb10g009520	Sobic.010G108900	similar to Putative uncharacterized protein	PF00240,PF09280,PF00627	PTHR10621,PTHR10621:SF8	KOG0011		K10839	GO:GO:0005515,GO:GO:0043161,GO:GO:0006289,GO:GO:0003684	AT5G38470.1	RAD23D	Rad23 UV excision repair protein family	LOC_Os06g15360.1		RAD23 D repair protein, putative, expressed
Sobic.010G108900	Sb10g009520	Sobic.010G108900	similar to Putative uncharacterized protein	PF00240,PF00627,PF09280	PTHR10621,PTHR10621:SF8	KOG0011			GO:GO:0005515,GO:GO:0043161,GO:GO:0006289,GO:GO:0003684	AT3G02540.3	RAD23-3,RAD23C	Rad23 UV excision repair protein family	LOC_Os06g15360.1		RAD23 D repair protein, putative, expressed
Sobic.010G108600	Sb10g009490	Sobic.010G108600	similar to Os02g0731900 protein	PF08541,PF08392	PTHR31561,PTHR31561:SF18		2.3.1.199	K15397	GO:GO:0016747,GO:GO:0008610,GO:GO:0016020,GO:GO:0006633	AT1G68530.1	CER6,CUT1,G2,KCS6,POP1	3-ketoacyl-CoA synthase 6	LOC_Os02g49920.1		3-ketoacyl-CoA synthase, putative, expressed
Sobic.010G108500	Sb10g009480	Sobic.010G108500	similar to Os06g0264200 protein	PF00643,PF06203	PTHR31874,PTHR31874:SF4				GO:GO:0008270,GO:GO:0005622,GO:GO:0005515	AT1G25440.1		B-box type zinc finger protein with CCT domain	LOC_Os06g15330.1		CCT/B-box zinc finger protein, putative, expressed
Sobic.010G108301	v1.4_None	v2.1_None		PF08541,PF08392	PTHR31561,PTHR31561:SF30		2.3.1.199	K15397	GO:GO:0016747,GO:GO:0008610,GO:GO:0016020,GO:GO:0006633	AT1G25450.1	CER60,KCS5	3-ketoacyl-CoA synthase 5	LOC_Os02g49920.1		3-ketoacyl-CoA synthase, putative, expressed
Sobic.010G108200	Sb10g009462	Sobic.010G108200	similar to Putative very-long-chain fatty acid condensing enzyme CUT1	PF08392	PTHR31561,PTHR31561:SF12		2.3.1.199	K15397	GO:GO:0016747,GO:GO:0016020,GO:GO:0006633	AT1G25450.1	CER60,KCS5	3-ketoacyl-CoA synthase 5	LOC_Os06g15170.1		3-ketoacyl-CoA synthase, putative, expressed
Sobic.010G108100	Sb10g009460	Sobic.010G108100	similar to Os02g0731900 protein	PF08541,PF08392	PTHR31561,PTHR31561:SF12		2.3.1.199	K15397	GO:GO:0016747,GO:GO:0008610,GO:GO:0016020,GO:GO:0006633	AT1G68530.1	CER6,CUT1,G2,KCS6,POP1	3-ketoacyl-CoA synthase 6	LOC_Os06g15170.1		3-ketoacyl-CoA synthase, putative, expressed
Sobic.010G108001	Sb10g009450	v2.1_None		PF02797,PF08392	PTHR31561,PTHR31561:SF18		2.3.1.199	K15397	GO:GO:0016747,GO:GO:0016020,GO:GO:0006633	AT1G25450.1	CER60,KCS5	3-ketoacyl-CoA synthase 5	LOC_Os06g14810.1		3-ketoacyl-CoA synthase, putative, expressed
Sobic.010G107800	v1.4_None	Sobic.010G107800
Sobic.010G107400	Sb10g009410	Sobic.010G107400	similar to Putative very-long-chain fatty acid condensing enzyme CUT1	PF08541,PF08392	PTHR31561,PTHR31561:SF18		2.3.1.199	K15397	GO:GO:0016747,GO:GO:0008610,GO:GO:0016020,GO:GO:0006633	AT1G25450.1	CER60,KCS5	3-ketoacyl-CoA synthase 5	LOC_Os06g15170.1		3-ketoacyl-CoA synthase, putative, expressed
Sobic.010G107200	v1.4_None	Sobic.010G107200		PF08541,PF08392	PTHR31561,PTHR31561:SF17		2.3.1.199	K15397	GO:GO:0016747,GO:GO:0008610,GO:GO:0016020,GO:GO:0006633	AT1G68530.1	CER6,CUT1,G2,KCS6,POP1	3-ketoacyl-CoA synthase 6	LOC_Os06g14810.1		3-ketoacyl-CoA synthase, putative, expressed
Sobic.010G107100	Sb10g009380	Sobic.010G107100	similar to Os06g0260000 protein	PF14009	PTHR33148,PTHR33148:SF12					AT5G37840.1			LOC_Os06g14780.2		expressed protein
Sobic.010G107000	Sb10g009370	Sobic.010G107000	similar to Finger-containing phosphoinositide kise-like	PF00118,PF01504	PTHR11353,PTHR11353:SF103		2.7.1.150	K00921	GO:GO:0005524,GO:GO:0046488,GO:GO:0016307	AT1G71010.1	FAB1C	FORMS APLOID AND BINUCLEATE CELLS 1C	LOC_Os06g14750.1		phosphatidylinositol-4-phosphate 5-Kise family protein, putative, expressed
Sobic.010G106900	Sb10g009360	Sobic.010G106900	similar to Fructose-bisphosphate aldolase	PF03807,PF17042,PF14833,PF03446,PF07005,PF01116	PTHR22981,PTHR22981:SF27	KOG0409	4.1.2.40		GO:GO:0051287,GO:GO:0055114,GO:GO:0004616,GO:GO:0016832,GO:GO:0008270,GO:GO:0005975	AT1G18270.1		ketose-bisphosphate aldolase class-II family protein	LOC_Os06g14740.1		D binding domain of 6-phosphoglucote dehydrogese containing protein, expressed
Sobic.010G106601	Sb10g009330	v2.1_None	similar to Putative uncharacterized protein	PF00249	PTHR10641,PTHR10641:SF627			K09422		AT5G16600.1	AtMYB43,MYB43	myb domain protein 43	LOC_Os06g14670.1		ODORANT1, putative, expressed
Sobic.010G106300	Sb10g009290	Sobic.010G106300	similar to Ribonucleoside-diphosphate reductase small chain	PF00268	PTHR23409		1.17.4.1	K10808	GO:GO:0055114,GO:GO:0009186	AT3G27060.1	ATTSO2,TSO2	Ferritin/ribonucleotide reductase-like family protein	LOC_Os06g14620.1		ribonucleoside-diphosphate reductase small chain, putative, expressed
Sobic.010G106200	Sb10g009280	Sobic.010G106200	similar to Sigl recognition particle 9 kDa protein	PF05486	PTHR12834,PTHR12834:SF12	KOG3465		K03109	GO:GO:0048500,GO:GO:0045900,GO:GO:0008312,GO:GO:0006614	AT3G49100.1		Sigl recognition particle, SRP9/SRP14 subunit	LOC_Os06g14550.1		sigl recognition particle 9 kDa protein, putative, expressed
Sobic.010G106000	Sb10g009260	Sobic.010G106000	similar to Putative uncharacterized protein		PTHR33544,PTHR33544:SF5					AT3G17950.1			LOC_Os06g14530.1		expressed protein
Sobic.010G105800	Sb10g009250	Sobic.010G105800	similar to Putative uncharacterized protein	PF03893,PF01764	PTHR21493,PTHR21493:SF128	KOG2088	3.1.1.3		GO:GO:0016042,GO:GO:0006629	AT5G37710.1		alpha/beta-Hydrolases superfamily protein	LOC_Os06g14490.2		calmodulin-binding heat-shock protein, putative, expressed
Sobic.010G105701	v1.4_None	v2.1_None
Sobic.010G105600	Sb10g009240	Sobic.010G105600	similar to Putative DIP2 protein	PF00076	PTHR19965,PTHR19965:SF27	KOG0533		K12881	GO:GO:0003676	AT5G37720.1	ALY4	ALWAYS EARLY 4	LOC_Os06g14470.1		R recognition motif containing protein, putative, expressed
Sobic.010G105500	v1.4_None	Sobic.010G105500
Sobic.010G105400	Sb10g009230	Sobic.010G105400		PF12719	PTHR14418,PTHR14418:SF5			K06678	GO:GO:0007076,GO:GO:0000796	AT5G37630.1	EMB2656	ARM repeat superfamily protein	LOC_Os06g14460.1		chromosome condensation protein like, putative, expressed
Sobic.010G105300	Sb10g009220	Sobic.010G105300	similar to MutT/nudix-like	PF00293	PTHR12629,PTHR12629:SF10	KOG2839	3.6.1.22,3.6.1.13	K07766	GO:GO:0016787	AT1G73540.1	atnudt21,NUDT21	nudix hydrolase homolog 21	LOC_Os06g14420.1		hydrolase, NUDIX family, domain containing protein, expressed
Sobic.010G105200	v1.4_None	Sobic.010G105200		PF04851,PF00271,PF14619	PTHR10799,PTHR10799:SF783		3.6.4.12		GO:GO:0016787,GO:GO:0005524,GO:GO:0003677,GO:GO:0042393	AT2G28290.1	CHR3,SYD	P-loop containing nucleoside triphosphate hydrolases superfamily protein	LOC_Os06g14406.1		SYD, putative, expressed
Sobic.010G105100	Sb10g009180	Sobic.010G105100	similar to Putative uncharacterized protein	PF14226,PF03171	PTHR10209,PTHR10209:SF148	KOG0143	1.14.20.2		GO:GO:0055114,GO:GO:0016491	AT1G06650.2		2-oxoglutarate (2OG) and Fe(II)-dependent oxygese superfamily protein	LOC_Os06g14400.1		1-aminocyclopropane-1-carboxylate oxidase homolog 4, putative, expressed
Sobic.010G105000	Sb10g009170	Sobic.010G105000	similar to Putative ABA-induced protein	PF05042	PTHR31495,PTHR31495:SF1		1.11.2.3	K17991		AT1G70670.1		Caleosin-related family protein	LOC_Os06g14370.2		caleosin related protein, putative, expressed
Sobic.010G104900	v1.4_None	Sobic.010G104900		PF05042	PTHR31495,PTHR31495:SF1		1.11.2.3	K17991		AT1G70670.1		Caleosin-related family protein	LOC_Os06g14370.2		caleosin related protein, putative, expressed
Sobic.010G104900	v1.4_None	Sobic.010G104900		PF05042	PTHR31495		1.11.2.3			AT1G70670.1		Caleosin-related family protein	LOC_Os06g14370.2		caleosin related protein, putative, expressed
Sobic.010G104800	Sb10g009160	Sobic.010G104800	similar to Putative calcium binding protein	PF05042	PTHR31495,PTHR31495:SF4		1.11.2.3	K17991		AT1G70670.1		Caleosin-related family protein	LOC_Os06g14350.1		caleosin related protein, putative, expressed
Sobic.010G104700	Sb10g009150	Sobic.010G104700	similar to Putative calcium binding protein	PF05042	PTHR31495,PTHR31495:SF4		1.11.2.3	K17991		AT1G70670.1		Caleosin-related family protein	LOC_Os06g14324.1		caleosin related protein, putative, expressed
Sobic.010G104600	Sb10g009140	Sobic.010G104600	similar to Putative calcium binding EF-hand protein	PF05042	PTHR31495,PTHR31495:SF4		1.11.2.3	K17991		AT1G70670.1		Caleosin-related family protein	LOC_Os06g14324.1		caleosin related protein, putative, expressed
Sobic.010G104600	Sb10g009140	Sobic.010G104600	similar to Putative calcium binding EF-hand protein	PF05042	PTHR31495,PTHR31495:SF4		1.11.2.3			AT1G70670.1		Caleosin-related family protein	LOC_Os06g14324.1		caleosin related protein, putative, expressed
Sobic.010G104400	Sb10g009120	Sobic.010G104400	similar to 33 kDa secretory protein-like	PF01657	PTHR32080,PTHR32080:SF8					AT5G37660.2	PDLP7	plasmodesmata-located protein 7	LOC_Os06g14280.1		cysteine-rich repeat secretory protein precursor, putative, expressed
Sobic.010G104300	Sb10g009090	Sobic.010G104300	similar to Putative uncharacterized protein	PF00011	PTHR11527,PTHR11527:SF142	KOG3591		K13993		AT5G37670.1		HSP20-like chaperones superfamily protein	LOC_Os06g14240.1		hsp20/alpha crystallin family protein, putative, expressed
Sobic.010G104100	Sb10g009070	Sobic.010G104100	similar to TF-like protein	PF01422	PTHR12360,PTHR12360:SF0			K12236	GO:GO:0008270,GO:GO:0006355,GO:GO:0005634,GO:GO:0003700	AT1G10170.1	ATNFXL1,NFXL1	NF-X-like 1	LOC_Os06g14190.1		NF-X1-type zinc finger protein, putative, expressed
Sobic.010G103900	Sb10g009060	Sobic.010G103900	similar to Putative uncharacterized protein	PF05047	PTHR21396	KOG3445		K17424		AT3G59650.1		mitochondrial ribosomal protein L51/S25/CI-B8 family protein	LOC_Os03g10930.2		ribosomal protein L51, putative, expressed
Sobic.010G103800	v1.4_None	Sobic.010G103800			PTHR33618,PTHR33618:SF1					AT5G39600.1			LOC_Os02g18090.1		expressed protein
Sobic.010G103700	Sb10g009040	Sobic.010G103700	similar to Putative uncharacterized protein	PF08418,PF04042	PTHR23061,PTHR23061:SF12	KOG1625		K02321	GO:GO:0006260,GO:GO:0003887,GO:GO:0003677	AT1G67630.1	POLA2	D polymerase alpha 2	LOC_Os12g13950.1		POLA2 - Putative D polymerase alpha complex subunit, expressed
Sobic.010G103500	Sb10g009020	Sobic.010G103500	similar to Myosin II heavy chain-like	PF07058	PTHR31246,PTHR31246:SF4				GO:GO:0008017,GO:GO:0007010	AT1G24764.1	ATMAP70-2,MAP70-2	microtubule-associated proteins 70-2	LOC_Os06g14080.1		ATMAP70 protein, putative, expressed
Sobic.010G103400	v1.4_None	Sobic.010G103400		PF00651	PTHR26379,PTHR26379:SF178				GO:GO:0005515	AT3G06190.1	ATBPM2,BPM2	BTB-POZ and MATH domain 2	LOC_Os06g14060.2		MBTB10 - Bric-a-Brac, Tramtrack, Broad Complex BTB domain with Meprin and TRAF Homology MATH domain, expressed
Sobic.010G103300	Sb10g009010	Sobic.010G103300	similar to Putative uncharacterized protein	PF01823	PTHR33199,PTHR33199:SF7					AT1G14780.1		MAC/Perforin domain-containing protein	LOC_Os06g14050.1		membrane attack complex component/perforin/complement C9, putative, expressed
Sobic.010G103200	v1.4_None	Sobic.010G103200		PF00899	PTHR10953,PTHR10953:SF135	KOG2018	2.7.7.80,2.8.1.11		GO:GO:0008641	AT5G37530.2		D(P)-binding Rossmann-fold superfamily protein	LOC_Os06g14040.1		ThiF family domain containing protein, putative, expressed
Sobic.010G103000	v1.4_None	Sobic.010G103000			PTHR36886,PTHR36886:SF2					AT3G26850.2		histone-lysine N-methyltransferases	LOC_Os03g11580.1		expressed protein
Sobic.010G102900	Sb10g008970	Sobic.010G102900	weakly similar to Expressed protein	PF16135,PF16136,PF07897	PTHR31413,PTHR31413:SF5				GO:GO:0007165	AT3G29575.3	AFP3	ABI five binding protein 3	LOC_Os03g11550.1		protein of unknown function DUF1675 domain containing protein, expressed
Sobic.010G102800	Sb10g008960	Sobic.010G102800	similar to Potassium outward rectifying channel	PF00027,PF11834,PF12796,PF13637,PF00520	PTHR10217,PTHR10217:SF478	KOG0498			GO:GO:0055085,GO:GO:0016020,GO:GO:0006811,GO:GO:0005216	AT3G02850.1	SKOR	STELAR K+ outward rectifier	LOC_Os06g14030.1		potassium channel SKOR, putative, expressed
Sobic.010G102600	Sb10g008940	Sobic.010G102600	similar to Putative pentatricopeptide repeat-containing protein	PF13041	PTHR24015,PTHR24015:SF734					AT3G61520.1		Pentatricopeptide repeat (PPR) superfamily protein	LOC_Os06g13950.1		pentatricopeptide, putative, expressed
Sobic.010G102366	v1.4_None	v2.1_None
Sobic.010G101900	v1.4_None	Sobic.010G101900		PF00759	PTHR22298,PTHR22298:SF52		3.2.1.4		GO:GO:0005975,GO:GO:0004553	AT2G32990.1	AtGH9B8,GH9B8	glycosyl hydrolase 9B8	LOC_Os02g50490.1		endoglucase, putative, expressed
Sobic.010G101900	Sb10g008880	Sobic.010G101900		PF00759	PTHR22298,PTHR22298:SF52		3.2.1.4		GO:GO:0005975,GO:GO:0004553	AT2G32990.1	AtGH9B8,GH9B8	glycosyl hydrolase 9B8	LOC_Os02g50490.1		endoglucase, putative, expressed
Sobic.010G101800	Sb10g008870	Sobic.010G101800	similar to Os02g0738900 protein	PF01926,PF00169,PF02212,PF01031	PTHR11566,PTHR11566:SF61	KOG0446	3.6.5.5	K01528	GO:GO:0005525,GO:GO:0003924	AT1G59610.1	ADL3,CF1,DL3,DRP2B	dymin-like 3	LOC_Os06g13820.1		dymin, putative, expressed
Sobic.010G101600	Sb10g008850	Sobic.010G101600	similar to Pyrophosphate-dependent phosphofructokise beta subunit	PF00365	PTHR13697,PTHR13697:SF26	KOG2440	2.7.1.90	K00895	GO:GO:0006096,GO:GO:0003872	AT1G12000.1		Phosphofructokise family protein	LOC_Os06g13810.1		pyrophosphate--fructose 6-phosphate 1-phosphotransferase subunit beta, putative, expressed
Sobic.010G101500	Sb10g008840	Sobic.010G101500	similar to Putative uncharacterized protein	PF03931	PTHR20648	KOG3473		K03872	GO:GO:0006511	AT5G59140.1		BTB/POZ domain-containing protein	LOC_Os11g48030.1		skp1 family, tetramerisation domain containing protein, expressed
Sobic.010G101400	Sb10g008830	Sobic.010G101400	similar to Putative uncharacterized protein	PF01501	PTHR13778,PTHR13778:SF11		2.4.1.43		GO:GO:0016757	AT1G70090.2	GATL9,LGT8	glucosyl transferase family 8	LOC_Os06g13760.1		glycosyl transferase 8 domain containing protein, putative, expressed
Sobic.010G101300	Sb10g008820	Sobic.010G101300	similar to Putative uncharacterized protein	PF00676	PTHR11516,PTHR11516:SF38		1.2.4.1	K00161	GO:GO:0016624,GO:GO:0008152	AT1G24180.1	IAR4	Thiamin diphosphate-binding fold (THDP-binding) superfamily protein	LOC_Os06g13720.1		dehydrogese E1 component domain containing protein, expressed
Sobic.010G101200	Sb10g008810	Sobic.010G101200	similar to HvB12D homolog	PF06522	PTHR33417					AT3G48140.1		B12D protein	LOC_Os06g13680.1		B12D protein, putative, expressed
Sobic.010G101100	Sb10g008800	Sobic.010G101100	similar to Transcription regulator of the cell cycle TaE2Fe	PF02319	PTHR12081,PTHR12081:SF46	KOG2578			GO:GO:0006355,GO:GO:0005667,GO:GO:0003700	AT3G48160.2	DEL1,E2FE,E2L3	DP-E2F-like 1	LOC_Os06g13670.1		E2F family transcription factor protein, putative, expressed			Sobic.001G166600
Sobic.010G101000	Sb10g008790	Sobic.010G101000	similar to Os06g0472000 protein	PF01641	PTHR10173,PTHR10173:SF38	KOG0856	1.8.4.12	K07305	GO:GO:0055114,GO:GO:0033743,GO:GO:0030091,GO:GO:0016671,GO:GO:0006979	AT1G53670.1	ATMSRB1,MSRB1	methionine sulfoxide reductase B 1	LOC_Os06g27760.1		peptide methionine sulfoxide reductase msrB, putative, expressed
Sobic.010G100900	Sb10g008780	Sobic.010G100900	similar to Chromosome chr3 scaffold_8, whole genome shotgun sequence	PF02272,PF07973,PF01411	PTHR11777,PTHR11777:SF14		6.1.1.7	K01872	GO:GO:0003676,GO:GO:0043039,GO:GO:0016876,GO:GO:0005524,GO:GO:0006419,GO:GO:0004813,GO:GO:0000166	AT5G22800.1	EMB1030,EMB263,EMB86	Alanyl-tR synthetase, class IIc	LOC_Os06g13660.1		alanyl-tR synthetase, putative, expressed			Sb01g014590	Sobic.001G166800
Sobic.010G100800	Sb10g008770	Sobic.010G100800	similar to Putative uncharacterized protein	PF09261,PF07748,PF01074	PTHR11607,PTHR11607:SF4		3.2.1.24,3.2.1.114	K01231	GO:GO:0008270,GO:GO:0004553,GO:GO:0015923,GO:GO:0006013,GO:GO:0005975,GO:GO:0004559	AT5G14950.1	ATGMII,GMII	golgi alpha-mannosidase II	LOC_Os06g13650.2		alpha-mannosidase 2, putative, expressed			Sb01g014590	Sobic.001G166800
Sobic.010G100700	Sb10g008760	Sobic.010G100700	similar to Os06g0244700 protein		PTHR31355,PTHR31355:SF6					AT5G62580.1		ARM repeat superfamily protein	LOC_Os06g13600.1		HEAT repeat family protein, putative, expressed
Sobic.010G100600	Sb10g008750	Sobic.010G100600			PTHR36001,PTHR36001:SF1					AT3G28370.1			LOC_Os06g13580.1		expressed protein
Sobic.010G100516	Sb10g008740	Sobic.010G100500	similar to Putative uncharacterized protein P0412C04.14-1	PF14929	PTHR36720					AT1G53200.1			LOC_Os06g13570.1		expressed protein
Sobic.010G100366	v1.4_None	v2.1_None
Sobic.010G100300	Sb10g008730	Sobic.010G100300	similar to Os06g0242000 protein	PF03492	PTHR31009,PTHR31009:SF16		2.1.1.277,2.1.1.274		GO:GO:0008168	AT5G04370.2	MT1	S-adenosyl-L-methionine-dependent methyltransferases superfamily protein	LOC_Os06g13350.1		SAM dependent carboxyl methyltransferase, putative, expressed
Sobic.010G100300	Sb10g008730	Sobic.010G100300	similar to Os06g0242000 protein	PF03492	PTHR31009,PTHR31009:SF16		2.1.1.277		GO:GO:0008168	AT5G04370.2	MT1	S-adenosyl-L-methionine-dependent methyltransferases superfamily protein	LOC_Os06g13390.1		SAM dependent carboxyl methyltransferase, putative, expressed
Sobic.010G100200	Sb10g008725	Sobic.010G100200		PF02800	PTHR10836,PTHR10836:SF44		1.2.1.12		GO:GO:0055114,GO:GO:0016620	AT3G04120.1	GAPC,GAPC-1,GAPC1	glyceraldehyde-3-phosphate dehydrogese C subunit 1	LOC_Os08g03290.4		glyceraldehyde-3-phosphate dehydrogese, putative, expressed
Sobic.010G100000	Sb10g008700	Sobic.010G100000	similar to OSJNBa0084K01.7 protein	PF00163,PF01479	PTHR11831,PTHR11831:SF1	KOG4655		K14560	GO:GO:0019843,GO:GO:0005622,GO:GO:0003723	AT5G15750.1		Alpha-L R-binding motif/Ribosomal protein S4 family protein	LOC_Os04g56670.2		S4 domain containing protein, putative, expressed
Sobic.010G099900	Sb10g008690	Sobic.010G099900	similar to Os06g0239700 protein		PTHR36704					AT1G05060.1			LOC_Os06g13220.1		expressed protein
Sobic.010G099800	Sb10g008680	Sobic.010G099800	similar to Putative uncharacterized protein	PF10250	PTHR31933,PTHR31933:SF4					AT1G62330.1		O-fucosyltransferase family protein	LOC_Os06g35410.1		growth regulator related protein, putative, expressed
Sobic.010G099700	Sb10g008670	Sobic.010G099700	similar to Putative oligopeptide transporter	PF00854	PTHR11654,PTHR11654:SF82	KOG1237			GO:GO:0016020,GO:GO:0006810,GO:GO:0005215	AT5G14940.1		Major facilitator superfamily protein	LOC_Os06g13210.1		peptide transporter PTR2, putative, expressed
Sobic.010G099600	Sb10g008660	Sobic.010G099600	similar to Putative uncharacterized protein		PTHR33386,PTHR33386:SF4					AT1G19020.1			LOC_Os02g50710.1		expressed protein
Sobic.010G099300	v1.4_None	Sobic.010G099300		PF02527	PTHR31760,PTHR31760:SF0		2.1.1.170	K03501	GO:GO:0008649,GO:GO:0006364,GO:GO:0005737	AT5G50110.1		S-adenosyl-L-methionine-dependent methyltransferases superfamily protein
Sobic.010G099200	Sb10g008630	Sobic.010G099200	similar to TMV response-related protein-like	PF04819	PTHR16007,PTHR16007:SF9					AT3G01360.2		Family of unknown function (DUF716)	LOC_Os06g13160.1		viral-response family protein, expressed
Sobic.010G099200	Sb10g008630	Sobic.010G099200	similar to TMV response-related protein-like	PF04819	PTHR16007,PTHR16007:SF9					AT3G01360.1		Family of unknown function (DUF716)	LOC_Os06g13160.1		viral-response family protein, expressed
Sobic.010G099100	Sb10g008620	Sobic.010G099100	similar to CREG2-protein-like	PF13883	PTHR13343,PTHR13343:SF17	KOG3374				AT2G04690.1		Pyridoxamine 5\'-phosphate oxidase family protein	LOC_Os06g13100.1		CREG1 precursor, putative, expressed
Sobic.010G098800	v1.4_None	Sobic.010G098800		PF00499	PTHR33269,PTHR33269:SF4		1.6.5.3	K03884	GO:GO:0055114,GO:GO:0008137	ATMG00270.1		DH dehydrogese 6	LOC_Os12g34014.1		DH-ubiquinone oxidoreductase chain 6, putative, expressed
Sobic.010G098800	Sb10g008595	Sobic.010G098800		PF00499	PTHR33269,PTHR33269:SF4		1.6.5.3	K03884	GO:GO:0055114,GO:GO:0008137	ATMG00270.1		DH dehydrogese 6	LOC_Os12g34014.1		DH-ubiquinone oxidoreductase chain 6, putative, expressed
Sobic.010G098700	Sb10g008590	Sobic.010G098700	similar to HhH-GPD base excision D repair protein-related-like	PF00730	PTHR10359,PTHR10359:SF31	KOG1918	4.2.99.18	K10773	GO:GO:0006284	AT3G47830.1		D glycosylase superfamily protein	LOC_Os06g13070.1		hhH-GPD superfamily base excision D repair protein, putative, expressed
Sobic.010G098600	Sb10g008580	Sobic.010G098600	similar to ARG1-like protein	PF00226	PTHR24078,PTHR24078:SF303	KOG0713				AT1G24120.1	ARL1	ARG1-like 1	LOC_Os06g13060.1		heat shock protein DJ, putative, expressed
Sobic.010G098400	Sb10g008570	Sobic.010G098400	similar to Putative EB1-binding protein homolog	PF05890	PTHR13028,PTHR13028:SF0	KOG3080		K14823		AT3G22660.1		rR processing protein-related	LOC_Os07g29320.1		rR-processing protein EBP2, putative, expressed
Sobic.010G098200	Sb10g008560	Sobic.010G098200	similar to DeliriumA-like	PF13516	PTHR24106	KOG4308				AT1G10510.1	emb2004	RNI-like superfamily protein	LOC_Os06g13050.1		peroxidase family protein, expressed			Sobic.001G168900
Sobic.010G098200	Sb10g008560	Sobic.010G098200	similar to DeliriumA-like	PF00560,PF13516	PTHR24106	KOG4308			GO:GO:0005515	AT1G10510.1	emb2004	RNI-like superfamily protein	LOC_Os06g13050.1		peroxidase family protein, expressed
Sobic.010G098100	Sb10g008550	Sobic.010G098100	similar to Os06g0237400 protein	PF06955,PF00722	PTHR31062,PTHR31062:SF43		2.4.1.207	K08235	GO:GO:0048046,GO:GO:0016762,GO:GO:0006073,GO:GO:0005618,GO:GO:0005975,GO:GO:0004553	AT4G13080.1	XTH1	xyloglucan endotransglucosylase/hydrolase 1	LOC_Os06g13040.1		glycosyl hydrolases family 16, putative, expressed
Sobic.010G097800	Sb10g008530	Sobic.010G097800		PF05078	PTHR31621,PTHR31621:SF5					AT3G02430.1		Protein of unknown function (DUF679)	LOC_Os01g29330.1		expressed protein			Sb01g014790	Sobic.001G169100
Sobic.010G097700	Sb10g008520	Sobic.010G097700	similar to Pentatricopeptide, putative, expressed	PF14432,PF01535,PF13041	PTHR24015,PTHR24015:SF694					AT5G13230.1		Tetratricopeptide repeat (TPR)-like superfamily protein	LOC_Os03g32620.1		pentatricopeptide, putative, expressed			Sb01g014790	Sobic.001G169100
Sobic.010G097600	Sb10g008510	Sobic.010G097600	weakly similar to Putative pollen-specific LIM domain protein	PF00412	PTHR24206,PTHR24206:SF23	KOG1700			GO:GO:0008270	AT1G10200.1	WLIM1	GATA type zinc finger transcription factor family protein	LOC_Os06g13030.1		OsLIM - LIM domain protein, putative actin-binding protein and transcription factor, expressed			Sb01g014790	Sobic.001G169100
Sobic.010G097500	Sb10g008500	Sobic.010G097500		PF14716,PF14791,PF10391,PF14792	PTHR11276,PTHR11276:SF1	KOG2534	2.7.7.7	K03512	GO:GO:0034061,GO:GO:0005634,GO:GO:0003677	AT1G10520.1		D polymerase lambda (POLL)	LOC_Os06g13020.2		D polymerase lambda, putative, expressed
Sobic.010G097400	Sb10g008490	Sobic.010G097400	similar to Rse H domain-containing protein-like	PF04134	PTHR33639,PTHR33639:SF1					AT1G24095.1		Putative thiol-disulphide oxidoreductase DCC	LOC_Os06g13010.1		retrotransposon protein, putative, unclassified, expressed
Sobic.010G097300	Sb10g008480	Sobic.010G097300		PF00150	PTHR10551,PTHR10551:SF12		3.2.1.58		GO:GO:0005975,GO:GO:0004553,GO:GO:0051015,GO:GO:0007015				LOC_Os10g22570.1		cellulase, putative, expressed
Sobic.010G097300	v1.4_None	Sobic.010G097300		PF00150	PTHR10551,PTHR10551:SF12		3.2.1.58		GO:GO:0005975,GO:GO:0004553,GO:GO:0051015,GO:GO:0007015				LOC_Os10g22570.1		cellulase, putative, expressed
Sobic.010G097200	Sb10g008470	Sobic.010G097200	similar to Putative uncharacterized protein OSJNBa0080E19.35	PF14009	PTHR33413,PTHR33413:SF6					AT1G60010.1			LOC_Os06g12960.1		expressed protein			Sb01g014850	Sobic.001G169800
Sobic.010G096500	Sb10g008420	Sobic.010G096500	weakly similar to Leaf senescence protein-like	PF14416,PF13839	PTHR32285,PTHR32285:SF6				GO:GO:0016413,GO:GO:0010411,GO:GO:0005794	AT1G70230.1	TBL27	TRICHOME BIREFRINGENCE-LIKE 27	LOC_Os06g12850.1		expressed protein			v1.4_None	Sobic.001G169800
Sobic.010G096300	Sb10g008400	Sobic.010G096300	similar to Golden2-like transcription factor	PF00249	PTHR31312,PTHR31312:SF3					AT2G20570.1	ATGLK1,GLK1,GPRI1	GBF\'s pro-rich region-interacting factor 1	LOC_Os06g24070.1		myb-like D-binding domain containing protein, expressed
Sobic.010G096100	Sb10g008380	Sobic.010G096100	similar to Rac-like GTP-binding protein 4	PF08477	PTHR24072,PTHR24072:SF174	KOG0393		K04392	GO:GO:0007264,GO:GO:0005525	AT3G48040.1	ARAC8,ATRAC8,ATROP10,ROP10	RHO-related protein from plants 10	LOC_Os06g12790.1		ras-related protein, putative, expressed
Sobic.010G096000	Sb10g008370	Sobic.010G096000	similar to Putative DegP2 protease	PF13180,PF13365	PTHR22939,PTHR22939:SF92	KOG1320	3.4.21.107		GO:GO:0005515	AT5G40200.1	DegP9	DegP protease 9	LOC_Os06g12780.1		OsDegp10 - Putative Deg protease homologue, expressed
Sobic.010G095800	Sb10g008360	Sobic.010G095800	similar to Os06g0233800 protein	PF14215	PTHR13902,PTHR13902:SF23					AT1G60060.1		Serine/threonine-protein kise WNK (With No Lysine)-related	LOC_Os06g12740.1		expressed protein
Sobic.010G095700	Sb10g008350	Sobic.010G095700	similar to Putative uncharacterized protein	PF14555,PF03556	PTHR12281	KOG3077		K17822		AT3G12760.1			LOC_Os06g12690.1		DCN1-like protein 2, putative, expressed
Sobic.010G095600	Sb10g008340	Sobic.010G095600		PF13639	PTHR14155,PTHR14155:SF123				GO:GO:0008270,GO:GO:0005515	AT5G40250.1		RING/U-box superfamily protein	LOC_Os06g12680.1		RING-H2 finger protein, putative, expressed
Sobic.010G095600	v1.4_None	Sobic.010G095600		PF13639	PTHR14155,PTHR14155:SF123				GO:GO:0008270,GO:GO:0005515	AT5G40250.1		RING/U-box superfamily protein	LOC_Os06g12680.1		RING-H2 finger protein, putative, expressed
Sobic.010G095550	v1.4_None	v2.1_None
Sobic.010G095500	v1.4_None	Sobic.010G095500			PTHR13833,PTHR13833:SF43					AT3G01430.1			LOC_Os06g12660.1		NHL repeat-containing protein, putative, expressed
Sobic.010G095400	urea active transporter, putative, expressed	Sb10g008320	similar to SSS sodium solute transporter superfamily protein, expressed	PF00474	PTHR11819,PTHR11819:SF94				GO:GO:0055085,GO:GO:0016020,GO:GO:0006810,GO:GO:0005215	AT5G45380.1	ATDUR3,DUR3	solute:sodium symporters	urea transmembrane transporters	LOC_Os10g42960.1
Sobic.010G095200	Sb10g008310	Sobic.010G095200	similar to Putative uncharacterized protein	PF13410,PF13417	PTHR11260,PTHR11260:SF171	KOG1422	1.8.5.1		GO:GO:0005515	AT5G16710.1	DHAR3	dehydroascorbate reductase 1	LOC_Os06g12630.2		glutathione S-transferase, N-termil domain containing protein, expressed
Sobic.010G095200	Sb10g008310	Sobic.010G095200	similar to Putative uncharacterized protein	PF13410,PF13417	PTHR11260,PTHR11260:SF171	KOG1422	1.8.5.1		GO:GO:0005515	AT5G16710.1	DHAR3	dehydroascorbate reductase 1	LOC_Os06g12630.1		glutathione S-transferase, N-termil domain containing protein, expressed
Sobic.010G095100	Sb10g008290	Sobic.010G095100	similar to Probable auxin efflux carrier component 1c	PF03547	PTHR31752,PTHR31752:SF14			K13947	GO:GO:0055085,GO:GO:0016021	AT1G73590.1	ATPIN1,PIN1	Auxin efflux carrier family protein	LOC_Os06g12610.1		auxin efflux carrier component, putative, expressed
Sobic.010G095000	Sb10g008280	Sobic.010G095000	similar to Putative fructokise	PF00294	PTHR10584,PTHR10584:SF181	KOG2855	2.7.1.4	K00847		AT1G66430.1		pfkB-like carbohydrate kise family protein	LOC_Os06g12600.1		kise, pfkB family, putative, expressed
Sobic.010G094900	Sb10g008270	Sobic.010G094900	similar to Putative uncharacterized protein	PF14381	PTHR23257,PTHR23257:SF481		2.7.11.1			AT1G18160.1		Protein kise superfamily protein	LOC_Os06g12590.1		protein kise, putative, expressed
Sobic.010G094900	Sb10g008270	Sobic.010G094900	similar to Putative uncharacterized protein	PF14381,PF07714	PTHR23257,PTHR23257:SF481	KOG0192	2.7.11.1		GO:GO:0006468,GO:GO:0004672	AT1G18160.1		Protein kise superfamily protein	LOC_Os06g12590.1		protein kise, putative, expressed
Sobic.010G094800	Sb10g008260	Sobic.010G094800	similar to Putative uncharacterized protein		PTHR33971,PTHR33971:SF2					AT5G39570.1			LOC_Os06g12580.1		pro-resilin precursor, putative, expressed
Sobic.010G094700	v1.4_None	Sobic.010G094700		PF08568	PTHR15430,PTHR15430:SF1					AT5G11030.2	ALF4	aberrant lateral root formation 4	LOC_Os08g19320.1		aberrant root formation protein 4, putative, expressed
Sobic.010G094600	Sb10g008240	Sobic.010G094600	similar to Putative NEP1-interacting protein	PF13639	PTHR14155,PTHR14155:SF102				GO:GO:0008270,GO:GO:0005515	AT1G74410.1		RING/U-box superfamily protein	LOC_Os06g12560.1		zinc finger, C3HC4 type, domain containing protein, expressed
Sobic.010G094500	Sb10g008230	Sobic.010G094500	similar to Putative uncharacterized protein	PF04969	PTHR12356,PTHR12356:SF3	KOG2265				AT5G53400.1	BOB1	HSP20-like chaperones superfamily protein	LOC_Os06g12530.1		CS domain containing protein, putative, expressed
Sobic.010G094400	Sb10g008220	Sobic.010G094400		PF04535	PTHR11615,PTHR11615:SF141					AT5G15290.1		Uncharacterised protein family (UPF0497)	LOC_Os06g12500.1		membrane associated DUF588 domain containing protein, putative, expressed
Sobic.010G094301	v1.4_None	v2.1_None											LOC_Os04g28590.1		expressed protein
Sobic.010G094200	v1.4_None	Sobic.010G094200
Sobic.010G094000	v1.4_None	Sobic.010G094000
Sobic.010G093800	v1.4_None	Sobic.010G093800					3.6.3.44			AT1G30420.1	ATMRP12,MRP12	multidrug resistance-associated protein 12	LOC_Os04g52900.2		ABC transporter family protein, putative, expressed
Sobic.010G093800	v1.4_None	Sobic.010G093800					3.6.3.44			AT1G30420.1	ATMRP12,MRP12	multidrug resistance-associated protein 12	LOC_Os04g52900.1		ABC transporter family protein, putative, expressed
Sobic.010G093600	Sb10g008210	Sobic.010G093600		PF02736,PF00612,PF01843,PF00063	PTHR13140,PTHR13140:SF390		3.6.4.1	K10357	GO:GO:0016459,GO:GO:0005524,GO:GO:0003774,GO:GO:0005515	AT1G54560.1	ATXIE,XIE	Myosin family protein with Dil domain	LOC_Os06g29350.1		myosin, putative, expressed
Sobic.010G093600	v1.4_None	Sobic.010G093600		PF02736,PF00612,PF01843,PF00063	PTHR13140,PTHR13140:SF390		3.6.4.1	K10357	GO:GO:0016459,GO:GO:0005524,GO:GO:0003774,GO:GO:0005515	AT1G54560.1	ATXIE,XIE	Myosin family protein with Dil domain	LOC_Os06g29350.1		myosin, putative, expressed
Sobic.010G093500	mann synthase, expressed	v1.4_None		PF13632	PTHR32044		2.4.1.32			AT5G03760.1	ATCSLA09,ATCSLA9,CSLA09,CSLA9,RAT4	Nucleotide-diphospho-sugar transferases superfamily protein	LOC_Os06g12460.1		CSLA3 - cellulose synthase-like family A
Sobic.010G093500	mann synthase, expressed	v1.4_None		PF13632	PTHR32044		2.4.1.32	K13680		AT5G03760.1	ATCSLA09,ATCSLA9,CSLA09,CSLA9,RAT4	Nucleotide-diphospho-sugar transferases superfamily protein	LOC_Os06g12460.1		CSLA3 - cellulose synthase-like family A
Sobic.010G093400	Sb10g008200	Sobic.010G093400	similar to Starch synthase isoform zSTSII-1	PF00534,PF08323	PTHR12526,PTHR12526:SF371		2.4.1.21	K00703		AT3G01180.1	AtSS2,SS2	starch synthase 2	LOC_Os06g12450.1		soluble starch synthase 2-3, chloroplast precursor, putative, expressed
Sobic.010G093100	Sb10g008170	Sobic.010G093100	similar to Putative beta-1,3-galactosyltransferase	PF00337,PF01762	PTHR11214,PTHR11214:SF129	KOG2287	2.4.1.62	K14413	GO:GO:0030246,GO:GO:0016020,GO:GO:0008378,GO:GO:0006486	AT1G26810.1	GALT1	galactosyltransferase1	LOC_Os06g12390.1		galactosyltransferase family protein, putative, expressed
Sobic.010G093100	Sb10g008170	Sobic.010G093100	similar to Putative beta-1,3-galactosyltransferase	PF00337,PF01762	PTHR11214,PTHR11214:SF129	KOG2287	2.4.1.62	K14413	GO:GO:0030246,GO:GO:0016020,GO:GO:0008378,GO:GO:0006486	AT1G26810.1	GALT1	galactosyltransferase1	LOC_Os06g12390.2		galactosyltransferase family protein, putative, expressed
Sobic.010G092900	Sb10g008130	Sobic.010G092900	similar to Putative uncharacterized protein	PF00004,PF01434	PTHR23076,PTHR23076:SF54			K03798	GO:GO:0005524,GO:GO:0006508,GO:GO:0004222	AT5G15250.1	ATFTSH6,FTSH6	FTSH protease 6	LOC_Os06g12370.1		OsFtsH6 FtsH protease, homologue of AtFtsH6, expressed
Sobic.010G092801	Sb10g008110	v2.1_None		PF02042,PF13041,PF01535	PTHR24015,PTHR24015:SF529					AT1G62260.1	MEF9	mitochondrial editing factor 9	LOC_Os06g12360.1		pentatricopeptide, putative, expressed
Sobic.010G092700	Sb10g008100	Sobic.010G092700	similar to Putative amino acid transport protein	PF01490	PTHR22950,PTHR22950:SF246					AT3G28960.1		Transmembrane amino acid transporter family protein	LOC_Os06g12320.1		transmembrane amino acid transporter protein, putative, expressed
Sobic.010G092700	Sb10g008100	Sobic.010G092700	similar to Putative amino acid transport protein	PF01490	PTHR22950,PTHR22950:SF246	KOG1303		K15015		AT5G15240.1		Transmembrane amino acid transporter family protein	LOC_Os06g12320.1		transmembrane amino acid transporter protein, putative, expressed
Sobic.010G092700	Sb10g008100	Sobic.010G092700	similar to Putative amino acid transport protein	PF03222	PTHR22950,PTHR22950:SF246				GO:GO:0003333	AT3G28960.1		Transmembrane amino acid transporter family protein	LOC_Os06g12320.1		transmembrane amino acid transporter protein, putative, expressed
Sobic.010G092700	Sb10g008100	Sobic.010G092700	similar to Putative amino acid transport protein	PF03222	PTHR22950,PTHR22950:SF246			K15015	GO:GO:0003333	AT3G28960.1		Transmembrane amino acid transporter family protein	LOC_Os06g12320.1		transmembrane amino acid transporter protein, putative, expressed
Sobic.010G092600		aquaporin protein, putative, expressed	similar to Aquaporin NIP2-3	PF00230	PTHR19139,PTHR19139:SF142	KOG0223		K09874	GO:GO:0016020,GO:GO:0006810,GO:GO:0005215	AT5G37820.1	NIP4	2,NLM5	NOD26-like intrinsic protein 4	2	LOC_Os06g12310.1
Sobic.010G092400	Sb10g008060	Sobic.010G092400	similar to Glycosyl transferase protein A-like	PF01501	PTHR32116,PTHR32116:SF29		2.4.1.43		GO:GO:0016757,GO:GO:0047262	AT3G25140.1	GAUT8,QUA1	Nucleotide-diphospho-sugar transferases superfamily protein	LOC_Os06g12280.1		glycosyl transferase 8 domain containing protein, putative, expressed
Sobic.010G092300	Sb10g008050	Sobic.010G092300	Predicted protein	PF10539	PTHR10857,PTHR10857:SF39					AT5G61910.3		DCD (Development and Cell Death) domain protein	LOC_Os06g12260.2		N-rich protein, putative, expressed
Sobic.010G092200	Sb10g008040	Sobic.010G092200	similar to Acid phosphatase-like	PF04116	PTHR11863,PTHR11863:SF52	KOG0874	1.14.13.169	K04713	GO:GO:0055114,GO:GO:0016491,GO:GO:0006633,GO:GO:0005506	AT1G14290.1	SBH2	sphingoid base hydroxylase 2	LOC_Os06g12250.1		sphingolipid C4-hydroxylase SUR2, putative, expressed
Sobic.010G092100	Sb10g008030	Sobic.010G092100	similar to Os06g0226700 protein	PF03634	PTHR31072,PTHR31072:SF30					AT3G47620.1	AtTCP14,TCP14	TEOSINTE BRANCHED, cycloidea and PCF (TCP) 14	LOC_Os02g51280.1		TCP-domain protein, putative, expressed
Sobic.010G091900	Sb10g008020	Sobic.010G091900	similar to Putative uncharacterized protein	PF03134	PTHR12300,PTHR12300:SF52	KOG1725				AT1G74520.1	ATHVA22A,HVA22A	HVA22 homologue A	LOC_Os06g12220.1		HVA22, putative, expressed
Sobic.010G091800	Sb10g008010	Sobic.010G091800	Predicted protein		PTHR11439,PTHR11439:SF161					AT4G00980.1		zinc knuckle (CCHC-type) family protein	LOC_Os08g32560.1		expressed protein
Sobic.010G091700	Sb10g008000	Sobic.010G091700	similar to D binding protein-like	PF00010	PTHR12565,PTHR12565:SF179				GO:GO:0046983	AT1G26945.1	KDR	basic helix-loop-helix (bHLH) D-binding superfamily protein	LOC_Os02g51320.1		helix-loop-helix D-binding domain containing protein, expressed
Sobic.010G091600	Sb10g007980	Sobic.010G091600	weakly similar to Os06g0226100 protein	PF00462	PTHR10168,PTHR10168:SF82			K17479	GO:GO:0045454,GO:GO:0015035,GO:GO:0009055	AT5G39865.1		Glutaredoxin family protein	LOC_Os02g51370.1		glutaredoxin, putative, expressed
Sobic.010G091500	Sb10g007970	Sobic.010G091500	similar to Pentatricopeptide, putative, expressed	PF13812,PF13041,PF01535,PF14432	PTHR24015,PTHR24015:SF717					AT1G34160.1		Tetratricopeptide repeat (TPR)-like superfamily protein	LOC_Os12g17080.1		pentatricopeptide, putative, expressed
Sobic.010G091400	v1.4_None	Sobic.010G091400		PF00004	PTHR23074,PTHR23074:SF87	KOG0737	3.6.1.3		GO:GO:0005524	AT3G19740.1		P-loop containing nucleoside triphosphate hydrolases superfamily protein	LOC_Os06g12160.1		AAA-type ATPase family protein, putative, expressed
Sobic.010G091400	v1.4_None	Sobic.010G091400		PF05496	PTHR23074,PTHR23074:SF87		3.6.1.3		GO:GO:0009378,GO:GO:0006310,GO:GO:0006281	AT3G19740.1		P-loop containing nucleoside triphosphate hydrolases superfamily protein	LOC_Os06g12160.1		AAA-type ATPase family protein, putative, expressed
Sobic.010G091400	v1.4_None	Sobic.010G091400		PF05496	PTHR23074,PTHR23074:SF87	KOG0737	3.6.1.3		GO:GO:0009378,GO:GO:0006310,GO:GO:0006281	AT3G19740.1		P-loop containing nucleoside triphosphate hydrolases superfamily protein	LOC_Os06g12160.1		AAA-type ATPase family protein, putative, expressed
Sobic.010G091333	v1.4_None	v2.1_None
Sobic.010G091300	Sb10g007940	Sobic.010G091300	similar to C2 domain-containing protein-like	PF00168	PTHR10774,PTHR10774:SF84	KOG1030			GO:GO:0005515	AT1G53590.1	NTMC2T6.1,NTMC2TYPE6.1	Calcium-dependent lipid-binding (CaLB domain) family protein	LOC_Os02g20970.1		C2 domain containing protein, putative, expressed
Sobic.010G091300	Sb10g007940	Sobic.010G091300	similar to C2 domain-containing protein-like	PF00168	PTHR10774,PTHR10774:SF84	KOG1030			GO:GO:0005515	AT3G14590.2	NTMC2T6.2,NTMC2TYPE6.2	Calcium-dependent lipid-binding (CaLB domain) family protein	LOC_Os02g20970.1		C2 domain containing protein, putative, expressed
Sobic.010G091200	Sb10g007930	Sobic.010G091200		PF02536	PTHR13068,PTHR13068:SF37				GO:GO:0006355,GO:GO:0005739,GO:GO:0003690	AT5G07900.1		Mitochondrial transcription termition factor family protein	LOC_Os06g12100.1		mTERF family protein, expressed
Sobic.010G091200	Sb10g007930	Sobic.010G091200		PF02536	PTHR13068,PTHR13068:SF37	KOG1267		K15032	GO:GO:0006355,GO:GO:0005739,GO:GO:0003690	AT5G07900.1		Mitochondrial transcription termition factor family protein	LOC_Os06g12100.1		mTERF family protein, expressed
Sobic.010G091100	Sb10g007920	Sobic.010G091100	similar to Flavonol-3-O-glycoside-7-O-glucosyltransferase 1, putative	PF00201	PTHR11926,PTHR11926:SF246				GO:GO:0016758,GO:GO:0008152	AT2G36800.1	DOGT1,UGT73C5	don-glucosyltransferase 1	LOC_Os03g24430.1		cytokinin-O-glucosyltransferase 3, putative, expressed
Sobic.010G091000	Sb10g007910	Sobic.010G091000	similar to Glutaredoxin-related-like protein	PF00462,PF00610,PF04784	PTHR23054,PTHR23054:SF27	KOG1752			GO:GO:0045454,GO:GO:0015035,GO:GO:0009055,GO:GO:0035556	AT3G11920.1		glutaredoxin-related	LOC_Os06g12030.1		glutaredoxin domain containing protein, putative, expressed
Sobic.010G091000	Sb10g007910	Sobic.010G091000	similar to Glutaredoxin-related-like protein	PF00462,PF00610,PF04784	PTHR23054,PTHR23054:SF27	KOG1752			GO:GO:0045454,GO:GO:0015035,GO:GO:0009055,GO:GO:0035556	AT3G11920.1		glutaredoxin-related	LOC_Os06g12030.2		glutaredoxin domain containing protein, putative, expressed
Sobic.010G090900	Sb10g007900	Sobic.010G090900	similar to Membrane-anchored ubiquitin-fold protein 3 precursor	PF13881	PTHR13169					AT1G22050.1	MUB6	membrane-anchored ubiquitin-fold protein 6 precursor	LOC_Os02g51500.3		membrane-anchored ubiquitin-fold protein, putative, expressed
Sobic.010G090700	Sb10g007880	Sobic.010G090700	Predicted protein										LOC_Os02g51510.1		expressed protein
Sobic.010G090700	Sb10g007880	Sobic.010G090700	Predicted protein										LOC_Os06g12000.1		expressed protein
Sobic.010G090500	Sb10g007850	Sobic.010G090500	similar to Putative uncharacterized protein	PF00168,PF13646,PF00514	PTHR23315,PTHR23315:SF66	KOG0166,KOG4224			GO:GO:0005515	AT2G22125.1	CSI1	binding	LOC_Os06g11990.1		expressed protein
Sobic.010G090301	v1.4_None	v2.1_None		PF04570	PTHR33059,PTHR33059:SF8					AT1G78020.1		Protein of unknown function (DUF581)	LOC_Os06g11980.1		DUF581 domain containing protein, expressed
Sobic.010G090200	Sb10g007810	Sobic.010G090200	similar to Putative uncharacterized protein	PF00319	PTHR11945,PTHR11945:SF200	KOG0014			GO:GO:0046983,GO:GO:0003677	AT1G77980.1	AGL66	AGAMOUS-like 66	LOC_Os06g11970.1		OsMADS63 - MADS-box family gene with MIKC* type-box, expressed
Sobic.010G090100	Sb10g007800	Sobic.010G090100	similar to Putative uncharacterized protein	PF00300	PTHR11931,PTHR11931:SF6	KOG0235	5.4.2.11	K01834	GO:GO:0016868,GO:GO:0006096,GO:GO:0004619	AT1G22170.1		Phosphoglycerate mutase family protein	LOC_Os02g51590.1		phosphoglycerate mutase, putative, expressed
Sobic.010G089900	v1.4_None	Sobic.010G089900		PF03372	PTHR11200,PTHR11200:SF149	KOG0565				AT5G65090.1	BST1,DER4,MRH3	Dse I-like superfamily protein	LOC_Os06g11920.1		endonuclease/exonuclease/phosphatase family domain containing protein, expressed
Sobic.010G089800	v1.4_None	Sobic.010G089800			PTHR13315,PTHR13315:SF3								LOC_Os06g11910.1		expressed protein
Sobic.010G089700	Sb10g007780	Sobic.010G089700	similar to Putative uncharacterized protein	PF00847	PTHR31657,PTHR31657:SF6			K09286	GO:GO:0006355,GO:GO:0003700	AT1G78080.1	RAP2.4	related to AP2 4	LOC_Os06g11860.1		ethylene-responsive transcription factor, putative, expressed
Sobic.010G089600	Sb10g007770	Sobic.010G089600		PF02358	PTHR10788,PTHR10788:SF23		3.1.3.12	K01087	GO:GO:0005992,GO:GO:0003824	AT5G10100.1		Haloacid dehalogese-like hydrolase (HAD) superfamily protein	LOC_Os06g11840.1		trehalose phosphatase, putative, expressed
Sobic.010G089500	Sb10g007760	Sobic.010G089500	similar to Annexin p33	PF00191	PTHR10502,PTHR10502:SF116	KOG0819			GO:GO:0005544,GO:GO:0005509	AT5G10230.1	ANN7,ANT7	annexin 7	LOC_Os06g11800.1		annexin, putative, expressed
Sobic.010G089400	Sb10g007750	Sobic.010G089400	similar to Nucleolar protein-like	PF07534	PTHR23354,PTHR23354:SF76	KOG2372				AT4G39870.1		TLD-domain containing nucleolar protein	LOC_Os06g11790.1		TLD family protein, putative, expressed
Sobic.010G089400	Sb10g007750	Sobic.010G089400	similar to Nucleolar protein-like	PF07534	PTHR23354,PTHR23354:SF76					AT4G39870.2		TLD-domain containing nucleolar protein	LOC_Os06g11790.2		TLD family protein, putative, expressed
Sobic.010G089400	Sb10g007750	Sobic.010G089400	similar to Nucleolar protein-like	PF07534	PTHR23354,PTHR23354:SF76	KOG2372				AT4G39870.1		TLD-domain containing nucleolar protein	LOC_Os06g11790.2		TLD family protein, putative, expressed
Sobic.010G089300	v1.4_None	Sobic.010G089300			PTHR33065,PTHR33065:SF10								LOC_Os04g54759.1		expressed protein
Sobic.010G089200	Sb10g007730	Sobic.010G089200	weakly similar to Putative uncharacterized protein P0516A04.9										LOC_Os06g11760.1		expressed protein
Sobic.010G089100	v1.4_None	Sobic.010G089100			PTHR11702,PTHR11702:SF28					AT1G80770.1	PDE318	P-loop containing nucleoside triphosphate hydrolases superfamily protein	LOC_Os08g06230.1		nucleolar GTP-binding protein 1, putative, expressed
Sobic.010G088950	v1.4_None	v2.1_None		PF00076	PTHR24012,PTHR24012:SF421	KOG0149			GO:GO:0003676	AT1G76460.1		R-binding (RRM/RBD/RNP motifs) family protein	LOC_Os06g11730.1		R recognition motif containing protein, putative, expressed
Sobic.010G088700	Sb10g007690	Sobic.010G088700	similar to Os02g0756800 protein	PF04674	PTHR31279,PTHR31279:SF15					AT4G08950.1	EXO	Phosphate-responsive 1 family protein	LOC_Os02g52010.1		phosphate-induced protein 1 conserved region domain containing protein, expressed
Sobic.010G088600	Sb10g007680	Sobic.010G088600	similar to Chromosome chr5 scaffold_2, whole genome shotgun sequence	PF00085	PTHR12052,PTHR12052:SF6	KOG3414		K12859	GO:GO:0045454,GO:GO:0005681,GO:GO:0000398	AT5G08290.1	YLS8	mR splicing factor, thioredoxin-like U5 snRNP	LOC_Os07g10256.1		mitosis protein dim1, putative, expressed
Sobic.010G088600	Sb10g007680	Sobic.010G088600	similar to Chromosome chr5 scaffold_2, whole genome shotgun sequence	PF02966	PTHR12052	KOG3414		K12859	GO:GO:0005681,GO:GO:0000398	AT5G08290.1	YLS8	mR splicing factor, thioredoxin-like U5 snRNP	LOC_Os07g10256.1		mitosis protein dim1, putative, expressed
Sobic.010G088500	Sb10g007670	Sobic.010G088500	similar to Os06g0220000 protein	PF04674	PTHR31279,PTHR31279:SF15					AT4G08950.1	EXO	Phosphate-responsive 1 family protein	LOC_Os06g11660.1		phosphate-induced protein 1 conserved region domain containing protein, expressed
Sobic.010G088300	Sb10g007650	Sobic.010G088300	similar to Putative uncharacterized protein	PF03095	PTHR10012,PTHR10012:SF0	KOG2867	5.2.1.8	K17605	GO:GO:0019211	AT4G08960.1		phosphotyrosyl phosphatase activator (PTPA) family protein	LOC_Os06g11640.1		serine/threonine-protein phosphatase 2A activator 2, putative, expressed
Sobic.010G088200	Sb10g007640	Sobic.010G088200	similar to OSJNBa0089N06.5 protein	PF01535,PF13041	PTHR24015,PTHR24015:SF660					AT3G20730.1		Tetratricopeptide repeat (TPR)-like superfamily protein	LOC_Os04g53630.1		pentatricopeptide, putative, expressed
Sobic.010G088000	Sb10g007620	Sobic.010G088000	similar to Putative poly(A) binding protein II	PF00076	PTHR24012,PTHR24012:SF436	KOG4209		K14396	GO:GO:0003676	AT5G65260.1		R-binding (RRM/RBD/RNP motifs) family protein	LOC_Os06g11620.1		R recognition motif containing protein, putative, expressed
Sobic.010G087800	Sb10g007600	Sobic.010G087800		PF00011	PTHR11527,PTHR11527:SF166			K13993		AT5G51440.1		HSP20-like chaperones superfamily protein	LOC_Os06g11610.1		heat shock 22 kDa protein, mitochondrial precursor, putative, expressed
Sobic.010G087700	Sb10g007590	Sobic.010G087700	weakly similar to Putative uncharacterized protein	PF00011	PTHR11527,PTHR11527:SF166			K13993		AT5G51440.1		HSP20-like chaperones superfamily protein	LOC_Os06g11610.1		heat shock 22 kDa protein, mitochondrial precursor, putative, expressed
Sobic.010G087600	Sb10g007580	Sobic.010G087600	Predicted protein	PF00011	PTHR11527,PTHR11527:SF166	KOG3591		K13993		AT5G51440.1		HSP20-like chaperones superfamily protein	LOC_Os06g11610.1		heat shock 22 kDa protein, mitochondrial precursor, putative, expressed
Sobic.010G087500	Sb10g007570	Sobic.010G087500	weakly similar to Putative uncharacterized protein	PF00011	PTHR11527,PTHR11527:SF166			K13993		AT5G51440.1		HSP20-like chaperones superfamily protein	LOC_Os06g11610.1		heat shock 22 kDa protein, mitochondrial precursor, putative, expressed
Sobic.010G087400	Sb10g007565	Sobic.010G087400	similar to Putative auxin-independent growth promoter	PF10250	PTHR31741,PTHR31741:SF1					AT1G22460.1		O-fucosyltransferase family protein	LOC_Os06g11600.3		growth regulator related protein, putative, expressed
Sobic.010G087100	Sb10g007540	Sobic.010G087100	similar to Putative D replication licensing factor MCM2	PF00493	PTHR11630,PTHR11630:SF48		3.6.4.12	K10738	GO:GO:0006260,GO:GO:0005524,GO:GO:0003677	AT2G14050.1	MCM9	minichromosome maintence 9	LOC_Os06g11500.1		MCM9 - Putative minichromosome maintence MCM family subunit 9, expressed
Sobic.010G087100	Sb10g007540	Sobic.010G087100	similar to Putative D replication licensing factor MCM2	PF00493	PTHR11630,PTHR11630:SF48		3.6.4.12		GO:GO:0006260,GO:GO:0005524,GO:GO:0003677	AT2G14050.1	MCM9	minichromosome maintence 9	LOC_Os06g11500.1		MCM9 - Putative minichromosome maintence MCM family subunit 9, expressed			Sobic.001G181300
Sobic.010G086900	Sb10g007530	Sobic.010G086900	Predicted protein	PF08387,PF00646	PTHR31639,PTHR31639:SF4				GO:GO:0005515	AT5G03100.1		F-box/RNI-like superfamily protein	LOC_Os06g06600.1		OsFBX187 - F-box domain containing protein, expressed
Sobic.010G086800	Sb10g007520	Sobic.010G086800	similar to Putative uncharacterized protein	PF02298	PTHR33021,PTHR33021:SF64				GO:GO:0009055	AT2G32300.1	UCC1	uclacyanin 1	LOC_Os06g11490.1		plastocyanin-like domain containing protein, putative, expressed
Sobic.010G086600	Sb10g007510	Sobic.010G086600	similar to Cyclin-T1-3	PF00134	PTHR10026,PTHR10026:SF74	KOG0834		K15188	GO:GO:0019901,GO:GO:0006355,GO:GO:0000079	AT5G45190.1		Cyclin family protein	LOC_Os12g30020.1		cyclin-T1-4, putative, expressed
Sobic.010G086600	Sb10g007510	Sobic.010G086600	similar to Cyclin-T1-3	PF00134	PTHR10026,PTHR10026:SF75	KOG0794			GO:GO:0019901,GO:GO:0006355,GO:GO:0000079	AT5G45190.1		Cyclin family protein	LOC_Os12g30020.2		cyclin-T1-4, putative, expressed
Sobic.010G086600	Sb10g007510	Sobic.010G086600	similar to Cyclin-T1-3	PF00134	PTHR10026,PTHR10026:SF74	KOG0834		K15188	GO:GO:0019901,GO:GO:0006355,GO:GO:0000079	AT5G45190.1		Cyclin family protein	LOC_Os12g30020.2		cyclin-T1-4, putative, expressed
Sobic.010G086600	Sb10g007510	Sobic.010G086600	similar to Cyclin-T1-3		PTHR10026,PTHR10026:SF74				GO:GO:0019901,GO:GO:0006355,GO:GO:0000079	AT5G45190.2		Cyclin family protein	LOC_Os12g30020.2		cyclin-T1-4, putative, expressed
Sobic.010G086500	Sb10g007500	Sobic.010G086500	similar to Chromosome undetermined scaffold_309, whole genome shotgun sequence	PF00150	PTHR10551,PTHR10551:SF9		3.2.1.58		GO:GO:0005975,GO:GO:0004553,GO:GO:0051015,GO:GO:0007015				LOC_Os08g37750.1		cellulase, putative, expressed
Sobic.010G086400	Sb10g007490	Sobic.010G086400		PF13639	PTHR14155			K10664	GO:GO:0008270,GO:GO:0005515	AT3G05200.1	ATL6	RING/U-box superfamily protein	LOC_Os06g11450.1		zinc finger, C3HC4 type domain containing protein, expressed
Sobic.010G086400	v1.4_None	Sobic.010G086400		PF13639	PTHR14155			K10664	GO:GO:0008270,GO:GO:0005515	AT3G05200.1	ATL6	RING/U-box superfamily protein	LOC_Os06g11450.1		zinc finger, C3HC4 type domain containing protein, expressed
Sobic.010G086300	Sb10g007480	Sobic.010G086300	similar to Putative chaperone protein DJ	PF00684,PF00226,PF01556	PTHR24078,PTHR24078:SF247	KOG0715		K03686	GO:GO:0051082,GO:GO:0031072	AT1G28210.2	ATJ1	DJ heat shock family protein	LOC_Os12g07060.1		chaperone protein dJ, putative, expressed
Sobic.010G086300	Sb10g007480	Sobic.010G086300	similar to Putative chaperone protein DJ	PF00684,PF00226,PF01556	PTHR24078,PTHR24078:SF247	KOG0715			GO:GO:0051082,GO:GO:0031072	AT1G28210.1	ATJ1	DJ heat shock family protein	LOC_Os12g07060.1		chaperone protein dJ, putative, expressed
Sobic.010G086200	v1.4_None	Sobic.010G086200		PF02893	PTHR31969,PTHR31969:SF4					AT2G22475.1	GEM	GRAM domain family protein	LOC_Os06g11430.1		GRAM domain containing protein, expressed
Sobic.010G086200	Sb10g007470	Sobic.010G086200		PF02893	PTHR31969,PTHR31969:SF4					AT2G22475.1	GEM	GRAM domain family protein	LOC_Os06g11430.1		GRAM domain containing protein, expressed
Sobic.010G086000		cyclin, putative, expressed	similar to Putative uncharacterized protein	PF02984,PF00134	PTHR10177,PTHR10177:SF219	KOG0656		K18810	GO:GO:0005634	AT5G65420.1	CYCD4	1	CYCLIN D4	1	LOC_Os06g11410.1
Sobic.010G085900	Sb10g007440	Sobic.010G085900	similar to Fertility restorer homologue A-like	PF13041	PTHR24015,PTHR24015:SF609					AT5G18475.1		Pentatricopeptide repeat (PPR) superfamily protein	LOC_Os02g26890.1		PPR repeat containing protein, expressed
Sobic.010G085800	Sb10g007430	Sobic.010G085800	similar to Glycine-rich protein-like	PF02298	PTHR34052,PTHR34052:SF1				GO:GO:0009055	AT2G15780.1		Cupredoxin superfamily protein	LOC_Os06g11310.1		plastocyanin-like domain containing protein, putative, expressed
Sobic.010G085600	Sb10g007410	Sobic.010G085600	similar to Peptidyl-prolyl cis-trans isomerase	PF13181,PF13414,PF00160	PTHR11071,PTHR11071:SF279	KOG0546	5.2.1.8		GO:GO:0005515,GO:GO:0006457,GO:GO:0003755,GO:GO:0000413	AT2G15790.1	CYP40,SQN	peptidyl-prolyl cis-trans isomerase / cyclophilin-40 (CYP40) / rotamase	LOC_Os06g11320.1		peptidyl-prolyl cis-trans isomerase CYP40, putative, expressed
Sobic.010G085600	Sb10g007410	Sobic.010G085600	similar to Peptidyl-prolyl cis-trans isomerase	PF13181,PF13414,PF00160	PTHR11071,PTHR11071:SF279	KOG0546	5.2.1.8	K05864	GO:GO:0005515,GO:GO:0006457,GO:GO:0003755,GO:GO:0000413	AT2G15790.1	CYP40,SQN	peptidyl-prolyl cis-trans isomerase / cyclophilin-40 (CYP40) / rotamase	LOC_Os06g11320.1		peptidyl-prolyl cis-trans isomerase CYP40, putative, expressed
Sobic.010G085400	Sb10g007380	Sobic.010G085400	similar to M21 protein	PF01486,PF00319	PTHR11945,PTHR11945:SF36	KOG0014			GO:GO:0006355,GO:GO:0005634,GO:GO:0003700,GO:GO:0046983,GO:GO:0003677	AT2G22540.1	AGL22,SVP	K-box region and MADS-box transcription factor family protein	LOC_Os02g52340.1		OsMADS22 - MADS-box family gene with MIKCc type-box, expressed
Sobic.010G085200	Sb10g007370	Sobic.010G085200	similar to Putative R polymerase transcriptiol regulation mediator	PF04934	PTHR13104			K15128	GO:GO:0016592,GO:GO:0006357,GO:GO:0001104	AT3G21350.2	MED6	R polymerase transcriptiol regulation mediator-related	LOC_Os06g11370.1		mediator of R polymerase II transcription subunit 6, putative, expressed
Sobic.010G085100	Sb10g007360	Sobic.010G085100	similar to Similarity to kinesin heavy chain	PF00225	PTHR24115,PTHR24115:SF469	KOG0239	3.6.4.5		GO:GO:0008017,GO:GO:0007018,GO:GO:0005524,GO:GO:0003777,GO:GO:0005871	AT5G10470.1	KAC1,KCA1	kinesin like protein for actin based chloroplast movement 1	LOC_Os06g11380.1		geminivirus Rep-interacting motor protein, putative, expressed
Sobic.010G084900	Sb10g007340	Sobic.010G084900	similar to Putative uncharacterized protein	PF07714	PTHR27001,PTHR27001:SF134	KOG1187	2.7.11.1		GO:GO:0006468,GO:GO:0004672	AT3G57120.1		Protein kise superfamily protein	LOC_Os09g39860.1		protein kise family protein, putative, expressed
Sobic.010G084700	Sb10g007330	Sobic.010G084700	similar to 12-oxophytodienoic acid reductase 1	PF00724	PTHR22893,PTHR22893:SF44	KOG0134	1.3.1.42	K05894	GO:GO:0055114,GO:GO:0016491,GO:GO:0010181	AT1G76690.1	ATOPR2,OPR2	12-oxophytodienoate reductase 2	LOC_Os06g11290.1		12-oxophytodienoate reductase, putative, expressed
Sobic.010G084600	Sb10g007320	Sobic.010G084600	similar to 12-oxophytodienoic acid reductase 1	PF00724	PTHR22893,PTHR22893:SF44	KOG0134	1.3.1.42	K05894	GO:GO:0055114,GO:GO:0016491,GO:GO:0010181	AT1G76690.1	ATOPR2,OPR2	12-oxophytodienoate reductase 2	LOC_Os06g11290.1		12-oxophytodienoate reductase, putative, expressed
Sobic.010G084400	Sb10g007310	Sobic.010G084400	similar to 12-oxo-phytodienoic acid reductase	PF00724	PTHR22893,PTHR22893:SF44	KOG0134	1.3.1.42	K05894	GO:GO:0055114,GO:GO:0016491,GO:GO:0010181	AT1G76680.1	ATOPR1,OPR1	12-oxophytodienoate reductase 1	LOC_Os06g11290.1		12-oxophytodienoate reductase, putative, expressed
Sobic.010G084000	Sb10g007280	Sobic.010G084000	similar to Putative aminopeptidase C	PF00326	PTHR11731,PTHR11731:SF126		3.4.22.40		GO:GO:0008236,GO:GO:0006508	AT5G36210.1		alpha/beta-Hydrolases superfamily protein	LOC_Os06g11190.1		OsPOP13 - Putative Prolyl Oligopeptidase homologue, expressed
Sobic.010G084000	Sb10g007280	Sobic.010G084000	similar to Putative aminopeptidase C	PF12695	PTHR11731,PTHR11731:SF126		3.4.22.40			AT5G36210.1		alpha/beta-Hydrolases superfamily protein	LOC_Os06g11190.1		OsPOP13 - Putative Prolyl Oligopeptidase homologue, expressed
Sobic.010G083900	Sb10g007270	Sobic.010G083900	similar to Putative aminopeptidase C	PF12695	PTHR11731,PTHR11731:SF126	KOG2100	3.4.22.40			AT5G36210.1		alpha/beta-Hydrolases superfamily protein	LOC_Os06g11180.1		OsPOP12 - Putative Prolyl Oligopeptidase homologue, expressed
Sobic.010G083700	Sb10g007260	Sobic.010G083700	similar to Formin-binding protein-related-like	PF06220	PTHR13173	KOG0150		K13220	GO:GO:0008270	AT1G49590.1		C2H2 and C2HC zinc fingers superfamily protein	LOC_Os06g11170.1		formin-binding protein-related, putative, expressed
Sobic.010G083600	Sb10g007240	Sobic.010G083600	similar to Os06g0215100 protein	PF07816	PTHR33095,PTHR33095:SF5					AT2G15760.1		Protein of unknown function (DUF1645)	LOC_Os06g11150.1		DUF1645 domain containing protein, putative, expressed
Sobic.010G083500	v1.4_None	Sobic.010G083500		PF00135,PF07992	PTHR23024,PTHR23024:SF154	KOG1515	1.6.5.9,3.1.1.1	K17872	GO:GO:0055114,GO:GO:0016491	AT5G08740.1	NDC1	D(P)H dehydrogese C1	LOC_Os06g11140.1		pyridine nucleotide-disulphide oxidoreductase domain containing protein, expressed
Sobic.010G083400	Sb10g007228	Sobic.010G083400	similar to Putative PrMC3	PF12695	PTHR23024,PTHR23024:SF199	KOG1515	4.2.1.105,3.1.1.1			AT1G47480.1		alpha/beta-Hydrolases superfamily protein	LOC_Os06g11130.1		gibberellin receptor GID1L2, putative, expressed
Sobic.010G083050	Sb10g007220	v2.1_None	Predicted protein							AT5G14270.1	ATBET9,BET9	bromodomain and extratermil domain protein 9	LOC_Os05g25860.1		expressed protein
Sobic.010G083000	Sb10g007210	Sobic.010G083000	similar to Putative uncharacterized protein		PTHR33344,PTHR33344:SF4					AT4G33380.1			LOC_Os06g11070.1		expressed protein
Sobic.010G082850	Sb10g007190	v2.1_None	similar to Putative uncharacterized protein		PTHR36316					AT1G20430.1			LOC_Os06g11060.1		expressed protein
Sobic.010G082800	Sb10g007180	Sobic.010G082800	similar to P0035H10.18 protein	PF02672	PTHR33921,PTHR33921:SF1					AT2G47400.1	CP12,CP12-1	CP12 domain-containing protein 1	LOC_Os01g19740.1		calvin cycle protein CP12, putative, expressed
Sobic.010G082700	Sb10g007170	Sobic.010G082700	similar to Putative uncharacterized protein	PF05705	PTHR12265,PTHR12265:SF13	KOG2521				AT2G15695.1		Protein of unknown function DUF829, transmembrane 53	LOC_Os06g11040.1		expressed protein
Sobic.010G082500	Sb10g007160	Sobic.010G082500	similar to Putative Tic22	PF04278	PTHR33926,PTHR33926:SF2					AT4G33350.1		Tic22-like family protein	LOC_Os06g11020.1		tic22-like family domain containing protein, expressed
Sobic.010G082400	v1.4_None	Sobic.010G082400		PF03254	PTHR31889,PTHR31889:SF9		2.4.1.69	K13681	GO:GO:0042546,GO:GO:0016020,GO:GO:0008107	AT2G03220.1	ATFT1,ATFUT1,FT1,MUR2	fucosyltransferase 1	LOC_Os06g10980.1		xyloglucan fucosyltransferase, putative, expressed
Sobic.010G082400	Sb10g007150	Sobic.010G082400		PF03254	PTHR31889,PTHR31889:SF9		2.4.1.69	K13681	GO:GO:0042546,GO:GO:0016020,GO:GO:0008107	AT2G03220.1	ATFT1,ATFUT1,FT1,MUR2	fucosyltransferase 1	LOC_Os06g10980.1		xyloglucan fucosyltransferase, putative, expressed
Sobic.010G082300	Sb10g007140	Sobic.010G082300	similar to Os06g0212500 protein	PF03254	PTHR31889,PTHR31889:SF6		2.4.1.69	K13681	GO:GO:0042546,GO:GO:0016020,GO:GO:0008107	AT2G03220.1	ATFT1,ATFUT1,FT1,MUR2	fucosyltransferase 1	LOC_Os06g10970.1		xyloglucan fucosyltransferase, putative, expressed
Sobic.010G081900	Sb10g007100	Sobic.010G081900	similar to Sterol carrier protein 2-like	PF02036	PTHR10094,PTHR10094:SF17	KOG4170	4.2.1.119,4.2.1.107			AT5G42890.1	ATSCP2,SCP2	sterol carrier protein 2	LOC_Os02g52720.1		peroxisomal multifunctiol enzyme type 2, putative, expressed
Sobic.010G081800	Sb10g007090	Sobic.010G081800	similar to Putative uncharacterized protein	PF00170	PTHR22952,PTHR22952:SF161			K14432	GO:GO:0043565,GO:GO:0006355,GO:GO:0003700	AT1G45249.1	ABF2,AREB1,ATAREB1	abscisic acid responsive elements-binding factor 2	LOC_Os06g10880.1		bZIP transcription factor, putative, expressed
Sobic.010G081800	Sb10g007090	Sobic.010G081800	similar to Putative uncharacterized protein	PF00170	PTHR22952,PTHR22952:SF161			K14432	GO:GO:0043565,GO:GO:0006355,GO:GO:0003700	AT1G45249.1	ABF2,AREB1,ATAREB1	abscisic acid responsive elements-binding factor 2	LOC_Os06g10880.2		bZIP transcription factor, putative, expressed
Sobic.010G081700	Sb10g007070	Sobic.010G081700	similar to Pentatricopeptide (PPR) repeat-containing protein-like	PF01535,PF13041	PTHR24015,PTHR24015:SF261					AT1G71060.1		Tetratricopeptide repeat (TPR)-like superfamily protein	LOC_Os01g32090.1		PPR repeat domain containing protein, putative, expressed
Sobic.010G081500	v1.4_None	Sobic.010G081500
Sobic.010G081300	Sb10g007040	Sobic.010G081300	Predicted protein		PTHR22880,PTHR22880:SF134					AT3G27260.1	GTE8	global transcription factor group E8	LOC_Os05g25860.1		expressed protein
Sobic.010G081200	Sb10g007030	Sobic.010G081200	similar to H0211F06-OSIGBa0153M17.3 protein	PF02598	PTHR12150,PTHR12150:SF13	KOG3925		K09142		AT5G19300.1			LOC_Os04g17064.1		expressed protein
Sobic.010G080900		phosphate carrier protein, mitochondrial precursor, putative, expressed	similar to Mitochondrial phosphate transporter	PF00153	PTHR24089,PTHR24089:SF356			K15102		AT5G14040.1	PHT3	1	phosphate transporter 3	1	LOC_Os02g52860.1
Sobic.010G080700	Sb10g006995	Sobic.010G080700	similar to D-directed R polymerase	PF04567,PF04565,PF04566,PF04560,PF00562	PTHR20856,PTHR20856:SF8		2.7.7.6		GO:GO:0006351,GO:GO:0003899,GO:GO:0003677,GO:GO:0032549	AT5G45140.1	NRPC2	nuclear R polymerase C2	LOC_Os03g28960.1		D-directed R polymerase subunit, putative, expressed
Sobic.010G080700	Sb10g006995	Sobic.010G080700	similar to D-directed R polymerase	PF04567,PF04565,PF04561,PF04566,PF04560,PF04563,PF00562	PTHR20856,PTHR20856:SF8		2.7.7.6	K03021	GO:GO:0006351,GO:GO:0003899,GO:GO:0003677,GO:GO:0032549	AT5G45140.1	NRPC2	nuclear R polymerase C2	LOC_Os03g28960.1		D-directed R polymerase subunit, putative, expressed
Sobic.010G080600	v1.4_None	Sobic.010G080600
Sobic.010G080500	Sb10g006990	Sobic.010G080500	weakly similar to Putative S-adenosyl-L-methionine	PF03492	PTHR31009,PTHR31009:SF12		2.1.1.159		GO:GO:0008168	AT5G38020.1		S-adenosyl-L-methionine-dependent methyltransferases superfamily protein	LOC_Os06g20920.1		SAM dependent carboxyl methyltransferase, putative, expressed
Sobic.010G080300	Sb10g006970	Sobic.010G080300	similar to Putative aminoacylase	PF07687,PF01546	PTHR11014,PTHR11014:SF56	KOG2275	3.5.1.14	K01436	GO:GO:0016787,GO:GO:0008152	AT1G44820.1		Peptidase M20/M25/M40 family protein	LOC_Os06g10770.1		peptidase, putative, expressed
Sobic.010G080200	Sb10g006960	Sobic.010G080200	similar to Emp24/gp25L/p24-like	PF01105	PTHR22811,PTHR22811:SF68	KOG1691			GO:GO:0016021,GO:GO:0006810	AT1G09580.1		emp24/gp25L/p24 family/GOLD family protein	LOC_Os06g10760.1		emp24/gp25L/p24 family protein, putative, expressed
Sobic.010G080100	Sb10g006950	Sobic.010G080100	similar to Putative uncharacterized protein	PF00892	PTHR31218,PTHR31218:SF40				GO:GO:0016021,GO:GO:0016020,GO:GO:0022857	AT1G44800.1		nodulin MtN21 /EamA-like transporter family protein	LOC_Os06g10750.1		integral membrane protein DUF6 containing protein, expressed
Sobic.010G079900	Sb10g006940	Sobic.010G079900	Predicted protein	PF00538,PF02178	PTHR11467,PTHR11467:SF52				GO:GO:0006334,GO:GO:0005634,GO:GO:0003677,GO:GO:0000786	AT3G18035.1	HON4	winged-helix D-binding transcription factor family protein	LOC_Os05g51850.1		AT hook-containing D-binding protein, putative, expressed
Sobic.010G079850	v1.4_None	v2.1_None
Sobic.010G079700	Sb10g006910	Sobic.010G079700	similar to 2-oxoglutarate-dependent oxygese	PF14226,PF03171	PTHR10209,PTHR10209:SF145	KOG0143	1.14.20.2		GO:GO:0055114,GO:GO:0016491	AT1G06620.1		2-oxoglutarate (2OG) and Fe(II)-dependent oxygese superfamily protein	LOC_Os03g48430.1		1-aminocyclopropane-1-carboxylate oxidase homolog 4, putative, expressed
Sobic.010G079500	v1.4_None	Sobic.010G079500		PF13831,PF13832	PTHR13793,PTHR13793:SF96	KOG0954				AT1G77800.2		PHD finger family protein	LOC_Os06g10690.1		PHD-finger domain containing protein, putative, expressed
Sobic.010G079500	v1.4_None	Sobic.010G079500		PF13831,PF13832	PTHR13793,PTHR13793:SF96					AT1G77800.2		PHD finger family protein	LOC_Os06g10690.1		PHD-finger domain containing protein, putative, expressed
Sobic.010G079100	Sb10g006860	Sobic.010G079100	similar to LysM-domain GPI-anchored protein	PF01476	PTHR23354,PTHR23354:SF75					AT1G21880.2	LYM1	lysm domain GPI-anchored protein 1 precursor	LOC_Os06g10660.1		lysM domain-containing GPI-anchored protein 1 precursor, putative, expressed
Sobic.010G079000	Sb10g006850	Sobic.010G079000	similar to Dual-specificity phosphatase protein	PF03162	PTHR31126,PTHR31126:SF15		3.1.3.48			AT2G32960.1		Phosphotyrosine protein phosphatases superfamily protein	LOC_Os06g10650.1		tyrosine phosphatase family protein, putative, expressed
Sobic.010G079000	Sb10g006850	Sobic.010G079000	similar to Dual-specificity phosphatase protein	PF13350	PTHR31126,PTHR31126:SF15		3.1.3.48	K18045		AT1G05000.1		Phosphotyrosine protein phosphatases superfamily protein	LOC_Os06g10650.1		tyrosine phosphatase family protein, putative, expressed
Sobic.010G079000	Sb10g006850	Sobic.010G079000	similar to Dual-specificity phosphatase protein	PF03162	PTHR31126,PTHR31126:SF15					AT2G32960.1		Phosphotyrosine protein phosphatases superfamily protein	LOC_Os06g10650.1		tyrosine phosphatase family protein, putative, expressed
Sobic.010G078900	Sb10g006840	Sobic.010G078900	similar to Putative uncharacterized protein	PF11942,PF00467,PF03439	PTHR11125			K15172		AT4G08350.1	GTA02,GTA2	global transcription factor group A2	LOC_Os06g10620.1		transcription elongation factor SPT5 homolog 1, putative, expressed
Sobic.010G078800	Sb10g006830	Sobic.010G078800	similar to Putative uncharacterized protein P0664C05.19										LOC_Os06g10610.1		expressed protein
Sobic.010G078700	Sb10g006820	Sobic.010G078700	similar to Putative uncharacterized protein	PF00046,PF01852	PTHR24326,PTHR24326:SF236	KOG0490		K09338	GO:GO:0003677,GO:GO:0008289	AT1G73360.1	ATHDG11,EDT1,HDG11	homeodomain GLABROUS 11	LOC_Os06g10600.1		homeobox and START domains containing protein, putative, expressed
Sobic.010G078500	v1.4_None	Sobic.010G078500
Sobic.010G078400	Sb10g006810	Sobic.010G078400		PF08879	PTHR31602,PTHR31602:SF19				GO:GO:0032502,GO:GO:0006351,GO:GO:0005634	AT2G42040.1			LOC_Os06g10570.1		expressed protein
Sobic.010G078400	v1.4_None	Sobic.010G078400		PF08879	PTHR31602,PTHR31602:SF19				GO:GO:0032502,GO:GO:0006351,GO:GO:0005634	AT2G42040.1			LOC_Os06g10570.1		expressed protein
Sobic.010G078300	Sb10g006800	Sobic.010G078300	similar to Lustrin A-like	PF14416,PF13839	PTHR32285,PTHR32285:SF22					AT5G06700.1	TBR	Plant protein of unknown function (DUF828)	LOC_Os06g10560.1		leaf senescence related protein, putative, expressed
Sobic.010G078200	Sb10g006790	Sobic.010G078200	similar to Putative uncharacterized protein P0529B09.17		PTHR34268,PTHR34268:SF3					AT2G31945.1			LOC_Os06g10530.1		expressed protein
Sobic.010G078100	Sb10g006780	Sobic.010G078100	similar to Pantothete kise 1-like	PF03630	PTHR12280,PTHR12280:SF29	KOG2201	2.7.1.33	K09680	GO:GO:0015937,GO:GO:0005524,GO:GO:0004594	AT4G32180.2	ATPANK2,PANK2	pantothete kise 2	LOC_Os06g10520.1		pantothete kise, putative, expressed
Sobic.010G078100	Sb10g006780	Sobic.010G078100	similar to Pantothete kise 1-like	PF03630	PTHR12280,PTHR12280:SF29	KOG2201	2.7.1.33	K09680	GO:GO:0015937,GO:GO:0005524,GO:GO:0004594	AT4G32180.3	ATPANK2,PANK2	pantothete kise 2	LOC_Os06g10520.1		pantothete kise, putative, expressed
Sobic.010G077900	Sb10g006770	Sobic.010G077900	weakly similar to Putative uncharacterized protein P0529B09.11		PTHR33306,PTHR33306:SF2								LOC_Os02g53510.1		oxidoreductase/ transition metal ion binding protein, putative, expressed
Sobic.010G077650	v1.4_None	v2.1_None
Sobic.010G077600	v1.4_None	Sobic.010G077600			PTHR34459,PTHR34459:SF2					AT2G41945.1			LOC_Os06g10440.1		gb protein, putative, expressed
Sobic.010G077600	Sb10g006750	Sobic.010G077600			PTHR34459,PTHR34459:SF2					AT2G41945.1			LOC_Os06g10440.1		gb protein, putative, expressed
Sobic.010G077500	Sb10g006740	Sobic.010G077500	similar to Gb protein	PF06972	PTHR12758,PTHR12758:SF13					AT3G13990.1		Kise-related protein of unknown function (DUF1296)	LOC_Os06g10430.3		protein of unknown function DUF1296 domain containing protein, expressed
Sobic.010G077400	v1.4_None	Sobic.010G077400		PF00795	PTHR23088,PTHR23088:SF23	KOG0806			GO:GO:0016810,GO:GO:0006807	AT5G12040.1		Nitrilase/cyanide hydratase and apolipoprotein N-acyltransferase family protein	LOC_Os06g10420.1		nitrilase, putative, expressed
Sobic.010G077400	v1.4_None	Sobic.010G077400		PF00795	PTHR23088,PTHR23088:SF23	KOG0806	3.5.1.3	K13566	GO:GO:0016810,GO:GO:0006807	AT5G12040.1		Nitrilase/cyanide hydratase and apolipoprotein N-acyltransferase family protein	LOC_Os06g10420.1		nitrilase, putative, expressed
Sobic.010G077300	Sb10g006710	Sobic.010G077300	similar to Putative uncharacterized protein	PF00924	PTHR31618,PTHR31618:SF7	KOG4629			GO:GO:0055085,GO:GO:0016020	AT5G12080.3	ATMSL10,MSL10	mechanosensitive channel of small conductance-like 10	LOC_Os06g10410.1		uncharacterized mscS family protein, putative, expressed
Sobic.010G077250	v1.4_None	v2.1_None
Sobic.010G077200	Sb10g006690	Sobic.010G077200	similar to Putative growth-regulating factor 1	PF08879	PTHR31602,PTHR31602:SF10				GO:GO:0032502,GO:GO:0006351,GO:GO:0005634	AT3G13960.1	AtGRF5,GRF5	growth-regulating factor 5	LOC_Os06g10310.1		growth regulating factor protein, putative, expressed
Sobic.010G077200	Sb10g006690	Sobic.010G077200	similar to Putative growth-regulating factor 1	PF08880,PF08879	PTHR31602,PTHR31602:SF10				GO:GO:0006355,GO:GO:0005634,GO:GO:0005524,GO:GO:0032502,GO:GO:0006351	AT3G13960.1	AtGRF5,GRF5	growth-regulating factor 5	LOC_Os06g10310.1		growth regulating factor protein, putative, expressed
Sobic.010G077100	Sb10g006680	Sobic.010G077100	similar to Aminoalcoholphosphotransferase	PF01066	PTHR10414,PTHR10414:SF46	KOG2877	2.7.8.1,2.7.8.2	K00993	GO:GO:0016780,GO:GO:0016020,GO:GO:0008654	AT1G13560.1	AAPT1,ATAAPT1	aminoalcoholphosphotransferase 1	LOC_Os06g10280.1		CDP-alcohol phosphatidyltransferase, putative, expressed
Sobic.010G077000	Sb10g006670	Sobic.010G077000	similar to Putative receptor protein kise	PF08263,PF00560,PF13855,PF00069	PTHR27000,PTHR27000:SF188	KOG1187	2.7.11.1		GO:GO:0005515,GO:GO:0006468,GO:GO:0005524,GO:GO:0004672	AT2G26330.1	ER,QRP1	Leucine-rich receptor-like protein kise family protein	LOC_Os06g10230.1		receptor-like protein kise 5 precursor, putative, expressed
Sobic.010G076800	Sb10g006650	Sobic.010G076800	similar to Ferredoxin-thioredoxin reductase catalytic chain, chloroplast precursor	PF02943	PTHR35113,PTHR35113:SF1		1.8.7.2	K17892	GO:GO:0055114,GO:GO:0016730	AT2G04700.1		ferredoxin thioredoxin reductase catalytic beta chain family protein	LOC_Os09g07570.1		ferredoxin-thioredoxin reductase catalytic chain, chloroplast precursor, putative, expressed
Sobic.010G076700	Sb10g006640	Sobic.010G076700		PF02431	PTHR28039,PTHR28039:SF9		5.5.1.6		GO:GO:0016872	AT2G26310.1		Chalcone-flavanone isomerase family protein	LOC_Os06g10210.2		expressed protein
Sobic.010G076600	Sb10g006630	Sobic.010G076600	similar to Putative uncharacterized protein	PF07714	PTHR27001,PTHR27001:SF179	KOG1187	2.7.11.1		GO:GO:0006468,GO:GO:0004672	AT2G05940.1		Protein kise superfamily protein	LOC_Os06g10160.1		tyrosine protein kise domain containing protein, putative, expressed
Sobic.010G076500	Sb10g006625	Sobic.010G076500	Predicted protein
Sobic.010G076400	Sb10g006620	Sobic.010G076400	similar to 40S ribosomal protein S17-4, putative, expressed	PF00833	PTHR10732	KOG0187		K02962	GO:GO:0006412,GO:GO:0005840,GO:GO:0005622,GO:GO:0003735	AT5G04800.3		Ribosomal S17 family protein	LOC_Os10g27190.1		40S ribosomal protein S17, putative, expressed
Sobic.010G076300	v1.4_None	Sobic.010G076300
Sobic.010G076200	v1.4_None	Sobic.010G076200
Sobic.010G075700	v1.4_None	Sobic.010G075700
Sobic.010G075600	Sb10g006590	Sobic.010G075600	Predicted protein										LOC_Os06g10100.1		expressed protein
Sobic.010G075200	v1.4_None	Sobic.010G075200											LOC_Os06g09940.1		expressed protein
Sobic.010G075200	v1.4_None	Sobic.010G075200
Sobic.010G075000	Sb10g006566	Sobic.010G075000		PF14520	PTHR37394,PTHR37394:SF1					AT1G12790.1			LOC_Os05g51060.1		D ligase, putative, expressed
Sobic.010G074900	Sb10g006560	Sobic.010G074900	similar to G protein coupled receptor-related-like	PF05462	PTHR23112,PTHR23112:SF0					AT1G48270.1	GCR1	G-protein-coupled receptor 1	LOC_Os06g09930.1		G protein coupled receptor, putative, expressed
Sobic.010G074600	Sb10g006530	Sobic.010G074600	similar to Putative uncharacterized protein	PF07911	PTHR33108,PTHR33108:SF15					AT5G20670.1		Protein of unknown function (DUF1677)	LOC_Os06g09900.1		expressed protein
Sobic.010G074500	Sb10g006520	Sobic.010G074500	similar to Putative HAL3B	PF02441	PTHR14359	KOG0672	4.1.1.36	K01598	GO:GO:0003824	AT3G18030.1	ATHAL3,ATHAL3A,HAL3,HAL3A	HAL3-like protein A	LOC_Os06g09910.1		phosphopantothenoylcysteine decarboxylase, putative, expressed
Sobic.010G074432	v1.4_None	v2.1_None		PF02441	PTHR14359		4.1.1.36		GO:GO:0003824	AT3G18030.1	ATHAL3,ATHAL3A,HAL3,HAL3A	HAL3-like protein A	LOC_Os06g09910.2		phosphopantothenoylcysteine decarboxylase, putative, expressed
Sobic.010G074300	Sb10g006500	Sobic.010G074300	similar to Smr domain-containing protein-like	PF07145,PF01713,PF08590	PTHR13308					AT2G26280.1	CID7	CTC-interacting domain 7	LOC_Os06g09890.4		smr domain containing protein, expressed
Sobic.010G074200	v1.4_None	Sobic.010G074200
Sobic.010G074100	Sb10g006490	Sobic.010G074100	similar to Putative uncharacterized protein	PF13812,PF01535,PF13041	PTHR24015,PTHR24015:SF556					AT3G18110.1	EMB1270	Pentatricopeptide repeat (PPR) superfamily protein	LOC_Os06g09880.1		EMB1270, putative, expressed
Sobic.010G074000	Sb10g006480	Sobic.010G074000	similar to Putative uncharacterized protein	PF08263,PF13855,PF00069	PTHR27008,PTHR27008:SF16	KOG1187	2.7.11.1		GO:GO:0005515,GO:GO:0006468,GO:GO:0005524,GO:GO:0004672	AT3G42880.1		Leucine-rich repeat protein kise family protein	LOC_Os06g09860.1		expressed protein
Sobic.010G073900	Sb10g006470	Sobic.010G073900	similar to Putative uncharacterized protein	PF04420	PTHR11760,PTHR11760:SF21				GO:GO:0071816	AT4G16444.1			LOC_Os06g09840.1		expressed protein
Sobic.010G073800	Sb10g006460	Sobic.010G073800	similar to Putative uncharacterized protein	PF06172	PTHR33387,PTHR33387:SF1			K09705		AT1G19130.1			LOC_Os06g09820.1		cupin superfamily protein, putative, expressed
Sobic.010G073700	Sb10g006450	Sobic.010G073700	similar to Putative uncharacterized protein	PF00166	PTHR10772,PTHR10772:SF10	KOG1641		K04078	GO:GO:0006457,GO:GO:0005737	AT5G20720.1	ATCPN21,CHCPN10,CPN10,CPN20,CPN21	chaperonin 20	LOC_Os06g09679.2		chaperonin, putative, expressed
Sobic.010G073700	Sb10g006450	Sobic.010G073700	similar to Putative uncharacterized protein	PF00166	PTHR10772,PTHR10772:SF10	KOG1641			GO:GO:0006457,GO:GO:0005737	AT5G20720.2	ATCPN21,CHCPN10,CPN10,CPN20,CPN21	chaperonin 20	LOC_Os06g09679.2		chaperonin, putative, expressed
Sobic.010G073600	Sb10g006440	Sobic.010G073600		PF02309,PF02362,PF06507	PTHR31384,PTHR31384:SF21				GO:GO:0006355,GO:GO:0005634,GO:GO:0003677,GO:GO:0009725	AT5G20730.2	ARF7,BIP,IAA21,IAA23,IAA25,MSG1,NPH4,TIR5	Transcriptiol factor B3 family protein / auxin-responsive factor AUX/IAA-related	LOC_Os06g09660.1		auxin response factor, putative, expressed
Sobic.010G073500	Sb10g006430	Sobic.010G073500	similar to Putative 3-oxoacyl-[acyl-carrier-protein] synthase I, chloroplast	PF02801,PF00109	PTHR11712,PTHR11712:SF286		2.3.1.41	K09458		AT5G46290.1	KAS I,KAS1	3-ketoacyl-acyl carrier protein synthase I	LOC_Os06g09630.1		3-oxoacyl-synthase, putative, expressed
Sobic.010G073300	v1.4_None	Sobic.010G073300			PTHR31008								LOC_Os06g09620.1		expressed protein
Sobic.010G073300	Sb10g006420	Sobic.010G073300			PTHR31008								LOC_Os06g09620.1		expressed protein
Sobic.010G073200	Sb10g006410	Sobic.010G073200	similar to Chromosome undetermined scaffold_134, whole genome shotgun sequence	PF06858,PF08155	PTHR11702,PTHR11702:SF4			K06943	GO:GO:0005525	AT1G50920.1		Nucleolar GTP-binding protein	LOC_Os07g01920.1		nucleolar GTP-binding protein 1, putative, expressed
Sobic.010G073200	Sb10g006410	Sobic.010G073200	similar to Chromosome undetermined scaffold_134, whole genome shotgun sequence	PF06858,PF08155	PTHR11702,PTHR11702:SF4	KOG1490			GO:GO:0005525	AT1G50920.1		Nucleolar GTP-binding protein	LOC_Os07g01920.1		nucleolar GTP-binding protein 1, putative, expressed
Sobic.010G073100	v1.4_None	Sobic.010G073100		PF00111	PTHR23426,PTHR23426:SF31	KOG3309	2.8.1.6		GO:GO:0051536,GO:GO:0009055	AT4G21090.2	ATMFDX2,MFDX2	MITOCHONDRIAL FERREDOXIN 2	LOC_Os07g01930.1		2Fe-2S iron-sulfur cluster binding domain containing protein, expressed
Sobic.010G073100	v1.4_None	Sobic.010G073100		PF00111	PTHR23426,PTHR23426:SF31	KOG3309	2.8.1.6		GO:GO:0051536,GO:GO:0009055	AT4G21090.3	ATMFDX2,MFDX2	MITOCHONDRIAL FERREDOXIN 2	LOC_Os07g01930.1		2Fe-2S iron-sulfur cluster binding domain containing protein, expressed
Sobic.010G072900	Sb10g006380	Sobic.010G072900	similar to Peroxiredoxin Q, chloroplast precursor	PF08534	PTHR10681		1.11.1.15	K03564	GO:GO:0016491	AT3G26060.1	ATPRX Q	Thioredoxin superfamily protein	LOC_Os06g09610.2		peroxiredoxin, putative, expressed			Sb01g017230	Sobic.001G195800
Sobic.010G072800	Sb10g006370	Sobic.010G072800		PF03810	PTHR12596,PTHR12596:SF2			K18460	GO:GO:0008536,GO:GO:0006886	AT5G06120.4		ARM repeat superfamily protein	LOC_Os03g42050.1		exportin-7-A, putative, expressed
Sobic.010G072700	Sb10g006350	Sobic.010G072700	similar to Putative uncharacterized protein	PF00226	PTHR24078					AT3G14200.1		Chaperone DJ-domain superfamily protein	LOC_Os06g09560.1		heat shock protein DJ, putative, expressed
Sobic.010G072400	Sb10g006340	Sobic.010G072400	similar to Putative uncharacterized protein	PF02383	PTHR11200,PTHR11200:SF131				GO:GO:0042578	AT3G14205.1		Phosphoinositide phosphatase family protein	LOC_Os06g09540.1		SAC domain containing protein, putative, expressed
Sobic.010G072300	Sb10g006330	Sobic.010G072300	similar to Sucrose synthase 1	PF00534,PF00862	PTHR12526,PTHR12526:SF369		2.4.1.13	K00695	GO:GO:0016157,GO:GO:0005985	AT3G43190.1	ATSUS4,SUS4	sucrose synthase 4	LOC_Os06g09450.6		sucrose synthase, putative, expressed
Sobic.010G072300	Sb10g006330	Sobic.010G072300	similar to Sucrose synthase 1	PF00534,PF00862	PTHR12526,PTHR12526:SF369		2.4.1.13	K00695	GO:GO:0016157,GO:GO:0005985	AT3G43190.1	ATSUS4,SUS4	sucrose synthase 4	LOC_Os06g09450.2		sucrose synthase, putative, expressed
Sobic.010G072300	Sb10g006330	Sobic.010G072300	similar to Sucrose synthase 1	PF00534,PF00862	PTHR12526,PTHR12526:SF369		2.4.1.13	K00695	GO:GO:0016157,GO:GO:0005985	AT3G43190.1	ATSUS4,SUS4	sucrose synthase 4	LOC_Os06g09450.3		sucrose synthase, putative, expressed
Sobic.010G072000	Sb10g006290	Sobic.010G072000	similar to Os11g0622800 protein	PF00107,PF08240	PTHR11695,PTHR11695:SF506	KOG0023	1.1.1.195	K00083	GO:GO:0055114,GO:GO:0016491,GO:GO:0008270	AT1G72680.1	ATCAD1,CAD1	cinmyl-alcohol dehydrogese	LOC_Os10g11810.2		dehydrogese, putative, expressed
Sobic.010G071900	v1.4_None	Sobic.010G071900		PF00107,PF08240	PTHR11695,PTHR11695:SF506	KOG0023	1.1.1.195	K00083	GO:GO:0055114,GO:GO:0016491,GO:GO:0008270	AT1G72680.1	ATCAD1,CAD1	cinmyl-alcohol dehydrogese	LOC_Os10g11810.1		dehydrogese, putative, expressed			v1.4_None	Sobic.001G196500
Sobic.010G071900	Sb10g006280	Sobic.010G071900		PF00107,PF08240	PTHR11695,PTHR11695:SF506	KOG0023	1.1.1.195	K00083	GO:GO:0055114,GO:GO:0016491,GO:GO:0008270	AT1G72680.1	ATCAD1,CAD1	cinmyl-alcohol dehydrogese	LOC_Os10g11810.1		dehydrogese, putative, expressed			Sb01g017290	Sobic.001G196500
Sobic.010G071800	Sb10g006270	Sobic.010G071800		PF00107,PF08240	PTHR11695,PTHR11695:SF506	KOG0023	1.1.1.195	K00083	GO:GO:0055114,GO:GO:0016491,GO:GO:0008270	AT1G72680.1	ATCAD1,CAD1	cinmyl-alcohol dehydrogese	LOC_Os10g11810.2		dehydrogese, putative, expressed
Sobic.010G071700	Sb10g006260	Sobic.010G071700	similar to EREBP-like protein	PF00847	PTHR31190,PTHR31190:SF28			K09286	GO:GO:0006355,GO:GO:0003700	AT1G53910.3	RAP2.12	related to AP2 12	LOC_Os06g09390.2		AP2 domain containing protein, expressed
Sobic.010G071600	Sb10g006250	Sobic.010G071600	similar to BHLH transcription factor PTF1	PF00010	PTHR16223,PTHR16223:SF52				GO:GO:0046983	AT5G58010.1	LRL3	LJRHL1-like 3	LOC_Os06g09370.1		PTF1, putative, expressed
Sobic.010G071600	Sb10g006250	Sobic.010G071600	similar to BHLH transcription factor PTF1	PF00010	PTHR16223,PTHR16223:SF52				GO:GO:0046983	AT5G58010.1	LRL3	LJRHL1-like 3	LOC_Os06g09370.2		PTF1, putative, expressed
Sobic.010G071400	Sb10g006240	Sobic.010G071400	similar to Putative uncharacterized protein		PTHR34206,PTHR34206:SF1					AT3G14280.1			LOC_Os06g09350.1		expressed protein
Sobic.010G071200	Sb10g006220	Sobic.010G071200	similar to Ubiquitin conjugating enzyme 2	PF00179	PTHR24067,PTHR24067:SF42	KOG0894	6.3.2.19	K04554		AT5G50430.2	UBC33	ubiquitin-conjugating enzyme 33	LOC_Os06g09330.1		ubiquitin-conjugating enzyme, putative, expressed
Sobic.010G071100	Sb10g006210	Sobic.010G071100	similar to Tac7077	PF06941	PTHR35134,PTHR35134:SF2				GO:GO:0009264,GO:GO:0008253	AT4G33140.1		Haloacid dehalogese-like hydrolase (HAD) superfamily protein	LOC_Os06g09320.2		expressed protein
Sobic.010G071000	Sb10g006200	Sobic.010G071000	similar to Znf	PF13639	PTHR14155,PTHR14155:SF99	KOG4172			GO:GO:0008270,GO:GO:0005515	AT1G72310.1	ATL3	RING/U-box superfamily protein	LOC_Os06g09310.1		zinc finger, C3HC4 type domain containing protein, expressed
Sobic.010G070900	v1.4_None	Sobic.010G070900			PTHR33210,PTHR33210:SF7					AT2G42840.1	PDF1	protodermal factor 1	LOC_Os01g10490.1		keratin, type I cytoskeletal 9, putative, expressed
Sobic.010G070900	Sb10g006190	Sobic.010G070900			PTHR33210,PTHR33210:SF7					AT2G42840.1	PDF1	protodermal factor 1	LOC_Os01g10490.1		keratin, type I cytoskeletal 9, putative, expressed
Sobic.010G070600	Sb10g006170	Sobic.010G070600	similar to Putative uncharacterized protein		PTHR16088					AT1G64570.1	DUO3	Homeodomain-like superfamily protein	LOC_Os03g46950.1		D binding protein, putative, expressed
Sobic.010G070500	Sb10g006160	Sobic.010G070500	similar to Ribosomal protein L35A	PF01247	PTHR10902	KOG0887		K02917	GO:GO:0006412,GO:GO:0005840,GO:GO:0005622,GO:GO:0003735	AT1G74270.1		Ribosomal protein L35Ae family protein	LOC_Os02g54470.1		60S ribosomal protein L35a-3, putative, expressed
Sobic.010G070100	Sb10g006130	Sobic.010G070100	similar to Tassel serine threonine kise 1	PF00582,PF07714	PTHR27003,PTHR27003:SF108	KOG1187	2.7.11.1		GO:GO:0006950,GO:GO:0006468,GO:GO:0004672	AT2G24370.1		Protein kise protein with adenine nucleotide alpha hydrolases-like domain	LOC_Os06g09230.2		serine threonine kise, putative, expressed
Sobic.010G069600	v1.4_None	Sobic.010G069600		PF00069	PTHR24361,PTHR24361:SF319	KOG0581	2.7.12.2	K13413	GO:GO:0006468,GO:GO:0005524,GO:GO:0004672	AT3G21220.1	ATMAP2K_ALPHA,ATMEK5,ATMKK5,MAP2K_A,MEK5,MKK5	MAP kise kise 5	LOC_Os06g09180.1		OsMKK5 - putative MAPKK based on amino acid sequence homology, expressed
Sobic.010G069500	Sb10g006070	Sobic.010G069500	similar to Putative uncharacterized protein hypro4	PF00641,PF08325	PTHR23153,PTHR23153:SF37	KOG4842			GO:GO:0008270	AT1G55915.1		zinc ion binding	LOC_Os06g09170.1		zinc ion binding protein, putative, expressed
Sobic.010G069400	Sb10g006060	Sobic.010G069400	similar to Chromosome chr7 scaffold_42, whole genome shotgun sequence	PF01280	PTHR10722	KOG1696		K02885	GO:GO:0006412,GO:GO:0005840,GO:GO:0005622,GO:GO:0003735	AT3G16780.1		Ribosomal protein L19e family protein	LOC_Os03g38260.1		60S ribosomal protein L19-3, putative, expressed
Sobic.010G069200	Sb10g006030	Sobic.010G069200	weakly similar to Os10g0154500 protein	PF07714	PTHR24056,PTHR24056:SF183	KOG0032,KOG0663	2.7.11.22,2.7.11.23	K08818	GO:GO:0006468,GO:GO:0004672	AT1G67580.1		Protein kise superfamily protein	LOC_Os10g06510.1		cyclin-dependent kise G-1, putative, expressed
Sobic.010G069100	Sb10g006020	Sobic.010G069100	similar to Putative uncharacterized protein P0644B06.31		PTHR34802					AT4G01290.2			LOC_Os06g01680.1		expressed protein
Sobic.010G068900	v1.4_None	Sobic.010G068900		PF13458,PF00497,PF00060	PTHR18966,PTHR18966:SF232	KOG1052		K05387	GO:GO:0016020,GO:GO:0004970	AT5G11210.1	ATGLR2.5,GLR2.5	glutamate receptor 2.5	LOC_Os02g54640.1		glutamate receptor, putative, expressed
Sobic.010G068900	Sb10g006010	Sobic.010G068900		PF13458,PF00497,PF00060	PTHR18966,PTHR18966:SF232	KOG1052		K05387	GO:GO:0016020,GO:GO:0004970	AT5G11210.1	ATGLR2.5,GLR2.5	glutamate receptor 2.5	LOC_Os02g54640.1		glutamate receptor, putative, expressed
Sobic.010G068800	v1.4_None	Sobic.010G068800		PF00497,PF00060	PTHR18966,PTHR18966:SF232				GO:GO:0016020,GO:GO:0004970	AT2G29120.1	ATGLR2.7,GLR2.7	glutamate receptor 2.7	LOC_Os06g08900.1		glutamate receptor 2.6 precursor, putative, expressed
Sobic.010G068700	Sb10g005990	Sobic.010G068700	similar to Putative uncharacterized protein	PF03151	PTHR11132	KOG1444				AT4G31600.1		UDP-N-acetylglucosamine (UAA) transporter family	LOC_Os06g08860.1		transporter family protein, putative, expressed
Sobic.010G068700	Sb10g005990	Sobic.010G068700	similar to Putative uncharacterized protein	PF03151	PTHR11132,PTHR11132:SF47	KOG1444		K15281		AT4G31600.1		UDP-N-acetylglucosamine (UAA) transporter family	LOC_Os06g08860.1		transporter family protein, putative, expressed
Sobic.010G068600	Sb10g005980	Sobic.010G068600	similar to Putative uncharacterized protein	PF00497,PF00060,PF13458	PTHR18966,PTHR18966:SF204	KOG1052			GO:GO:0016020,GO:GO:0004970	AT2G29120.1	ATGLR2.7,GLR2.7	glutamate receptor 2.7	LOC_Os02g54640.1		glutamate receptor, putative, expressed
Sobic.010G068600	Sb10g005980	Sobic.010G068600	similar to Putative uncharacterized protein	PF00497,PF01094,PF00060	PTHR18966,PTHR18966:SF204	KOG1052			GO:GO:0016020,GO:GO:0004970	AT5G11210.1	ATGLR2.5,GLR2.5	glutamate receptor 2.5	LOC_Os02g54640.1		glutamate receptor, putative, expressed
Sobic.010G068600	Sb10g005980	Sobic.010G068600	similar to Putative uncharacterized protein	PF01094,PF00497,PF00060	PTHR18966,PTHR18966:SF204	KOG1052			GO:GO:0016020,GO:GO:0004970	AT2G29120.1	ATGLR2.7,GLR2.7	glutamate receptor 2.7	LOC_Os02g54640.1		glutamate receptor, putative, expressed
Sobic.010G068600	Sb10g005980	Sobic.010G068600	similar to Putative uncharacterized protein	PF00497,PF13458,PF00060	PTHR18966,PTHR18966:SF204	KOG1052			GO:GO:0016020,GO:GO:0004970	AT2G29120.1	ATGLR2.7,GLR2.7	glutamate receptor 2.7	LOC_Os02g54640.1		glutamate receptor, putative, expressed
Sobic.010G068500	Sb10g005970	Sobic.010G068500	similar to Putative uncharacterized protein	PF00027,PF00520	PTHR10217,PTHR10217:SF531				GO:GO:0055085,GO:GO:0016020,GO:GO:0006811,GO:GO:0005216	AT4G30360.1	ATCNGC17,CNGC17	cyclic nucleotide-gated channel 17	LOC_Os06g08850.1		cyclic nucleotide-gated ion channel 14, putative, expressed
Sobic.010G068500	Sb10g005970	Sobic.010G068500	similar to Putative uncharacterized protein	PF00027,PF00520	PTHR10217,PTHR10217:SF531			K05391	GO:GO:0055085,GO:GO:0016020,GO:GO:0006811,GO:GO:0005216	AT4G30360.1	ATCNGC17,CNGC17	cyclic nucleotide-gated channel 17	LOC_Os06g08850.1		cyclic nucleotide-gated ion channel 14, putative, expressed
Sobic.010G068400	Sb10g005960	Sobic.010G068400	similar to Putative splicing factor, arginine/serine-rich 7	PF00098,PF00076	PTHR24012	KOG0107		K12896	GO:GO:0008270,GO:GO:0003676	AT4G31580.2	RSZP22,SRZ-22,SRZ22	serine/arginine-rich 22	LOC_Os06g08840.4		R recognition motif containing protein, expressed
Sobic.010G068400	Sb10g005960	Sobic.010G068400	similar to Putative splicing factor, arginine/serine-rich 7	PF00098,PF00076	PTHR24012	KOG0107		K12896	GO:GO:0008270,GO:GO:0003676	AT4G31580.2	RSZP22,SRZ-22,SRZ22	serine/arginine-rich 22	LOC_Os06g08840.2		R recognition motif containing protein, expressed
Sobic.010G068200	Sb10g005940	Sobic.010G068200	similar to Os10g0558200 protein	PF03171,PF14226	PTHR10209,PTHR10209:SF112	KOG0143	4.2.1.78		GO:GO:0055114,GO:GO:0016491	AT1G17020.1	ATSRG1,SRG1	senescence-related gene 1	LOC_Os10g40880.1		flavonol synthase/flavanone 3-hydroxylase, putative, expressed
Sobic.010G068001	Sb10g005920	v2.1_None	similar to UDP-glucuronic acid 4-epimerase	PF01073	PTHR10366,PTHR10366:SF396	KOG1371	5.1.3.6	K08679	GO:GO:0055114,GO:GO:0016616,GO:GO:0006694,GO:GO:0003854	AT4G30440.1	GAE1	UDP-D-glucurote 4-epimerase 1	LOC_Os02g54890.1		UDP-glucurote 4-epimerase, putative, expressed
Sobic.010G067950	Sb10g005915	v2.1_None	similar to PRIP-interacting protein-like	PF02475	PTHR14741	KOG2730	2.3.1.221	K14292		AT1G30550.1		S-adenosyl-L-methionine-dependent methyltransferases superfamily protein	LOC_Os06g08800.1		R cap guanine-N2 methyltransferase domain containing protein, expressed
Sobic.010G067900	Sb10g005910	Sobic.010G067900	similar to Origin recognition complex subunit 1	PF00628,PF01426,PF00004	PTHR10763,PTHR10763:SF23			K02603	GO:GO:0005515,GO:GO:0003682,GO:GO:0005524	AT4G14700.1	ATORC1A,ORC1A	origin recognition complex 1	LOC_Os06g08790.1		ORC1 - Putative origin recognition complex subunit 1, expressed
Sobic.010G067800	Sb10g005900	Sobic.010G067800	similar to Integral membrane transporter-like protein	PF03092	PTHR31585,PTHR31585:SF6				GO:GO:0016021,GO:GO:0006810	AT5G25050.1		Major facilitator superfamily protein	LOC_Os06g08750.1		integral membrane transporter family protein, putative, expressed
Sobic.010G067700	Sb10g005890	Sobic.010G067700			PTHR33494,PTHR33494:SF1					AT4G30780.1			LOC_Os06g08740.1		expressed protein
Sobic.010G067600	Sb10g005880	Sobic.010G067600	similar to Putative uncharacterized protein P0470C02.4	PF14932	PTHR19378,PTHR19378:SF0			K16586	GO:GO:0070652,GO:GO:0051225	AT5G48520.1			LOC_Os06g08730.1		expressed protein
Sobic.010G067500	Sb10g005870	Sobic.010G067500	similar to Serine carboxypeptidase II-2 precursor (EC 3.4.16.6) (CP-MII.2)	PF00450	PTHR11802,PTHR11802:SF32	KOG1282	3.4.16.6		GO:GO:0006508,GO:GO:0004185	AT4G30810.1	scpl29	serine carboxypeptidase-like 29	LOC_Os06g08720.2		OsSCP32 - Putative Serine Carboxypeptidase homologue, expressed
Sobic.010G067500	Sb10g005870	Sobic.010G067500	similar to Serine carboxypeptidase II-2 precursor (EC 3.4.16.6) (CP-MII.2)	PF00450	PTHR11802,PTHR11802:SF32		3.4.16.6	K16297	GO:GO:0006508,GO:GO:0004185	AT4G30810.1	scpl29	serine carboxypeptidase-like 29	LOC_Os06g08720.1		OsSCP32 - Putative Serine Carboxypeptidase homologue, expressed
Sobic.010G067200	Sb10g005840	Sobic.010G067200		PF08263,PF00560,PF00069,PF13855	PTHR27000,PTHR27000:SF72	KOG1187	2.7.11.1		GO:GO:0005515,GO:GO:0006468,GO:GO:0005524,GO:GO:0004672	AT2G24130.1		Leucine-rich receptor-like protein kise family protein	LOC_Os06g08710.1		receptor-like protein kise precursor, putative, expressed
Sobic.010G067200	v1.4_None	Sobic.010G067200		PF08263,PF00560,PF00069,PF13855	PTHR27000,PTHR27000:SF72	KOG1187	2.7.11.1		GO:GO:0005515,GO:GO:0006468,GO:GO:0005524,GO:GO:0004672	AT2G24130.1		Leucine-rich receptor-like protein kise family protein	LOC_Os06g08710.1		receptor-like protein kise precursor, putative, expressed
Sobic.010G067100	Sb10g005820	Sobic.010G067100	similar to Glutathione peroxidase	PF08534	PTHR11592,PTHR11592:SF11	KOG1651	1.11.1.12	K00432	GO:GO:0016491,GO:GO:0055114,GO:GO:0006979,GO:GO:0004602	AT2G25080.1	ATGPX1,GPX1	glutathione peroxidase 1	LOC_Os06g08670.1		glutathione peroxidase, putative, expressed
Sobic.010G067000	Sb10g005810	Sobic.010G067000		PF14432,PF13041,PF01535	PTHR24015,PTHR24015:SF120					AT4G30700.1		Pentatricopeptide repeat (PPR) superfamily protein	LOC_Os06g08660.1		pentatricopeptide, putative, expressed
Sobic.010G066900	Sb10g005800	Sobic.010G066900	similar to Pentatricopeptide (PPR) repeat-containing protein-like	PF01535,PF13041	PTHR24015,PTHR24015:SF51					AT2G03380.1		Pentatricopeptide repeat (PPR) superfamily protein	LOC_Os06g08650.1		pentatricopeptide, putative, expressed
Sobic.010G066800	Sb10g005780	Sobic.010G066800	similar to Putative uncharacterized protein	PF02458	PTHR31642,PTHR31642:SF56		2.3.1.99		GO:GO:0016747	AT5G48930.1	HCT	hydroxycinmoyl-CoA shikimate/quite hydroxycinmoyl transferase	LOC_Os06g08640.1		transferase family protein, putative, expressed
Sobic.010G066700	Sb10g005770	Sobic.010G066700	similar to Putative uncharacterized protein	PF02458	PTHR31642,PTHR31642:SF56		2.3.1.133		GO:GO:0016747	AT5G48930.1	HCT	hydroxycinmoyl-CoA shikimate/quite hydroxycinmoyl transferase	LOC_Os06g08640.1		transferase family protein, putative, expressed
Sobic.010G066601	Sb10g005760	v2.1_None	similar to Putative uncharacterized protein	PF02458	PTHR31642,PTHR31642:SF56		2.3.1.133		GO:GO:0016747	AT5G48930.1	HCT	hydroxycinmoyl-CoA shikimate/quite hydroxycinmoyl transferase	LOC_Os06g08640.1		transferase family protein, putative, expressed
Sobic.010G066400	Sb10g005740	Sobic.010G066400	similar to Pentatricopeptide (PPR) repeat-containing protein-like	PF12854,PF13041	PTHR24015,PTHR24015:SF355					AT3G25210.1		Tetratricopeptide repeat (TPR)-like superfamily protein	LOC_Os06g08570.1		PPR repeat domain containing protein, putative, expressed
Sobic.010G066300	Sb10g005730	Sobic.010G066300	similar to Putative low temperature and salt responsive protein	PF01679	PTHR21659				GO:GO:0016021	AT2G24040.1		Low temperature and salt responsive protein family	LOC_Os06g08564.1		OsRCI2-8 - Putative low temperature and salt responsive protein, expressed
Sobic.010G066200	Sb10g005720	Sobic.010G066200		PF00005,PF00664	PTHR24223,PTHR24223:SF232		3.6.3.44	K05674	GO:GO:0016887,GO:GO:0005524,GO:GO:0055085,GO:GO:0042626,GO:GO:0016021,GO:GO:0006810	AT2G07680.1	ATMRP11,MRP11	multidrug resistance-associated protein 11	LOC_Os06g08560.1		multidrug resistance-associated protein 11, putative, expressed
Sobic.010G066100	Sb10g005710	Sobic.010G066100	similar to Non-phototropic hypocotyl 3-like	PF00651,PF03000	PTHR32370,PTHR32370:SF29				GO:GO:0005515	AT4G31820.1	ENP,MAB4,NPY1	Phototropic-responsive NPH3 family protein	LOC_Os06g08550.1		BTBN14 - Bric-a-Brac, Tramtrack, Broad Complex BTB domain with non-phototropic hypocotyl 3 NPH3 domain, expressed
Sobic.010G065900	Sb10g005690	Sobic.010G065900	similar to Formin homology 2 domain-containing protein-like	PF10409	PTHR23213,PTHR23213:SF190					AT5G58160.1		actin binding	LOC_Os06g08540.2		formin-like protein 13, putative, expressed
Sobic.010G065800	Sb10g005680	Sobic.010G065800	similar to Ubiquitin carboxyl-termil hydrolase	PF13423	PTHR24006	KOG1871,KOG1873,KOG1870	3.4.19.12	K11855		AT5G57990.1	UBP23	ubiquitin-specific protease 23	LOC_Os06g08530.1		ubiquitin carboxyl-termil hydrolase domain containing protein, expressed
Sobic.010G065600	Sb10g005660	Sobic.010G065600	similar to Putative uncharacterized protein P0554A06.10		PTHR36797					AT5G16950.1			LOC_Os06g08510.1		expressed protein
Sobic.010G065500	Sb10g005650	Sobic.010G065500	similar to BHLH transcription factor PTF1-like	PF00010	PTHR16223,PTHR16223:SF42				GO:GO:0046983	AT2G24260.1	LRL1	LJRHL1-like 1	LOC_Os02g55250.1		BHLH transcription factor, putative, expressed
Sobic.010G065400	Sb10g005640	Sobic.010G065400	similar to Putative uncharacterized protein	PF04641	PTHR12775	KOG3113				AT5G58020.1			LOC_Os06g08490.1		X0001, putative, expressed
Sobic.010G065300	Sb10g005630	Sobic.010G065300		PF04851,PF06465,PF00271,PF00385,PF06461	PTHR10799,PTHR10799:SF741		3.6.4.12	K11643	GO:GO:0016787,GO:GO:0005524,GO:GO:0003677	AT2G25170.1	CHD3,CHR6,GYM,PKL,SSL2	chromatin remodeling factor CHD3 (PICKLE)	LOC_Os06g08480.1		CHD3-type chromatin-remodeling factor PICKLE, putative, expressed
Sobic.010G065200	Sb10g005620	Sobic.010G065200	similar to Putative uncharacterized protein		PTHR32254,PTHR32254:SF5		3.4.22.38			AT4G30993.2		Calcineurin-like metallo-phosphoesterase superfamily protein	LOC_Os06g08470.1		expressed protein
Sobic.010G064700	Sb10g005580	Sobic.010G064700	similar to Putative response regulator 9	PF00249,PF00072	PTHR26402,PTHR26402:SF558			K14491	GO:GO:0000160	AT2G25180.1	ARR12,RR12	response regulator 12	LOC_Os06g08440.1		two-component response regulator, putative, expressed
Sobic.010G064600	Sb10g005570	Sobic.010G064600	similar to LIM domain containing protein-like	PF02809,PF00412,PF12315	PTHR24209,PTHR24209:SF10	KOG1703			GO:GO:0008270	AT1G19270.1	DA1	DA1	LOC_Os06g08400.1		LIM domain-containing protein, putative, expressed
Sobic.010G064600	Sb10g005570	Sobic.010G064600	similar to LIM domain containing protein-like	PF02809,PF00412,PF12315	PTHR24209,PTHR24209:SF10	KOG1703			GO:GO:0008270	AT1G19270.1	DA1	DA1	LOC_Os06g08400.2		LIM domain-containing protein, putative, expressed
Sobic.010G064500	Sb10g005560	Sobic.010G064500	similar to Diadenosine tetraphosphatase and related serine/threonine protein phosphatases-like	PF00149	PTHR35769,PTHR35769:SF2				GO:GO:0016787	AT5G58200.2		Calcineurin-like metallo-phosphoesterase superfamily protein	LOC_Os06g08390.1		Ser/Thr protein phosphatase family protein, putative, expressed
Sobic.010G064200	v1.4_None	Sobic.010G064200		PF04652,PF14288,PF02364	PTHR12741		2.4.1.34		GO:GO:0016020,GO:GO:0006075,GO:GO:0003843,GO:GO:0000148	AT2G13680.1	ATGSL02,CALS5,GLS2	callose synthase 5	LOC_Os06g08380.1		1,3-beta-glucan synthase component domain containing protein, expressed
Sobic.010G064200	v1.4_None	Sobic.010G064200		PF04652,PF14288,PF02364	PTHR12741		2.4.1.34	K11000	GO:GO:0016020,GO:GO:0006075,GO:GO:0003843,GO:GO:0000148	AT2G13680.1	ATGSL02,CALS5,GLS2	callose synthase 5	LOC_Os06g08380.1		1,3-beta-glucan synthase component domain containing protein, expressed
Sobic.010G064100	Sb10g005540	Sobic.010G064100	similar to Apoptosis-related protein PS-4 like	PF05903	PTHR12378,PTHR12378:SF17					AT2G25190.1		PPPDE putative thiol peptidase family protein	LOC_Os06g08360.1		ethylene-responsive element-binding protein, putative, expressed
Sobic.010G063801	v1.4_None	v2.1_None		PF00832	PTHR19970	KOG0002		K02924	GO:GO:0006412,GO:GO:0005840,GO:GO:0005622,GO:GO:0003735	AT4G31985.1		Ribosomal protein L39 family protein	LOC_Os02g55370.1		60S ribosomal protein L39, putative, expressed
Sobic.010G063700	Sb10g005500	Sobic.010G063700	similar to Cation-transporting ATPase	PF00690,PF00702,PF00122	PTHR24093,PTHR24093:SF314		3.6.3.6	K01535	GO:GO:0046872,GO:GO:0000166	AT2G07560.1	AHA6,HA6	H(+)-ATPase 6	LOC_Os06g08310.1		plasma membrane ATPase, putative, expressed
Sobic.010G063566	v1.4_None	v2.1_None		PF00249,PF01266	PTHR13847,PTHR13847:SF184			K11111	GO:GO:0055114,GO:GO:0016491	AT2G22650.1		FAD-dependent oxidoreductase family protein	LOC_Os06g08290.1		MYB family transcription factor, putative, expressed
Sobic.010G063433	v1.4_None	v2.1_None
Sobic.010G063300	v1.4_None	Sobic.010G063300		PF07714	PTHR23257,PTHR23257:SF547	KOG0192	2.7.11.1		GO:GO:0006468,GO:GO:0004672	AT3G46920.1		Protein kise superfamily protein with octicosapeptide/Phox/Bem1p domain	LOC_Os06g08280.1		protein kise domain containing protein, expressed
Sobic.010G063300	Sb10g005460	Sobic.010G063300		PF07714	PTHR23257,PTHR23257:SF547	KOG0192	2.7.11.1		GO:GO:0006468,GO:GO:0004672	AT3G46920.1		Protein kise superfamily protein with octicosapeptide/Phox/Bem1p domain	LOC_Os06g08280.1		protein kise domain containing protein, expressed
Sobic.010G063200	Sb10g005450	Sobic.010G063200	similar to RING-H2 zinc finger protein-like	PF13639	PTHR14155,PTHR14155:SF118				GO:GO:0008270,GO:GO:0005515	AT2G15580.1		RING/U-box superfamily protein	LOC_Os06g08250.1		zinc finger family protein, putative, expressed
Sobic.010G062900	Sb10g005440	Sobic.010G062900	similar to Os06g0180000 protein		PTHR31485,PTHR31485:SF3					AT5G25265.1			LOC_Os06g08180.1		expressed protein
Sobic.010G062800	Sb10g005430	Sobic.010G062800	similar to Putative uncharacterized protein	PF07690	PTHR11662,PTHR11662:SF153	KOG2533		K13783	GO:GO:0055085,GO:GO:0016021	AT2G13100.1		Major facilitator superfamily protein	LOC_Os06g08170.1		transporter, major facilitator family, putative, expressed
Sobic.010G062500	Sb10g005420	Sobic.010G062500	similar to Putative D-binding protein phosphatase 2C	PF00481	PTHR13832,PTHR13832:SF288	KOG0698	3.1.3.16		GO:GO:0003824,GO:GO:0006470,GO:GO:0004722	AT2G25620.1	AtDBP1,DBP1	D-binding protein phosphatase 1	LOC_Os06g08140.1		protein phosphatase 2C, putative, expressed
Sobic.010G062500	Sb10g005420	Sobic.010G062500	similar to Putative D-binding protein phosphatase 2C	PF00481	PTHR13832,PTHR13832:SF288	KOG0698	3.1.3.16	K14803	GO:GO:0003824,GO:GO:0006470,GO:GO:0004722	AT2G25620.1	AtDBP1,DBP1	D-binding protein phosphatase 1	LOC_Os06g08140.1		protein phosphatase 2C, putative, expressed
Sobic.010G062100	Sb10g005375	Sobic.010G062100	weakly similar to Putative uncharacterized protein		PTHR35161,PTHR35161:SF1								LOC_Os02g04570.1		expressed protein
Sobic.010G062000	Sb10g005370	Sobic.010G062000	weakly similar to Putative uncharacterized protein		PTHR35161,PTHR35161:SF1								LOC_Os02g04570.1		expressed protein
Sobic.010G061900	Sb10g005360	Sobic.010G061900	similar to Pentatricopeptide (PPR) repeat-containing protein-like	PF03140	PTHR31549,PTHR31549:SF23					AT3G02645.1		Plant protein of unknown function (DUF247)	LOC_Os06g08120.1		plant protein of unknown function domain containing protein, expressed
Sobic.010G061800	Sb10g005340	Sobic.010G061800	similar to Nodulin-like protein	PF06813	PTHR21576,PTHR21576:SF42					AT1G80530.1		Major facilitator superfamily protein	LOC_Os06g08110.1		nodulin, putative, expressed
Sobic.010G061500	Sb10g005320	Sobic.010G061500		PF08387	PTHR32212,PTHR32212:SF107					AT4G10400.2		F-box/RNI-like/FBD-like domains-containing protein	LOC_Os07g18510.1		OsFBLD5 - F-box, LRR and FBD domain containing protein, expressed
Sobic.010G061300	v1.4_None	Sobic.010G061300		PF08263,PF00560,PF00069,PF13855	PTHR27000,PTHR27000:SF30	KOG1187	2.7.11.1		GO:GO:0005515,GO:GO:0006468,GO:GO:0005524,GO:GO:0004672	AT3G47570.1		Leucine-rich repeat protein kise family protein	LOC_Os11g46980.1		receptor-like protein kise 2 precursor, putative, expressed
Sobic.010G061300	Sb10g005310	Sobic.010G061300		PF08263,PF00560,PF00069,PF13855	PTHR27000,PTHR27000:SF30	KOG1187	2.7.11.1		GO:GO:0005515,GO:GO:0006468,GO:GO:0005524,GO:GO:0004672	AT3G47570.1		Leucine-rich repeat protein kise family protein	LOC_Os11g46980.1		receptor-like protein kise 2 precursor, putative, expressed
Sobic.010G061100	v1.4_None	Sobic.010G061100		PF03398	PTHR12161					AT1G25420.1		Regulator of Vps4 activity in the MVB pathway protein	LOC_Os01g49350.1		DUF292 domain containing protein, expressed
Sobic.010G060900	Sb10g005280	Sobic.010G060900	Predicted protein	PF07893	PTHR33085,PTHR33085:SF12								LOC_Os03g06750.1		expressed protein
Sobic.010G060701	Sb10g005260	Sobic.010G060700		PF03662	PTHR14363,PTHR14363:SF12		3.2.1.31,3.2.1.167	K07964	GO:GO:0016798,GO:GO:0016020	AT5G34940.2	AtGUS3,GUS3	glucuronidase 3	LOC_Os06g08090.1		heparase-like protein precursor, putative, expressed
Sobic.010G060600	inorganic H+ pyrophosphatase, putative, expressed	Sb10g005250	similar to Pyrophosphate-energized vacuolar membrane proton pump (EC 3.6.1.1) (Pyrophosphate-energized inorganic pyrophosphatase) (H(+)-PPase)	PF03030	PTHR31998,PTHR31998:SF13		3.6.1.1	K01507	GO:GO:0016020,GO:GO:0015992,GO:GO:0009678,GO:GO:0004427	AT1G15690.1	ATAVP3,AtVHP1	1,AVP-3,AVP1	Inorganic H pyrophosphatase family protein	LOC_Os06g08080.1
Sobic.010G060600	inorganic H+ pyrophosphatase, putative, expressed	Sb10g005250	similar to Pyrophosphate-energized vacuolar membrane proton pump (EC 3.6.1.1) (Pyrophosphate-energized inorganic pyrophosphatase) (H(+)-PPase)	PF03030	PTHR31998,PTHR31998:SF13		3.6.1.1		GO:GO:0016020,GO:GO:0015992,GO:GO:0009678,GO:GO:0004427	AT1G15690.1	ATAVP3,AtVHP1	1,AVP-3,AVP1	Inorganic H pyrophosphatase family protein	LOC_Os06g08080.1
Sobic.010G060500	v1.4_None	Sobic.010G060500		PF00276,PF03939	PTHR11620,PTHR11620:SF14	KOG1751		K02893	GO:GO:0006412,GO:GO:0005840,GO:GO:0003735	AT3G55280.2	RPL23AB	ribosomal protein L23AB	LOC_Os01g24690.1		60S ribosomal protein L23A, putative, expressed
Sobic.010G060500	v1.4_None	Sobic.010G060500		PF00276,PF03939	PTHR11620,PTHR11620:SF14	KOG1751		K02893	GO:GO:0006412,GO:GO:0005840,GO:GO:0003735	AT3G55280.1	RPL23AB	ribosomal protein L23AB	LOC_Os01g24690.1		60S ribosomal protein L23A, putative, expressed
Sobic.010G060400	Sb10g005230	Sobic.010G060400	similar to Putative uncharacterized protein	PF03171,PF14226	PTHR10209,PTHR10209:SF157	KOG0143	1.14.11.32		GO:GO:0055114,GO:GO:0016491	AT5G20400.1		2-oxoglutarate (2OG) and Fe(II)-dependent oxygese superfamily protein	LOC_Os06g08060.1		leucoanthocyanidin dioxygese, putative, expressed
Sobic.010G060300	Sb10g005220	Sobic.010G060300	similar to Putative uncharacterized protein	PF03171,PF14226	PTHR10209,PTHR10209:SF157	KOG0143	1.14.11.32		GO:GO:0055114,GO:GO:0016491	AT5G20550.1		2-oxoglutarate (2OG) and Fe(II)-dependent oxygese superfamily protein	LOC_Os06g08060.1		leucoanthocyanidin dioxygese, putative, expressed
Sobic.010G060166	v1.4_None	v2.1_None		PF03171	PTHR10209,PTHR10209:SF157		1.14.11.23,1.14.11.9		GO:GO:0055114,GO:GO:0016491	AT5G20400.1		2-oxoglutarate (2OG) and Fe(II)-dependent oxygese superfamily protein	LOC_Os06g07923.2		expressed protein
Sobic.010G060100	Sb10g005200	Sobic.010G060100	similar to Putative iron/ascorbate-dependent oxidoreductase	PF14226,PF03171	PTHR10209,PTHR10209:SF157	KOG0143	1.14.11.23		GO:GO:0055114,GO:GO:0016491	AT5G20400.1		2-oxoglutarate (2OG) and Fe(II)-dependent oxygese superfamily protein	LOC_Os02g17940.5		leucoanthocyanidin dioxygese, putative, expressed
Sobic.010G060000	v1.4_None	Sobic.010G060000			PTHR37240					AT4G14870.1		secE/sec61-gamma protein transport protein
Sobic.010G060000	Sb10g005190	Sobic.010G060000			PTHR37240					AT4G14870.1		secE/sec61-gamma protein transport protein
Sobic.010G059900	Sb10g005180	Sobic.010G059900	similar to Putative uncharacterized protein	PF03171,PF14226	PTHR10209,PTHR10209:SF107	KOG0143	4.2.1.78		GO:GO:0055114,GO:GO:0016491	AT5G20400.1		2-oxoglutarate (2OG) and Fe(II)-dependent oxygese superfamily protein	LOC_Os06g08023.1		flavonol synthase/flavanone 3-hydroxylase, putative, expressed
Sobic.010G059900	Sb10g005180	Sobic.010G059900	similar to Putative uncharacterized protein	PF14226,PF03171	PTHR10209,PTHR10209:SF107	KOG0143	1.14.11.32		GO:GO:0055114,GO:GO:0016491	AT5G20400.1		2-oxoglutarate (2OG) and Fe(II)-dependent oxygese superfamily protein	LOC_Os06g08023.1		flavonol synthase/flavanone 3-hydroxylase, putative, expressed
Sobic.010G059800	Sb10g005170	Sobic.010G059800	similar to Putative iron/ascorbate-dependent oxidoreductase	PF03171,PF14226	PTHR10209,PTHR10209:SF139	KOG0143	1.14.11.23		GO:GO:0055114,GO:GO:0016491	AT5G20550.1		2-oxoglutarate (2OG) and Fe(II)-dependent oxygese superfamily protein	LOC_Os06g08014.1		hydroxylase, putative, expressed
Sobic.010G059700	Sb10g005160	Sobic.010G059700	similar to Beta 1,3-glycosyltransferase-like protein II	PF13334,PF01762	PTHR11214,PTHR11214:SF124	KOG2288	2.4.1.134		GO:GO:0016020,GO:GO:0008378,GO:GO:0006486	AT4G32120.1		Galactosyltransferase family protein	LOC_Os06g07905.2		galactosyltransferase family protein, putative, expressed
Sobic.010G059700	Sb10g005160	Sobic.010G059700	similar to Beta 1,3-glycosyltransferase-like protein II	PF01762	PTHR11214,PTHR11214:SF124	KOG2288	2.4.1.134		GO:GO:0016020,GO:GO:0008378,GO:GO:0006486	AT4G32120.1		Galactosyltransferase family protein	LOC_Os06g08005.1		galactosyltransferase family protein, putative, expressed
Sobic.010G059500	Sb10g005130	Sobic.010G059500	similar to Helicase associated domain family protein, expressed	PF13401,PF00271,PF04408	PTHR18934,PTHR18934:SF131		3.6.4.13		GO:GO:0004386	AT1G27900.1		R helicase family protein	LOC_Os11g20554.1		ATP-dependent R helicase, putative, expressed
Sobic.010G059500	Sb10g005130	Sobic.010G059500	similar to Helicase associated domain family protein, expressed	PF13401,PF00271,PF07717,PF04408	PTHR18934,PTHR18934:SF131		3.6.4.13	K12818	GO:GO:0004386	AT1G27900.1		R helicase family protein	LOC_Os11g20554.1		ATP-dependent R helicase, putative, expressed
Sobic.010G059300	Sb10g005110	Sobic.010G059300	similar to Putative ubiquinol-cytochrome C reductase complex ubiquinone-binding protein	PF02939	PTHR34559	KOG4116			GO:GO:0008121	AT3G10860.1		Cytochrome b-c1 complex, subunit 8 protein	LOC_Os06g07969.1		cytochrome b-c1 complex subunit 8, putative, expressed
Sobic.010G059200	Sb10g005100	Sobic.010G059200	similar to Putative uncharacterized protein	PF01053	PTHR11808,PTHR11808:SF50	KOG0053	4.4.1.8	K01760	GO:GO:0030170	AT3G57050.1	CBL	cystathionine beta-lyase	LOC_Os06g07860.1		cystathionine gamma-synthase, putative, expressed
Sobic.010G059000	Sb10g005090	Sobic.010G059000	similar to Putative phosphoprotein	PF07651	PTHR22951,PTHR22951:SF29	KOG0251			GO:GO:0005543	AT5G35200.1		ENTH/ANTH/VHS superfamily protein	LOC_Os06g07830.1		ANTH/ENTH domain containing protein, putative, expressed
Sobic.010G058900	Sb10g005080	Sobic.010G058900	similar to Os06g0175400 protein	PF03909	PTHR31923,PTHR31923:SF10					AT3G49800.1		BSD domain-containing protein	LOC_Os06g07820.1		BSD domain containing protein, expressed
Sobic.010G058800	Sb10g005075	Sobic.010G058800	weakly similar to Os06g0165300 protein	PF04195	PTHR31099					AT1G51172.1			LOC_Os06g06950.1		expressed protein
Sobic.010G058500	Sb10g005060	Sobic.010G058500	similar to Putative syptobrevin 1	PF13774,PF00957	PTHR21136,PTHR21136:SF104	KOG0859		K08515	GO:GO:0016192,GO:GO:0016021	AT5G11150.1	ATVAMP713,VAMP713	vesicle-associated membrane protein 713	LOC_Os06g07780.1		vesicle-associated membrane protein, putative, expressed
Sobic.010G058400	v1.4_None	Sobic.010G058400		PF10539	PTHR10857,PTHR10857:SF48					AT2G35140.3		DCD (Development and Cell Death) domain protein	LOC_Os06g07770.1		expressed protein
Sobic.010G058400	v1.4_None	Sobic.010G058400		PF10539	PTHR10857,PTHR10857:SF48					AT2G35140.2		DCD (Development and Cell Death) domain protein	LOC_Os06g07770.1		expressed protein
Sobic.010G058300	v1.4_None	Sobic.010G058300		PF10539	PTHR10857,PTHR10857:SF48					AT2G35140.2		DCD (Development and Cell Death) domain protein	LOC_Os06g07770.1		expressed protein
Sobic.010G058200	Sb10g005040	Sobic.010G058200	similar to Sulfiredoxin-like protein	PF02195	PTHR21348	KOG3388	1.8.98.2	K12260	GO:GO:0055114,GO:GO:0032542	AT1G31170.2	ATSRX,SRX	sulfiredoxin	LOC_Os06g07760.1		sulfiredoxin-1, putative, expressed
Sobic.010G057900	Sb10g005010	Sobic.010G057900	similar to 26S protease regulatory subunit 6A homolog	PF07728	PTHR23073,PTHR23073:SF7		3.4.25.1	K03065	GO:GO:0016887,GO:GO:0005524	AT3G05530.1	ATS6A.2,RPT5A	regulatory particle triple-A ATPase 5A	LOC_Os06g07630.1		26S protease regulatory subunit 6A, putative, expressed
Sobic.010G057700	v1.4_None	Sobic.010G057700
Sobic.010G057633	v1.4_None	v2.1_None		PF00011	PTHR11527,PTHR11527:SF166			K13993		AT5G51440.1		HSP20-like chaperones superfamily protein	LOC_Os06g11610.1		heat shock 22 kDa protein, mitochondrial precursor, putative, expressed
Sobic.010G057600	Sb10g004990	Sobic.010G057600	Predicted protein										LOC_Os05g48140.1		expressed protein
Sobic.010G057500	v1.4_None	Sobic.010G057500		PF12231	PTHR22928			K11138					LOC_Os06g07620.1		expressed protein
Sobic.010G057400	Sb10g004960	Sobic.010G057400	similar to Putative uncharacterized protein	PF05691	PTHR31268,PTHR31268:SF5		2.4.1.82	K06617		AT5G20250.4	DIN10	Raffinose synthase family protein	LOC_Os06g07600.1		uncharacterized glycosyltransferase, putative, expressed
Sobic.010G057300	Sb10g004950	Sobic.010G057300		PF05691	PTHR31268,PTHR31268:SF5		2.4.1.82	K06617		AT5G20250.4	DIN10	Raffinose synthase family protein	LOC_Os06g07600.1		uncharacterized glycosyltransferase, putative, expressed
Sobic.010G057100	Sb10g004940	Sobic.010G057100	similar to 40S ribosomal protein S30	PF04758	PTHR12650	KOG0009		K02983	GO:GO:0006412,GO:GO:0005840,GO:GO:0005622,GO:GO:0003735	AT4G29390.1		Ribosomal protein S30 family protein	LOC_Os06g07580.1		expressed protein
Sobic.010G057000	Sb10g004930	Sobic.010G057000	similar to Calmodulin-like protein	PF13499	PTHR10891,PTHR10891:SF618	KOG0027				AT2G43290.1	MSS3	Calcium-binding EF-hand family protein	LOC_Os06g07560.1		OsCML30 - Calmodulin-related calcium sensor protein, expressed
Sobic.010G056900	v1.4_None	Sobic.010G056900
Sobic.010G056800	v1.4_None	Sobic.010G056800
Sobic.010G056600	v1.4_None	Sobic.010G056600
Sobic.010G056500	v1.4_None	Sobic.010G056500
Sobic.010G056300	Sb10g004910	Sobic.010G056300	similar to Putative PPR2	PF13041	PTHR24015,PTHR24015:SF664					AT5G48730.1		Pentatricopeptide repeat (PPR) superfamily protein	LOC_Os06g07550.1		PPR repeat domain containing protein, putative, expressed
Sobic.010G056200	Sb10g004900	Sobic.010G056200	similar to Putative GAMYB-binding protein	PF00400	PTHR22847,PTHR22847:SF453	KOG4532			GO:GO:0005515	AT5G56190.2		Transducin/WD40 repeat-like superfamily protein	LOC_Os06g07540.1		WD-40 repeat family protein, putative, expressed
Sobic.010G056100		HIRAN domain containing protein, putative, expressed	similar to Putative uncharacterized protein P0675A05.29	PF08797,PF08774	PTHR15749,PTHR15749:SF4		3.1.4.1	K15363	GO:GO:0016818,GO:GO:0008270,GO:GO:0003676,GO:GO:0016788	AT1G48360.2		zinc ion binding	nucleic acid binding	hydrolases, acting on acid anhydrides, in phosphorus-containing anhydrides	LOC_Os06g07490.1
Sobic.010G056000	Sb10g004880	Sobic.010G056000	similar to Barley B recombint	PF06217	PTHR31421,PTHR31421:SF0					AT2G01930.1	ATBPC1,BBR,BPC1	basic pentacysteine1	LOC_Os10g02584.1		GAGA-binding protein, putative, expressed
Sobic.010G056000	Sb10g004880	Sobic.010G056000	similar to Barley B recombint	PF06217	PTHR31421,PTHR31421:SF0					AT2G01930.1	ATBPC1,BBR,BPC1	basic pentacysteine1	LOC_Os10g02584.2		GAGA-binding protein, putative, expressed
Sobic.010G055800	Sb10g004870	Sobic.010G055800	similar to Putative uncharacterized protein P0675A05.28	PF06391	PTHR12683			K10842	GO:GO:0007049,GO:GO:0005634	AT4G30820.3		cyclin-dependent kise-activating kise assembly factor-related / CDK-activating kise assembly factor-related	LOC_Os06g07480.1		CDK-activating kise assembly factor MAT1 family protein, expressed
Sobic.010G055700	Sb10g004860	Sobic.010G055700	similar to Inner membrane ALBINO3-like protein	PF13176	PTHR12428,PTHR12428:SF22	KOG1239			GO:GO:0005515,GO:GO:0051205,GO:GO:0016021	AT3G44370.1		Membrane insertion protein, OxaA/YidC with tetratricopeptide repeat domain	LOC_Os06g07474.1		tetratricopeptide repeat domain containing protein, expressed
Sobic.010G055700	Sb10g004860	Sobic.010G055700	similar to Inner membrane ALBINO3-like protein	PF13176,PF02096	PTHR12428,PTHR12428:SF22	KOG1239		K03217	GO:GO:0005515,GO:GO:0051205,GO:GO:0016021	AT3G44370.1		Membrane insertion protein, OxaA/YidC with tetratricopeptide repeat domain	LOC_Os06g07474.1		tetratricopeptide repeat domain containing protein, expressed
Sobic.010G055700	Sb10g004860	Sobic.010G055700	similar to Inner membrane ALBINO3-like protein	PF13176	PTHR12428,PTHR12428:SF22	KOG1239		K03217	GO:GO:0005515,GO:GO:0051205,GO:GO:0016021	AT3G44370.1		Membrane insertion protein, OxaA/YidC with tetratricopeptide repeat domain	LOC_Os06g07474.1		tetratricopeptide repeat domain containing protein, expressed
Sobic.010G055600	Sb10g004850	Sobic.010G055600	similar to Chromosome chr19 scaffold_4, whole genome shotgun sequence	PF00581,PF00899	PTHR10953,PTHR10953:SF160		2.7.7.80,2.8.1.11	K11996	GO:GO:0008641	AT5G55130.1	CNX5,SIR1	co-factor for nitrate, reductase and xanthine dehydrogese 5	LOC_Os02g32460.1		ThiF family domain containing protein, putative, expressed
Sobic.010G055500	Sb10g004840	Sobic.010G055500	similar to RRM-containing R-binding protein-like	PF16131,PF00076	PTHR14089,PTHR14089:SF6			K12872	GO:GO:0003676	AT1G07360.1		CCCH-type zinc fingerfamily protein with R-binding domain	LOC_Os07g18050.1		R-binding motif protein, putative, expressed
Sobic.010G055400	Sb10g004830	Sobic.010G055400	similar to Putative uncharacterized protein	PF07645,PF07714	PTHR27005,PTHR27005:SF63	KOG1187	2.7.11.1		GO:GO:0005509,GO:GO:0006468,GO:GO:0004672	AT1G21240.1	WAK3	wall associated kise 3	LOC_Os06g07330.1		OsWAK63 - OsWAK receptor-like protein kise, expressed
Sobic.010G055300	v1.4_None	Sobic.010G055300		PF00067	PTHR24296,PTHR24296:SF23	KOG0157			GO:GO:0055114,GO:GO:0020037,GO:GO:0016705,GO:GO:0005506	AT3G56630.1	CYP94D2	cytochrome P450, family 94, subfamily D, polypeptide 2	LOC_Os01g58970.1		cytochrome P450, putative, expressed
Sobic.010G055300	Sb10g004820	Sobic.010G055300		PF00067	PTHR24296,PTHR24296:SF23	KOG0157			GO:GO:0055114,GO:GO:0020037,GO:GO:0016705,GO:GO:0005506	AT3G56630.1	CYP94D2	cytochrome P450, family 94, subfamily D, polypeptide 2	LOC_Os01g58970.1		cytochrome P450, putative, expressed
Sobic.010G055100	Sb10g004810	Sobic.010G055100	similar to Putative uncharacterized protein	PF13947,PF07714	PTHR27005,PTHR27005:SF63	KOG1187	2.7.11.1		GO:GO:0030247,GO:GO:0006468,GO:GO:0004672	AT1G21270.1	WAK2	wall-associated kise 2	LOC_Os06g07330.1		OsWAK63 - OsWAK receptor-like protein kise, expressed
Sobic.010G055100	Sb10g004810	Sobic.010G055100	similar to Putative uncharacterized protein	PF07714	PTHR27005,PTHR27005:SF63	KOG1187	2.7.11.1		GO:GO:0006468,GO:GO:0004672	AT1G21230.1	WAK5	wall associated kise 5	LOC_Os06g07330.1		OsWAK63 - OsWAK receptor-like protein kise, expressed
Sobic.010G055000	Sb10g004800	Sobic.010G055000	similar to Putative uncharacterized protein	PF13947,PF07714	PTHR27005,PTHR27005:SF63	KOG1187	2.7.11.1		GO:GO:0030247,GO:GO:0006468,GO:GO:0004672	AT1G21230.1	WAK5	wall associated kise 5	LOC_Os06g07330.1		OsWAK63 - OsWAK receptor-like protein kise, expressed
Sobic.010G054900	Sb10g004793	Sobic.010G054900	similar to Putative uncharacterized protein	PF07714	PTHR27001,PTHR27001:SF125		2.7.11.1		GO:GO:0006468,GO:GO:0004672	AT5G15080.1		Protein kise superfamily protein	LOC_Os06g07230.1		tyrosine protein kise domain containing protein, putative, expressed
Sobic.010G054900	Sb10g004793	Sobic.010G054900	similar to Putative uncharacterized protein	PF07714	PTHR27001,PTHR27001:SF125	KOG1187	2.7.11.1		GO:GO:0006468,GO:GO:0004672	AT5G15080.1		Protein kise superfamily protein	LOC_Os06g07230.1		tyrosine protein kise domain containing protein, putative, expressed
Sobic.010G054800	Sb10g004790	Sobic.010G054800	similar to Prolin rich protein	PF14547	PTHR31731,PTHR31731:SF9					AT3G22142.1		Bifunctiol inhibitor/lipid-transfer protein/seed storage 2S albumin superfamily protein	LOC_Os06g07220.1		LTPL128 - Protease inhibitor/seed storage/LTP family protein precursor, expressed
Sobic.010G054600	Sb10g004780	Sobic.010G054600	similar to Ribonucleoside-diphosphate reductase	PF03477,PF00317,PF02867	PTHR11573,PTHR11573:SF16		1.17.4.1	K10807	GO:GO:0055114,GO:GO:0006260,GO:GO:0005524,GO:GO:0004748	AT2G21790.1	ATRNR1,CLS8,R1,RNR1	ribonucleotide reductase 1	LOC_Os06g07210.1		ribonucleoside-diphosphate reductase large subunit, putative, expressed
Sobic.010G054400	Sb10g004760	Sobic.010G054400	similar to Putative uncharacterized protein OJ1606_D04.114	PF08263,PF00560,PF00069	PTHR27000,PTHR27000:SF98	KOG1187	2.7.11.1		GO:GO:0005515,GO:GO:0006468,GO:GO:0005524,GO:GO:0004672	AT3G47570.1		Leucine-rich repeat protein kise family protein	LOC_Os07g03990.1		leucine-rich repeat family protein, putative, expressed
Sobic.010G054300	Sb10g004750	Sobic.010G054300			PTHR12289,PTHR12289:SF38	KOG3028		K17776		AT2G19080.1		metaxin-related	LOC_Os06g07160.1		expressed protein
Sobic.010G054300	v1.4_None	Sobic.010G054300			PTHR12289,PTHR12289:SF38	KOG3028		K17776		AT2G19080.1		metaxin-related	LOC_Os06g07160.1		expressed protein
Sobic.010G054200	v1.4_None	Sobic.010G054200		PF10584,PF00227	PTHR11599,PTHR11599:SF13	KOG0178	3.4.25.1	K02728	GO:GO:0019773,GO:GO:0006511,GO:GO:0004175,GO:GO:0051603,GO:GO:0005839,GO:GO:0004298	AT3G22110.1	PAC1	20S proteasome alpha subunit C1	LOC_Os06g07140.1		peptidase, T1 family, putative, expressed
Sobic.010G054150	v1.4_None	v2.1_None
Sobic.010G054100	Sb10g004730	Sobic.010G054100	similar to Receptor-like protein kise-like	PF11721	PTHR27006,PTHR27006:SF27		2.7.11.1			AT1G56140.1		Leucine-rich repeat transmembrane protein kise	LOC_Os06g07130.1		SHR5-receptor-like kise, putative, expressed
Sobic.010G054000	Sb10g004720	Sobic.010G054000	similar to Putative uncharacterized protein	PF01255	PTHR10291,PTHR10291:SF0	KOG1602	2.5.1.87	K11778	GO:GO:0016765	AT2G17570.1		Undecaprenyl pyrophosphate synthetase family protein	LOC_Os06g07120.1		dehydrodolichyl diphosphate synthase, putative, expressed
Sobic.010G053900	v1.4_None	Sobic.010G053900		PF13639	PTHR14155,PTHR14155:SF104				GO:GO:0008270,GO:GO:0005515	AT5G40250.1		RING/U-box superfamily protein	LOC_Os06g07100.1		RING-H2 finger protein, putative, expressed
Sobic.010G053900	Sb10g004710	Sobic.010G053900		PF13639	PTHR14155,PTHR14155:SF104				GO:GO:0008270,GO:GO:0005515	AT5G40250.1		RING/U-box superfamily protein	LOC_Os06g07100.1		RING-H2 finger protein, putative, expressed
Sobic.010G053800	v1.4_None	Sobic.010G053800		PF02883,PF01602	PTHR22780,PTHR22780:SF27			K12391	GO:GO:0030131,GO:GO:0016192,GO:GO:0006886,GO:GO:0030117	AT1G60070.1		Adaptor protein complex AP-1, gamma subunit	LOC_Os06g07090.1		AP-1 complex subunit gamma-1, putative, expressed
Sobic.010G053800	v1.4_None	Sobic.010G053800		PF02883,PF01602	PTHR22780,PTHR22780:SF27			K12391	GO:GO:0030131,GO:GO:0016192,GO:GO:0006886,GO:GO:0030117	AT1G60070.1		Adaptor protein complex AP-1, gamma subunit	LOC_Os06g07090.2		AP-1 complex subunit gamma-1, putative, expressed
Sobic.010G053600	v1.4_None	Sobic.010G053600		PF01398,PF10598,PF08084,PF10597,PF08082,PF10596,PF12134,PF08083	PTHR11140,PTHR11140:SF0			K12856	GO:GO:0005515,GO:GO:0003723,GO:GO:0030623,GO:GO:0000398,GO:GO:0017070,GO:GO:0005681	AT1G80070.1	EMB14,EMB177,EMB33,SUS2	Pre-mR-processing-splicing factor	LOC_Os05g07050.1		pre-mR-processing-splicing factor 8, putative, expressed
Sobic.010G053600	Sb10g004680	Sobic.010G053600		PF01398,PF10598,PF08084,PF10597,PF08082,PF10596,PF12134,PF08083	PTHR11140,PTHR11140:SF0			K12856	GO:GO:0005515,GO:GO:0003723,GO:GO:0030623,GO:GO:0000398,GO:GO:0017070,GO:GO:0005681	AT1G80070.1	EMB14,EMB177,EMB33,SUS2	Pre-mR-processing-splicing factor	LOC_Os05g07050.1		pre-mR-processing-splicing factor 8, putative, expressed
Sobic.010G053500	v1.4_None	Sobic.010G053500		PF04601	PTHR31205,PTHR31205:SF3					AT1G69900.1		Actin cross-linking protein	LOC_Os06g06580.1		expressed protein
Sobic.010G052800	Sb10g004600	Sobic.010G052800	similar to Os06g0166900 protein	PF07714	PTHR27001,PTHR27001:SF24	KOG1187	2.7.10.2		GO:GO:0006468,GO:GO:0004672	AT1G52540.1		Protein kise superfamily protein	LOC_Os06g07070.1		BRASSINOSTEROID INSENSITIVE 1-associated receptor kise 1 precursor, putative, expressed
Sobic.010G052700	Sb10g004590	Sobic.010G052700	similar to Auxin-responsive protein IAA20	PF02309	PTHR31734,PTHR31734:SF38			K14484	GO:GO:0006355,GO:GO:0005634	AT4G29080.1	IAA27,PAP2	phytochrome-associated protein 2	LOC_Os06g07040.1		OsIAA20 - Auxin-responsive Aux/IAA gene family member, expressed
Sobic.010G052600	Sb10g004580	Sobic.010G052600	similar to Putative uncharacterized protein	PF00847	PTHR31729,PTHR31729:SF0				GO:GO:0006355,GO:GO:0003700	AT2G23340.1	DEAR3	DREB and EAR motif protein 3	LOC_Os06g07030.1		AP2 domain containing protein, expressed
Sobic.010G052500	Sb10g004570	Sobic.010G052500			PTHR35744,PTHR35744:SF1					AT5G52010.1		C2H2-like zinc finger protein	LOC_Os06g07020.1		ZOS6-01 - C2H2 zinc finger protein, expressed
Sobic.010G052400	Sb10g004560	Sobic.010G052400	similar to Polycomb protein EZ1	PF00856	PTHR22884,PTHR22884:SF237	KOG1079	2.1.1.43	K11430	GO:GO:0005515	AT2G23380.1	CLF,ICU1,SDG1,SET1	SET domain-containing protein	LOC_Os06g16390.1		SET domain containing protein, expressed
Sobic.010G052300	Sb10g004550	Sobic.010G052300	similar to Os06g0166000 protein	PF12937	PTHR24006				GO:GO:0005515	AT5G67140.1		F-box/RNI-like superfamily protein	LOC_Os06g07000.1		OsFBL28 - F-box domain and LRR containing protein, expressed
Sobic.010G052300	Sb10g004550	Sobic.010G052300	similar to Os06g0166000 protein	PF12937	PTHR24006				GO:GO:0005515	AT5G67140.1		F-box/RNI-like superfamily protein	LOC_Os06g07000.2		OsFBL28 - F-box domain and LRR containing protein, expressed
Sobic.010G052200	Sb10g004540	Sobic.010G052200	similar to Caffeoyl-CoA O-methyltransferase 2	PF13578	PTHR10509,PTHR10509:SF23	KOG1663	2.1.1.104	K00588	GO:GO:0008171	AT4G34050.1	CCoAOMT1	S-adenosyl-L-methionine-dependent methyltransferases superfamily protein	LOC_Os06g06980.1		caffeoyl-CoA O-methyltransferase, putative, expressed
Sobic.010G052100	Sb10g004530	Sobic.010G052100	similar to Putative uncharacterized protein	PF00024,PF00954,PF01453,PF00069	PTHR27002,PTHR27002:SF120	KOG1187	2.7.11.1		GO:GO:0048544,GO:GO:0006468,GO:GO:0005524,GO:GO:0004672	AT2G19130.1		S-locus lectin protein kise family protein	LOC_Os06g06960.1		S-locus-like receptor protein kise, putative, expressed
Sobic.010G051900	v1.4_None	Sobic.010G051900		PF04601	PTHR31205,PTHR31205:SF3								LOC_Os06g06580.1		expressed protein
Sobic.010G051800	Sb10g004500	Sobic.010G051800	similar to Basic helix-loop-helix protein SPATULA-like	PF00010	PTHR12565,PTHR12565:SF92				GO:GO:0046983	AT4G36930.1	SPT	basic helix-loop-helix (bHLH) D-binding superfamily protein	LOC_Os06g06900.1		helix-loop-helix D-binding domain containing protein, expressed
Sobic.010G051700	Sb10g004493	Sobic.010G051700	similar to D topoisomerase	PF01396,PF13368,PF01751,PF01131	PTHR11390,PTHR11390:SF27	KOG1956	5.99.1.2		GO:GO:0006265,GO:GO:0005694,GO:GO:0003916,GO:GO:0003677,GO:GO:0003917	AT4G31210.1		D topoisomerase, type IA, core	LOC_Os06g16980.1		D topoisomerase I family protein, expressed
Sobic.010G051500	Sb10g004490	Sobic.010G051500	similar to Serine/threonine protein phosphatase	PF16891,PF00149	PTHR11668,PTHR11668:SF280		3.1.3.16	K06269	GO:GO:0016787	AT1G64040.1	TOPP3	type one serine/threonine protein phosphatase 3	LOC_Os06g06880.1		Ser/Thr protein phosphatase family protein, putative, expressed
Sobic.010G051400	Sb10g004470	Sobic.010G051400		PF02891	PTHR10782,PTHR10782:SF4	KOG0311		K04706	GO:GO:0008270,GO:GO:0019789	AT5G41580.1		RING/U-box superfamily protein	LOC_Os06g06870.1		zinc finger protein, putative, expressed
Sobic.010G051400	Sb10g004470	Sobic.010G051400		PF02891	PTHR10782,PTHR10782:SF4				GO:GO:0008270,GO:GO:0019789	AT5G41580.1		RING/U-box superfamily protein	LOC_Os06g06870.1		zinc finger protein, putative, expressed
Sobic.010G051300	Sb10g004460	Sobic.010G051300	similar to Putative uncharacterized protein	PF00561	PTHR10992,PTHR10992:SF749		3.4.11.5			AT3G61540.1		alpha/beta-Hydrolases superfamily protein	LOC_Os06g06820.1		hydrolase, alpha/beta fold family domain containing protein, expressed
Sobic.010G051200	Sb10g004450	Sobic.010G051200	similar to Subtilisin like protein	PF00082	PTHR10795,PTHR10795:SF364		3.4.21.112	K08653	GO:GO:0006508,GO:GO:0004252	AT5G19660.1	ATS1P,ATSBT6.1,S1P	SITE-1 protease	LOC_Os06g06810.1		OsSub49 - Putative Subtilisin homologue, expressed
Sobic.010G051100	Sb10g004440	Sobic.010G051100	similar to Protein disulfide isomerase	PF13848,PF00085	PTHR18929,PTHR18929:SF59	KOG0190	5.3.4.1	K09580	GO:GO:0045454	AT3G16110.1	ATPDI4,ATPDIL1-6,PDI4,PDIL1-6	PDI-like 1-6	LOC_Os06g06790.1		OsPDIL1-5 protein disulfide isomerase PDIL1-5, expressed
Sobic.010G051000	Sb10g004430	Sobic.010G051000	similar to Putative auxin efflux carrier component 3b	PF03547	PTHR31752,PTHR31752:SF16			K13947	GO:GO:0055085,GO:GO:0016021	AT1G23080.1	ATPIN7,PIN7	Auxin efflux carrier family protein	LOC_Os05g50140.1		auxin efflux carrier component, putative, expressed
Sobic.010G050900	Sb10g004420	Sobic.010G050900	similar to Os06g0163300 protein		PTHR31852,PTHR31852:SF25					AT1G45688.2			LOC_Os06g06780.1		harpin-induced protein, putative, expressed
Sobic.010G050900	Sb10g004420	Sobic.010G050900	similar to Os06g0163300 protein	PF03168	PTHR31852,PTHR31852:SF25					AT1G45688.1			LOC_Os06g06780.1		harpin-induced protein, putative, expressed
Sobic.010G050800	Sb10g004410	Sobic.010G050800	similar to Os06g0163200 protein	PF12695	PTHR17630,PTHR17630:SF54					AT5G25770.3		alpha/beta-Hydrolases superfamily protein	LOC_Os06g06770.1		OsPOP11 - Putative Prolyl Oligopeptidase homologue, expressed
Sobic.010G050750	Sb10g004402	v2.1_None		PF06485	PTHR34556					AT3G08010.1	ATAB2	R binding	LOC_Os02g39740.1		psaB translation factor, putative, expressed
Sobic.010G050700	Sb10g004400	Sobic.010G050700	similar to Putative uncharacterized protein	PF00515,PF04564,PF13414,PF07714	PTHR27003,PTHR27003:SF99	KOG1187			GO:GO:0005515,GO:GO:0016567,GO:GO:0004842,GO:GO:0006468,GO:GO:0004672	AT2G45910.1		U-box domain-containing protein kise family protein	LOC_Os06g06760.3		protein kise, putative, expressed
Sobic.010G050700	Sb10g004400	Sobic.010G050700	similar to Putative uncharacterized protein	PF04564,PF13414,PF07714	PTHR27003,PTHR27003:SF99	KOG1187			GO:GO:0016567,GO:GO:0004842,GO:GO:0006468,GO:GO:0004672	AT2G45910.1		U-box domain-containing protein kise family protein	LOC_Os06g06760.2		protein kise, putative, expressed
Sobic.010G050600	v1.4_None	Sobic.010G050600
Sobic.010G050500	Sb10g004390	Sobic.010G050500	similar to MADS box transcription factor	PF00319,PF01486	PTHR11945,PTHR11945:SF206	KOG0014			GO:GO:0046983,GO:GO:0003677,GO:GO:0006355,GO:GO:0005634,GO:GO:0003700	AT1G24260.2	AGL9,SEP3	K-box region and MADS-box transcription factor family protein	LOC_Os06g06750.1		OsMADS5 - MADS-box family gene with MIKCc type-box, expressed
Sobic.010G050400	Sb10g004380	Sobic.010G050400	similar to Putative early nodule-specific-like protein ENOD8	PF06325	PTHR23290	KOG3420				AT4G28830.1		S-adenosyl-L-methionine-dependent methyltransferases superfamily protein	LOC_Os06g06730.1		methyltransferase-like protein 5, putative, expressed
Sobic.010G050400	Sb10g004380	Sobic.010G050400	similar to Putative early nodule-specific-like protein ENOD8	PF05175	PTHR23290	KOG3420			GO:GO:0008168	AT4G28830.1		S-adenosyl-L-methionine-dependent methyltransferases superfamily protein	LOC_Os06g06730.1		methyltransferase-like protein 5, putative, expressed
Sobic.010G050200	Sb10g004340	Sobic.010G050200	similar to Putative anthocyanidin synthase	PF14226,PF03171	PTHR10209,PTHR10209:SF226	KOG0143	1.14.11.23		GO:GO:0055114,GO:GO:0016491	AT4G16330.2		2-oxoglutarate (2OG) and Fe(II)-dependent oxygese superfamily protein	LOC_Os06g06720.1		flavonol synthase/flavanone 3-hydroxylase, putative, expressed
Sobic.010G049300	Sb10g004270	Sobic.010G049300		PF04601	PTHR31205,PTHR31205:SF3					AT3G28630.2		Protein of unknown function (DUF569)	LOC_Os06g06670.1		expressed protein
Sobic.010G049100	Sb10g004260	Sobic.010G049100	similar to Putative uncharacterized protein	PF02770,PF14749,PF01756	PTHR10909,PTHR10909:SF250		1.3.3.6	K00232	GO:GO:0055114,GO:GO:0003995,GO:GO:0006635,GO:GO:0005777,GO:GO:0003997	AT4G16760.1	ACX1,ATACX1	acyl-CoA oxidase 1	LOC_Os06g01390.1		acyl-coenzyme A oxidase 1.2, peroxisomal, putative, expressed
Sobic.010G049000	v1.4_None	Sobic.010G049000			PTHR23273,PTHR23273:SF5								LOC_Os12g06230.1		retrotransposon protein, putative, unclassified, expressed
Sobic.010G049000	v1.4_None	Sobic.010G049000
Sobic.010G048966	v1.4_None	v2.1_None
Sobic.010G048900	v1.4_None	Sobic.010G048900
Sobic.010G048600	Sb10g004240	Sobic.010G048600	similar to Putative glucosyltransferase	PF00201	PTHR11926,PTHR11926:SF318				GO:GO:0016758,GO:GO:0008152	AT1G07240.1	UGT71C5	UDP-glucosyl transferase 71C5	LOC_Os07g32060.1		UDP-glucoronosyl/UDP-glucosyl transferase, putative, expressed
Sobic.010G048500	Sb10g004230	Sobic.010G048500	similar to Putative glucosyltransferase	PF00201	PTHR11926,PTHR11926:SF318				GO:GO:0016758,GO:GO:0008152	AT3G21790.1		UDP-Glycosyltransferase superfamily protein	LOC_Os07g32060.1		UDP-glucoronosyl/UDP-glucosyl transferase, putative, expressed
Sobic.010G047700	v1.4_None	Sobic.010G047700		PF00534,PF08323	PTHR12526,PTHR12526:SF337		2.4.1.21	K00703		AT5G24300.1	ATSS1,SSI,SSI1	Glycogen/starch synthases, ADP-glucose type	LOC_Os06g06560.1		starch synthase, putative, expressed
Sobic.010G047400	Sb10g004130	Sobic.010G047400	similar to Proline-rich cell wall protein-like		PTHR15960					AT5G53330.1		Ubiquitin-associated/translation elongation factor EF1B protein	LOC_Os06g06530.1		proline-rich cell wall protein-like, putative, expressed
Sobic.010G047300	Sb10g004120	Sobic.010G047300	similar to Putative latoside 15'-O-acetylesterase	PF00657	PTHR22835,PTHR22835:SF200		3.2.1.51		GO:GO:0016788	AT4G01130.1		GDSL-like Lipase/Acylhydrolase superfamily protein	LOC_Os06g06520.1		GDSL-like lipase/acylhydrolase, putative, expressed
Sobic.010G047200	Sb10g004110	Sobic.010G047200	similar to Histones H3 and H4	PF00125	PTHR11426	KOG1745		K11253	GO:GO:0003677,GO:GO:0000786	AT1G09200.1		Histone superfamily protein	LOC_Os04g34240.1		histone H3, putative, expressed
Sobic.010G047100	Sb10g004100	Sobic.010G047100	similar to Histones H3 and H4	PF00125	PTHR11426	KOG1745		K11253	GO:GO:0003677,GO:GO:0000786	AT1G09200.1		Histone superfamily protein	LOC_Os04g34240.1		histone H3, putative, expressed
Sobic.010G047000	Sb10g004090	Sobic.010G047000	similar to Gb|AAD34459.1	PF04051	PTHR20902,PTHR20902:SF0	KOG3315				AT5G58030.1		Transport protein particle (TRAPP) component	LOC_Os01g51220.1		transport protein particle component, Bet3, domain containing protein, expressed
Sobic.010G046700	Sb10g004070	Sobic.010G046700	similar to Multidrug-resistance associated protein 3	PF00664,PF00005	PTHR24223,PTHR24223:SF192		3.6.3.44		GO:GO:0055085,GO:GO:0042626,GO:GO:0016021,GO:GO:0006810,GO:GO:0005524,GO:GO:0016887	AT3G59140.1	ATMRP14,MRP14	multidrug resistance-associated protein 14	LOC_Os06g06440.1		ABC transporter, ATP-binding protein, putative, expressed
Sobic.010G046601	Sb10g004060	v2.1_None	similar to Putative uncharacterized protein	PF06697	PTHR33512,PTHR33512:SF3					AT4G01140.1		Protein of unknown function (DUF1191)	LOC_Os06g06430.2		expressed protein
Sobic.010G046500	Sb10g004050	Sobic.010G046500	weakly similar to Putative uncharacterized protein		PTHR33065,PTHR33065:SF8								LOC_Os12g01350.1		csAtPR5, putative, expressed
Sobic.010G046400	Sb10g004040	Sobic.010G046400	similar to Lactoylglutathione lyase-like	PF12681	PTHR31071					AT1G64185.1		Lactoylglutathione lyase / glyoxalase I family protein	LOC_Os06g06420.1		glyoxalase/bleomycin resistance protein/dioxygese, putative, expressed
Sobic.010G046300	Sb10g004030	Sobic.010G046300	similar to Putative uncharacterized protein	PF04900	PTHR12416,PTHR12416:SF2	KOG3165		K14566	GO:GO:0032040	AT2G46230.1		PIN domain-like family protein	LOC_Os06g06410.2		rR-processing protein FCF, putative, expressed
Sobic.010G045966	v1.4_None	v2.1_None			PTHR12812,PTHR12812:SF0		2.8.2.20		GO:GO:0016021,GO:GO:0008146	AT1G08030.1	TPST	tyrosylprotein sulfotransferase	LOC_Os06g06370.1		expressed protein
Sobic.010G045833	v1.4_None	v2.1_None			PTHR12812,PTHR12812:SF0		2.8.2.20		GO:GO:0016021,GO:GO:0008146	AT1G08030.1	TPST	tyrosylprotein sulfotransferase	LOC_Os06g06370.1		expressed protein
Sobic.010G045600	Sb10g003990	Sobic.010G045600	similar to Os01g0526100 protein	PF01585	PTHR13288,PTHR13288:SF8	KOG1996		K12840	GO:GO:0003676	AT1G30480.1	DRT111	D111/G-patch domain-containing protein	LOC_Os01g34190.1		G-patch domain containing protein, expressed
Sobic.010G045400	Sb10g003970	Sobic.010G045400	similar to Putative acyl-CoA synthetase	PF00501	PTHR24096,PTHR24096:SF237		6.2.1.3		GO:GO:0008152,GO:GO:0003824	AT4G23850.1	LACS4	AMP-dependent synthetase and ligase family protein	LOC_Os06g06350.1		AMP-binding enzyme, putative, expressed
Sobic.010G045400	Sb10g003970	Sobic.010G045400	similar to Putative acyl-CoA synthetase	PF00501	PTHR24096,PTHR24096:SF237		6.2.1.3	K01897	GO:GO:0008152,GO:GO:0003824	AT4G23850.1	LACS4	AMP-dependent synthetase and ligase family protein	LOC_Os06g06350.1		AMP-binding enzyme, putative, expressed
Sobic.010G045200	v1.4_None	Sobic.010G045200		PF07896	PTHR28524,PTHR28524:SF3					AT5G67490.1			LOC_Os06g06330.1		expressed protein
Sobic.010G045200	Sb10g003950	Sobic.010G045200		PF07896	PTHR28524,PTHR28524:SF3					AT5G67490.1			LOC_Os06g06330.1		expressed protein
Sobic.010G045100	contains Pfam profile PF01161: Phosphatidylethanolamine-binding protein, expressed	Sb10g003940	similar to Flowering locus T	PF01161	PTHR11362,PTHR11362:SF9	KOG3346		K16223	GO:GO:0048573,GO:GO:0009909,GO:GO:0008429	AT1G65480.1	FT	PEBP (phosphatidylethanolamine-binding protein) family protein	LOC_Os06g06320.1		osFTL2 FT-Like2 homologous to Flowering Locus T gene
Sobic.010G044900	Sb10g003930	Sobic.010G044900	similar to UCW116, putative lipase	PF00657	PTHR22835,PTHR22835:SF237		3.1.1.1		GO:GO:0016788	AT5G45910.1		GDSL-like Lipase/Acylhydrolase superfamily protein	LOC_Os06g06290.1		GDSL-like lipase/acylhydrolase, putative, expressed
Sobic.010G044800	v1.4_None	Sobic.010G044800		PF01762	PTHR11214,PTHR11214:SF108	KOG2288	2.4.1.134		GO:GO:0016020,GO:GO:0008378,GO:GO:0006486	AT1G53290.1		Galactosyltransferase family protein	LOC_Os06g06280.1		galactosyltransferase family protein, putative, expressed
Sobic.010G044800	Sb10g003920	Sobic.010G044800		PF01762	PTHR11214,PTHR11214:SF108	KOG2288	2.4.1.134		GO:GO:0016020,GO:GO:0008378,GO:GO:0006486	AT1G53290.1		Galactosyltransferase family protein	LOC_Os06g06280.1		galactosyltransferase family protein, putative, expressed
Sobic.010G044600	Sb10g003900	Sobic.010G044600	similar to Putative lipase	PF00657	PTHR22835,PTHR22835:SF270		3.1.1.1		GO:GO:0016788	AT5G45910.1		GDSL-like Lipase/Acylhydrolase superfamily protein	LOC_Os06g06260.1		GDSL-like lipase/acylhydrolase, putative, expressed
Sobic.010G044500	Sb10g003890	Sobic.010G044500	similar to Putative lipase	PF00657	PTHR22835,PTHR22835:SF220		3.1.1.1		GO:GO:0016788	AT5G45910.1		GDSL-like Lipase/Acylhydrolase superfamily protein	LOC_Os06g06250.2		GDSL-like lipase/acylhydrolase, putative, expressed
Sobic.010G044200	Sb10g003870	Sobic.010G044200	similar to Glycolipid transfer protein-like	PF08718	PTHR10219,PTHR10219:SF36	KOG3221			GO:GO:0051861,GO:GO:0046836,GO:GO:0017089,GO:GO:0005737	AT2G33470.2	ATGLTP1,GLTP1	glycolipid transfer protein 1	LOC_Os07g26460.1		GLTP domain containing protein, putative, expressed
Sobic.010G043800	Sb10g003860	Sobic.010G043800	similar to ATPase-like	PF00004	PTHR20953,PTHR20953:SF2				GO:GO:0005524	AT1G73170.1		P-loop containing nucleoside triphosphate hydrolases superfamily protein	LOC_Os06g06190.1		uncharacterized protein ycf45, putative, expressed
Sobic.010G043700	Sb10g003850	Sobic.010G043700		PF02458	PTHR31147,PTHR31147:SF10				GO:GO:0016747	AT1G28680.1		HXXXD-type acyl-transferase family protein	LOC_Os06g06180.1		transferase family protein, putative, expressed
Sobic.010G043700	v1.4_None	Sobic.010G043700		PF02458	PTHR31147,PTHR31147:SF10				GO:GO:0016747	AT1G28680.1		HXXXD-type acyl-transferase family protein	LOC_Os06g06180.1		transferase family protein, putative, expressed
Sobic.010G043600	Sb10g003840	Sobic.010G043600	similar to SF16 protein-like		PTHR32295,PTHR32295:SF9					AT2G33990.1	iqd9	IQ-domain 9	LOC_Os06g06160.4		IQ calmodulin-binding motif domain containing protein, expressed
Sobic.010G043600	Sb10g003840	Sobic.010G043600	similar to SF16 protein-like		PTHR32295,PTHR32295:SF9					AT2G33990.1	iqd9	IQ-domain 9	LOC_Os06g06160.3		IQ calmodulin-binding motif domain containing protein, expressed
Sobic.010G043600	Sb10g003840	Sobic.010G043600	similar to SF16 protein-like		PTHR32295,PTHR32295:SF9					AT2G33990.1	iqd9	IQ-domain 9	LOC_Os06g06160.5		IQ calmodulin-binding motif domain containing protein, expressed
Sobic.010G043400	Sb10g003820	Sobic.010G043400	similar to Putative uncharacterized protein		PTHR31315,PTHR31315:SF2	KOG2789				AT1G78420.2		RING/U-box superfamily protein	LOC_Os06g06120.1		expressed protein
Sobic.010G043250	v1.4_None	v2.1_None
Sobic.010G043200	Sb10g003810	Sobic.010G043200	similar to Mitogen-activated protein kise 1	PF00069	PTHR24055,PTHR24055:SF10		2.7.11.24	K14512	GO:GO:0006468,GO:GO:0005524,GO:GO:0004672	AT2G43790.1	ATMAPK6,ATMPK6,MAPK6,MPK6	MAP kise 6	LOC_Os06g06090.1		CGMC_MAPKCMGC_2_ERK.12 - CGMC includes CDA, MAPK, GSK3, and CLKC kises, expressed
Sobic.010G043100	Sb10g003800	Sobic.010G043100		PF05057	PTHR12482,PTHR12482:SF11	KOG4372				AT1G29120.1		Hydrolase-like protein family	LOC_Os06g06080.1		serine esterase family protein, putative, expressed
Sobic.010G043000	Sb10g003790	Sobic.010G043000	similar to F-box/LRR-repeat MAX2 homolog		PTHR24006,PTHR24006:SF466	KOG1947				AT2G42620.1	MAX2,ORE9,PPS	RNI-like superfamily protein	LOC_Os06g06050.1		OsFBL27 - F-box domain and LRR containing protein, expressed
Sobic.010G042900	v1.4_None	Sobic.010G042900		PF13847	PTHR32183,PTHR32183:SF6		2.1.1.165			AT2G43940.1	ATHOL3,HOL3	S-adenosyl-L-methionine-dependent methyltransferases superfamily protein	LOC_Os06g06040.1		expressed protein
Sobic.010G042900	Sb10g003780	Sobic.010G042900		PF13847	PTHR32183,PTHR32183:SF6		2.1.1.165			AT2G43940.1	ATHOL3,HOL3	S-adenosyl-L-methionine-dependent methyltransferases superfamily protein	LOC_Os06g06040.1		expressed protein
Sobic.010G042800	Sb10g003770	Sobic.010G042800	similar to Proteasome subunit beta type	PF00227	PTHR11599,PTHR11599:SF63	KOG0175	3.4.25.1	K02737	GO:GO:0051603,GO:GO:0005839,GO:GO:0004298	AT1G13060.1	PBE1	20S proteasome beta subunit E1	LOC_Os06g06030.1		peptidase, T1 family, putative, expressed
Sobic.010G042700	Sb10g003760	Sobic.010G042700	Predicted protein		PTHR34546,PTHR34546:SF3					AT1G78810.1			LOC_Os06g06014.4		expressed protein
Sobic.010G042600	Sb10g003750	Sobic.010G042600		PF03151	PTHR11132,PTHR11132:SF121	KOG1443		K15280		AT1G06470.1		Nucleotide/sugar transporter family protein	LOC_Os06g05980.1		transporter family protein, putative, expressed
Sobic.010G042500	v1.4_None	Sobic.010G042500
Sobic.010G042400	v1.4_None	Sobic.010G042400			PTHR34541,PTHR34541:SF1					AT3G14830.1			LOC_Os06g05950.1		expressed protein
Sobic.010G042400	Sb10g003740	Sobic.010G042400			PTHR34541,PTHR34541:SF1					AT3G14830.1			LOC_Os06g05950.1		expressed protein
Sobic.010G042300	Sb10g003730	Sobic.010G042300	similar to Os06g0152700 protein	PF05686	PTHR12203,PTHR12203:SF29		2.4.2.26			AT5G23850.1		Arabidopsis thalia protein of unknown function (DUF821)	LOC_Os06g05940.1		DTA2, putative, expressed
Sobic.010G042200	v1.4_None	Sobic.010G042200		PF13041	PTHR24015,PTHR24015:SF280					AT5G39710.1	EMB2745	Tetratricopeptide repeat (TPR)-like superfamily protein	LOC_Os06g05920.1		Rf1, mitochondrial precursor, putative, expressed
Sobic.010G042200	Sb10g003720	Sobic.010G042200		PF13041	PTHR24015,PTHR24015:SF280					AT5G39710.1	EMB2745	Tetratricopeptide repeat (TPR)-like superfamily protein	LOC_Os06g05920.1		Rf1, mitochondrial precursor, putative, expressed
Sobic.010G042100	Sb10g003710	Sobic.010G042100	similar to Transcription elongation factor 1 homolog	PF05129	PTHR20934	KOG3214				AT5G46030.1			LOC_Os02g04160.1		transcription elongation factor 1, putative, expressed
Sobic.010G042000	Sb10g003705	Sobic.010G042000			PTHR31264,PTHR31264:SF10								LOC_Os01g32640.1		OsFBX9 - F-box domain containing protein, expressed
Sobic.010G041900	Sb10g003700	Sobic.010G041900	weakly similar to Dehydrin	PF00257	PTHR33346,PTHR33346:SF3				GO:GO:0009415,GO:GO:0006950	AT3G50980.1	XERO1	dehydrin xero 1	LOC_Os11g26570.1		dehydrin, putative, expressed
Sobic.010G041800	Sb10g003690	Sobic.010G041800	similar to Os06g0152300 protein	PF13489	PTHR10108,PTHR10108:SF760	KOG1270	2.1.1.64,2.1.1.114,2.1.1.222	K00591		AT2G30920.1	ATCOQ3,COQ3,EMB3002	coenzyme Q 3	LOC_Os06g05900.1		methyltransferase, putative, expressed
Sobic.010G041700	Sb10g003680	Sobic.010G041700	similar to Zinc finger protein	PF00643	PTHR31832,PTHR31832:SF7				GO:GO:0008270,GO:GO:0005622	AT1G78600.2	DBB3,LZF1,STH3	light-regulated zinc finger protein 1	LOC_Os06g05890.1		B-box zinc finger family protein, putative, expressed
Sobic.010G041600	Sb10g003670	Sobic.010G041600	similar to Profilin-4	PF00235	PTHR11604,PTHR11604:SF7	KOG1755		K05759		AT5G56600.1	PFN3,PRF3	profilin 3	LOC_Os06g05880.1		profilin domain containing protein, expressed
Sobic.010G041500	Sb10g003660	Sobic.010G041500	similar to Putative uncharacterized protein	PF00782	PTHR10159,PTHR10159:SF358		3.1.3.16,3.1.3.27,3.1.3.48		GO:GO:0008138,GO:GO:0006470	AT2G35680.1		Phosphotyrosine protein phosphatases superfamily protein	LOC_Os06g05870.1		dual specificity protein phosphatase, putative, expressed
Sobic.010G041500	Sb10g003660	Sobic.010G041500	similar to Putative uncharacterized protein	PF00782	PTHR10159,PTHR10159:SF358	KOG1719	3.1.3.16,3.1.3.27,3.1.3.48		GO:GO:0008138,GO:GO:0006470	AT5G56610.1		Phosphotyrosine protein phosphatases superfamily protein	LOC_Os06g05870.1		dual specificity protein phosphatase, putative, expressed
Sobic.010G041500	Sb10g003660	Sobic.010G041500	similar to Putative uncharacterized protein		PTHR10159,PTHR10159:SF358	KOG1719	3.1.3.16,3.1.3.27,3.1.3.48			AT5G56610.1		Phosphotyrosine protein phosphatases superfamily protein	LOC_Os06g05870.1		dual specificity protein phosphatase, putative, expressed
Sobic.010G041400	Sb10g003650	Sobic.010G041400	similar to Chromosome chr4 scaffold_6, whole genome shotgun sequence	PF00365	PTHR13697,PTHR13697:SF7		2.7.1.11	K00850	GO:GO:0006096,GO:GO:0003872	AT4G26270.1	PFK3	phosphofructokise 3	LOC_Os06g05860.1		6-phosphofructokise, putative, expressed
Sobic.010G041301	v1.4_None	v2.1_None
Sobic.010G041201	v1.4_None	v2.1_None		PF00291	PTHR10314,PTHR10314:SF114		2.5.1.47			AT2G43750.1	ACS1,ATCS-B,CPACS1,OASB	O-acetylserine (thiol) lyase B	LOC_Os06g36840.1		cysteine synthase, putative, expressed
Sobic.010G041100	Sb10g003630	Sobic.010G041100	weakly similar to MTERF, putative	PF02536	PTHR13068,PTHR13068:SF17			K15032	GO:GO:0006355,GO:GO:0005739,GO:GO:0003690	AT1G21150.1		Mitochondrial transcription termition factor family protein	LOC_Os11g14130.1		mTERF family protein, expressed
Sobic.010G041000	ATP binding	damaged D binding	similar to RadA-like protein	PF13541,PF13481	PTHR32472,PTHR32472:SF10		3.4.21.53	K04485		AT5G50340.1		ATP-dependent peptidases	nucleotide binding	serine-type endopeptidases	D helicases
Sobic.010G040900	Sb10g003610	Sobic.010G040900	similar to Synbindin-like protein	PF04628	PTHR23249	KOG3369			GO:GO:0006888,GO:GO:0005622,GO:GO:0005801	AT5G02280.1		SRE-like superfamily protein	LOC_Os07g27150.2		trafficking protein particle complex subunit 4, putative, expressed
Sobic.010G040800	v1.4_None	Sobic.010G040800		PF00076	PTHR24012,PTHR24012:SF393	KOG1457			GO:GO:0003676	AT3G13700.2		R-binding (RRM/RBD/RNP motifs) family protein	LOC_Os06g05800.2		R recognition motif containing protein, putative, expressed
Sobic.010G040500	v1.4_None	Sobic.010G040500
Sobic.010G040200	Sb10g003560	Sobic.010G040200	similar to Os06g0150600 protein	PF02458	PTHR31642,PTHR31642:SF28		2.3.1.84		GO:GO:0016747	AT1G31490.1		HXXXD-type acyl-transferase family protein	LOC_Os06g05750.1		transferase family domain containing protein, expressed
Sobic.010G040100	Sb10g003550	Sobic.010G040100	similar to Putative uncharacterized protein P0529C07.1		PTHR36058					AT4G29520.1			LOC_Os06g05740.1		expressed protein
Sobic.010G040000	Sb10g003545	Sobic.010G040000	weakly similar to Putative uncharacterized protein		PTHR36801,PTHR36801:SF1								LOC_Os06g05730.1		expressed protein
Sobic.010G039900	v1.4_None	Sobic.010G039900		PF03478	PTHR33110,PTHR33110:SF5					AT1G65740.1		Protein of unknown function (DUF295)	LOC_Os06g05580.1		OsFBDUF30 - F-box and DUF domain containing protein, expressed
Sobic.010G039800	Sb10g003530	Sobic.010G039800	similar to Putative uncharacterized protein P0710H01.11		PTHR15660,PTHR15660:SF1				GO:GO:0070552,GO:GO:0070531,GO:GO:0045739	AT4G32960.1			LOC_Os06g05720.1		expressed protein
Sobic.010G039700	Sb10g003520	Sobic.010G039700			PTHR33673,PTHR33673:SF2					AT2G03630.1			LOC_Os06g05710.1		pollen-specific protein, putative, expressed
Sobic.010G039500	Sb10g003500	Sobic.010G039500	similar to Genetic modifier	PF13419	PTHR18901,PTHR18901:SF46	KOG2914				AT4G11570.2		Haloacid dehalogese-like hydrolase (HAD) superfamily protein	LOC_Os04g47020.2		genetic modifier, putative, expressed
Sobic.010G039500	Sb10g003500	Sobic.010G039500	similar to Genetic modifier		PTHR18901,PTHR18901:SF46	KOG2914				AT4G11570.2		Haloacid dehalogese-like hydrolase (HAD) superfamily protein	LOC_Os04g47020.1		genetic modifier, putative, expressed
Sobic.010G039500	Sb10g003500	Sobic.010G039500	similar to Genetic modifier		PTHR18901,PTHR18901:SF46	KOG2914				AT4G11570.2		Haloacid dehalogese-like hydrolase (HAD) superfamily protein	LOC_Os04g47020.2		genetic modifier, putative, expressed
Sobic.010G039500	Sb10g003500	Sobic.010G039500	similar to Genetic modifier	PF13419	PTHR18901,PTHR18901:SF46	KOG2914				AT4G11570.1		Haloacid dehalogese-like hydrolase (HAD) superfamily protein	LOC_Os04g47020.3		genetic modifier, putative, expressed
Sobic.010G039401	v1.4_None	v2.1_None		PF00291	PTHR10314,PTHR10314:SF114	KOG1252	2.5.1.47			AT3G59760.1	ATCS-C,OASC	O-acetylserine (thiol) lyase isoform C	LOC_Os06g36830.1		cysteine synthase, mitochondrial precursor, putative, expressed
Sobic.010G039300	v1.4_None	Sobic.010G039300		PF00291	PTHR10314,PTHR10314:SF114	KOG1252	2.5.1.47	K01738		AT3G59760.1	ATCS-C,OASC	O-acetylserine (thiol) lyase isoform C	LOC_Os06g36840.1		cysteine synthase, putative, expressed
Sobic.010G039200	v1.4_None	Sobic.010G039200		PF00291	PTHR10314,PTHR10314:SF114	KOG1252	2.5.1.47	K01738		AT2G43750.2	ACS1,ATCS-B,CPACS1,OASB	O-acetylserine (thiol) lyase B	LOC_Os06g36840.1		cysteine synthase, putative, expressed
Sobic.010G039150	v1.4_None	v2.1_None
Sobic.010G039100	v1.4_None	Sobic.010G039100		PF00291	PTHR10314,PTHR10314:SF114	KOG1252	2.5.1.47	K01738		AT3G59760.1	ATCS-C,OASC	O-acetylserine (thiol) lyase isoform C	LOC_Os06g05690.1		cysteine synthase, chloroplast/chromoplast precursor, putative, expressed
Sobic.010G039000	Sb10g003470	Sobic.010G039000	similar to Putative uncharacterized protein P0710H01.6		PTHR38355					AT1G48200.1			LOC_Os06g05670.1		expressed protein			Sb01g020230	Sobic.001G231000
Sobic.010G038900	Sb10g003460	Sobic.010G038900	similar to Os01g0496900 protein		PTHR36362					AT3G16200.1			LOC_Os01g31220.1		expressed protein
Sobic.010G038800		P domain containing protein, putative, expressed		PF00956	PTHR11875,PTHR11875:SF73	KOG1507		K11279	GO:GO:0006334,GO:GO:0005634	AT2G19480.3	P1	2,NFA02,NFA2	nucleosome assembly protein 1	2	LOC_Os06g05660.1
Sobic.010G038800		P domain containing protein, putative, expressed		PF00956	PTHR11875,PTHR11875:SF73	KOG1507		K11279	GO:GO:0006334,GO:GO:0005634	AT2G19480.3	P1	2,NFA02,NFA2	nucleosome assembly protein 1	2	LOC_Os06g05660.1
Sobic.010G038700	Sb10g003440	Sobic.010G038700	similar to Putative uncharacterized protein P0710H01.3		PTHR36755								LOC_Os06g05650.1		expressed protein
Sobic.010G038600	Sb10g003430	Sobic.010G038600								AT3G60310.1			LOC_Os06g05640.1		expressed protein
Sobic.010G038500	Sb10g003420	Sobic.010G038500	similar to Putative uncharacterized protein	PF00657	PTHR22835,PTHR22835:SF251		3.1.1.3		GO:GO:0016788	AT3G16370.1		GDSL-like Lipase/Acylhydrolase superfamily protein	LOC_Os06g05630.1		GDSL-like lipase/acylhydrolase, putative, expressed
Sobic.010G038200	Sb10g003390	Sobic.010G038200	similar to OSIGBa0132G14.1 protein	PF08839,PF16679	PTHR28637,PTHR28637:SF1	KOG4762		K10727		AT2G31270.1	ATCDT1A,CDT1,CDT1A	homolog of yeast CDT1 A	LOC_Os04g10650.1		CDT1A - Putative D replication initiation protein, expressed
Sobic.010G038100	v1.4_None	Sobic.010G038100		PF03478	PTHR33110,PTHR33110:SF5					AT2G04810.1		Protein of unknown function (DUF295)	LOC_Os06g05580.2		OsFBDUF30 - F-box and DUF domain containing protein, expressed
Sobic.010G038000	Sb10g003370	Sobic.010G038000	similar to ATPase, histidine kise, D gyrase B-, and HSP90-like domain containing protein	PF13589	PTHR23336,PTHR23336:SF2	KOG1845				AT1G19100.1		Histidine kise-, D gyrase B-, and HSP90-like ATPase family protein	LOC_Os11g26830.1		ATP-binding region, ATPase-like domain containing protein, expressed
Sobic.010G037901	Sb10g003360	Sobic.010G037900		PF00646,PF03478	PTHR33110,PTHR33110:SF5				GO:GO:0005515	AT4G22180.1		F-box family protein with a domain of unknown function (DUF295)	LOC_Os06g05580.2		OsFBDUF30 - F-box and DUF domain containing protein, expressed
Sobic.010G037800	Sb10g003355	Sobic.010G037800	Predicted protein	PF07762	PTHR33074,PTHR33074:SF4								LOC_Os01g08010.1		expressed protein
Sobic.010G037600	Sb10g003340	Sobic.010G037600	similar to Putative uncharacterized protein	PF00657	PTHR22835,PTHR22835:SF134		3.1.1.3		GO:GO:0016788	AT3G16370.1		GDSL-like Lipase/Acylhydrolase superfamily protein	LOC_Os06g05550.1		GDSL-like lipase/acylhydrolase, putative, expressed
Sobic.010G037400	Sb10g003320	Sobic.010G037400	weakly similar to Putative uncharacterized protein P0036F10.42	PF00076	PTHR10501,PTHR10501:SF19				GO:GO:0003676,GO:GO:0017069,GO:GO:0000398	AT1G76940.1		R-binding (RRM/RBD/RNP motifs) family protein	LOC_Os06g05530.1		R recognition motif containing protein, putative, expressed
Sobic.010G037400	R recognition motif containing protein, putative, expressed	Sb10g003320	weakly similar to Putative uncharacterized protein P0036F10.42	PF00076	PTHR10501,PTHR10501:SF19				GO:GO:0003676,GO:GO:0017069,GO:GO:0000398	AT1G21320.1		nucleotide binding	nucleic acid binding	LOC_Os06g05530.1				Sb01g020570	Sobic.001G234800
Sobic.010G037400	Sb10g003320	Sobic.010G037400	weakly similar to Putative uncharacterized protein P0036F10.42		PTHR10501,PTHR10501:SF19				GO:GO:0017069,GO:GO:0000398	AT1G76940.1		R-binding (RRM/RBD/RNP motifs) family protein	LOC_Os06g05530.1		R recognition motif containing protein, putative, expressed
Sobic.010G037300	Sb10g003310	Sobic.010G037300	similar to MAP kise kise	PF14531	PTHR24361,PTHR24361:SF385	KOG0581	2.7.12.2	K04368		AT4G29810.1	ATMKK2,MK1,MKK2	MAP kise kise 2	LOC_Os06g05520.1		OsMKK1 - putative MAPKK based on amino acid sequence homology, expressed
Sobic.010G037200	Sb10g003300	Sobic.010G037200	weakly similar to Putative S-adenosyl-L-methionine	PF03492	PTHR31009,PTHR31009:SF12		2.1.1.159		GO:GO:0008168	AT5G04370.2	MT1	S-adenosyl-L-methionine-dependent methyltransferases superfamily protein	LOC_Os06g20920.1		SAM dependent carboxyl methyltransferase, putative, expressed
Sobic.010G036601	v1.4_None	v2.1_None
Sobic.010G036301	v1.4_None	v2.1_None
Sobic.010G036000	Sb10g003230	Sobic.010G036000	similar to Putative uncharacterized protein P0036F10.27		PTHR33120								LOC_Os06g05440.1		expressed protein
Sobic.010G035900	Sb10g003220	Sobic.010G035900	similar to Putative uncharacterized protein P0036F10.22		PTHR33120								LOC_Os06g05420.1		expressed protein
Sobic.010G035801	Sb10g003210	v2.1_None		PF12274	PTHR33120,PTHR33120:SF13								LOC_Os07g09850.1		expressed protein
Sobic.010G035500	Sb10g003200	Sobic.010G035500	similar to HesB-like domain-containing protein-like	PF01521	PTHR10072,PTHR10072:SF48	KOG1120		K13628		AT1G10500.1	ATCPISCA,CPISCA	chloroplast-localized ISCA-like protein	LOC_Os06g05400.1		IscA-like iron-sulfur assembly protein, mitochondrial precursor, putative, expressed
Sobic.010G035400	Sb10g003190	Sobic.010G035400	similar to Putative uncharacterized protein	PF09353	PTHR35509,PTHR35509:SF1					AT5G27560.1		Domain of unknown function (DUF1995)	LOC_Os06g05390.1		expressed protein
Sobic.010G035400	Sb10g003190	Sobic.010G035400	similar to Putative uncharacterized protein		PTHR35509,PTHR35509:SF1					AT5G27560.1		Domain of unknown function (DUF1995)	LOC_Os06g05390.1		expressed protein
Sobic.010G035300	v1.4_None	Sobic.010G035300		PF03106	PTHR31429,PTHR31429:SF1				GO:GO:0043565,GO:GO:0006355,GO:GO:0003700	AT5G15130.1	ATWRKY72,WRKY72	WRKY D-binding protein 72	LOC_Os06g05380.1		WRKY73, expressed
Sobic.010G035200	Sb10g003170	Sobic.010G035200	similar to Os06g0145800 protein	PF08536	PTHR31745,PTHR31745:SF2					AT2G02740.2	ATWHY3,PTAC11,WHY3	ssD-binding transcriptiol regulator	LOC_Os06g05350.1		whirly transcription factor domain containing protein, expressed
Sobic.010G034900	v1.4_None	Sobic.010G034900			PTHR33474,PTHR33474:SF5
Sobic.010G034700	v1.4_None	Sobic.010G034700		PF02458	PTHR31625,PTHR31625:SF12		2.3.1.153		GO:GO:0016747	AT5G41040.1		HXXXD-type acyl-transferase family protein	LOC_Os06g05320.1		transferase family protein, putative, expressed
Sobic.010G034600	Sb10g003130	Sobic.010G034600	Predicted protein	PF12678	PTHR15710				GO:GO:0008270	AT2G37150.1		RING/U-box superfamily protein	LOC_Os03g26420.1		zinc finger, C3HC4 type domain containing protein, expressed
Sobic.010G034500	Sb10g003110	Sobic.010G034500	weakly similar to Putative uncharacterized protein	PF00651	PTHR26379,PTHR26379:SF154			K10523	GO:GO:0005515	AT3G06190.1	ATBPM2,BPM2	BTB-POZ and MATH domain 2	LOC_Os08g13070.1		MBTB23 - Bric-a-Brac, Tramtrack, Broad Complex BTB domain with Meprin and TRAF Homology MATH domain, expressed
Sobic.010G034300	Sb10g003090	Sobic.010G034300	similar to Pectate lyase homolog	PF04431,PF00544	PTHR31683,PTHR31683:SF7		4.2.2.2	K01728	GO:GO:0030570	AT5G15110.1		Pectate lyase family protein	LOC_Os06g05209.1		pectate lyase precursor, putative, expressed
Sobic.010G034200	Sb10g003080	Sobic.010G034200	similar to Putative uncharacterized protein	PF04431,PF00544	PTHR31683,PTHR31683:SF7		4.2.2.2	K01728	GO:GO:0030570	AT5G15110.1		Pectate lyase family protein	LOC_Os06g05260.1		pectate lyase precursor, putative, expressed
Sobic.010G034100	Sb10g003070	Sobic.010G034100	similar to GFP binding protein	PF01926,PF00679,PF06421	PTHR23115,PTHR23115:SF97		3.6.5.3		GO:GO:0005525	AT5G39900.1		Small GTP-binding protein	LOC_Os06g05250.2		GTP-binding protein GUF1, putative, expressed
Sobic.010G034000	Sb10g003060	Sobic.010G034000	similar to Putative uncharacterized protein	PF10994	PTHR11532,PTHR11532:SF54	KOG2649	3.4.17.22	K07752		AT1G71696.2	SOL1	carboxypeptidase D, putative	LOC_Os06g05240.1		zinc carboxypeptidase family protein, putative, expressed
Sobic.010G033800		sulfate transporter, putative, expressed	similar to Putative sulfate transporter Sultr3	PF01740,PF00916	PTHR11814,PTHR11814:SF85			K17471	GO:GO:0016021,GO:GO:0015116,GO:GO:0008272,GO:GO:0055085,GO:GO:0016020,GO:GO:0008271	AT3G15990.1	SULTR3	4	sulfate transporter 3	4	LOC_Os06g05160.1
Sobic.010G033750	v1.4_None	v2.1_None
Sobic.010G033700	v1.4_None	Sobic.010G033700
Sobic.010G033600	Sb10g003040	Sobic.010G033600	similar to D repair protein XRCC1-like	PF12738	PTHR11370			K10803		AT1G80420.2	ATXRCC1	BRCT domain-containing D repair protein	LOC_Os06g05190.1		BRCA1 C Terminus domain containing protein, expressed
Sobic.010G033400	Sb10g003000	Sobic.010G033400	similar to Putative uncharacterized protein	PF03371	PTHR23142,PTHR23142:SF3	KOG2888		K12850		AT5G37370.1	ATSRL1	PRP38 family protein	LOC_Os05g08600.2		splicing factor, putative, expressed
Sobic.010G033300	Sb10g002990	Sobic.010G033300	similar to Putative uncharacterized protein	PF12590,PF01643	PTHR31727,PTHR31727:SF2		3.1.2.14	K10781	GO:GO:0016790,GO:GO:0006633	AT1G08510.1	FATB	fatty acyl-ACP thioesterases B	LOC_Os06g05130.1		myristoyl-acyl carrier protein thioesterase, chloroplast precursor, putative, expressed
Sobic.010G033000	Sb10g002970	Sobic.010G033000	similar to Chloroplastic iron-superoxide dismutase precursor	PF00081,PF02777	PTHR11404,PTHR11404:SF17	KOG0876	1.15.1.1	K04564	GO:GO:0055114,GO:GO:0046872,GO:GO:0006801,GO:GO:0004784	AT5G23310.1	FSD3	Fe superoxide dismutase 3	LOC_Os06g05110.1		superoxide dismutase, chloroplast, putative, expressed
Sobic.010G033000	Sb10g002970	Sobic.010G033000	similar to Chloroplastic iron-superoxide dismutase precursor	PF02777,PF00081	PTHR11404,PTHR11404:SF17	KOG0876	1.15.1.1	K04564	GO:GO:0055114,GO:GO:0046872,GO:GO:0006801,GO:GO:0004784	AT5G23310.1	FSD3	Fe superoxide dismutase 3	LOC_Os06g05110.1		superoxide dismutase, chloroplast, putative, expressed
Sobic.010G032900	Sb10g002960	Sobic.010G032900	similar to Os06g0142900 protein	PF02780,PF02779,PF13292	PTHR11624,PTHR11624:SF64		2.2.1.7	K01662	GO:GO:0008152,GO:GO:0003824,GO:GO:0016114,GO:GO:0008661	AT5G11380.1	DXPS3	1-deoxy-D-xylulose 5-phosphate synthase 3	LOC_Os06g05100.1		transketolase, putative, expressed
Sobic.010G032800	Sb10g002956	Sobic.010G032800		PF12274	PTHR33120,PTHR33120:SF11					AT1G32530.1		RING/U-box superfamily protein	LOC_Os07g09850.1		expressed protein
Sobic.010G032700	Sb10g002950	Sobic.010G032700	similar to Expressed protein	PF05185	PTHR11006,PTHR11006:SF68	KOG1499	2.1.1.125	K11434	GO:GO:0008168,GO:GO:0006479	AT1G04870.2	ATPRMT10,PRMT10	protein arginine methyltransferase 10	LOC_Os06g05090.1		methyltransferase domain containing protein, expressed
Sobic.010G032600	Sb10g002940	Sobic.010G032600	similar to Putative uncharacterized protein	PF01215	PTHR10122,PTHR10122:SF3		1.9.3.1	K02265	GO:GO:0005740,GO:GO:0004129	AT1G80230.1		Rubredoxin-like superfamily protein	LOC_Os06g05080.1		cytochrome c oxidase subunit 5B, mitochondrial precursor, putative, expressed
Sobic.010G032400	Sb10g002920	Sobic.010G032400	similar to Putative uncharacterized protein	PF00400	PTHR10971	KOG1036		K02180	GO:GO:0005515	AT3G19590.1	BUB3.1	Transducin/WD40 repeat-like superfamily protein	LOC_Os03g33580.1		mitotic checkpoint protein, putative, expressed
Sobic.010G032300	Sb10g002910	Sobic.010G032300	similar to Pentatricopeptide, putative, expressed	PF13812,PF13041,PF01535	PTHR24015,PTHR24015:SF624					AT1G77010.1		Pentatricopeptide repeat (PPR) superfamily protein	LOC_Os03g63260.2		pentatricopeptide, putative, expressed
Sobic.010G032200	v1.4_None	Sobic.010G032200											LOC_Os02g01290.1		expressed protein
Sobic.010G032100	Sb10g002900	Sobic.010G032100	similar to Os06g0142300 protein	PF03386	PTHR33605,PTHR33605:SF1					AT5G25940.1		early nodulin-related	LOC_Os06g05010.1		early nodulin 93 ENOD93 protein, putative, expressed
Sobic.010G032000	Sb10g002890	Sobic.010G032000	similar to Os06g0142300 protein	PF03386	PTHR33605,PTHR33605:SF1					AT5G25940.1		early nodulin-related	LOC_Os06g04940.2		early nodulin 93 ENOD93 protein, putative, expressed
Sobic.010G031900	Sb10g002880	Sobic.010G031900	similar to Os06g0142300 protein	PF03386	PTHR33605,PTHR33605:SF1					AT5G25940.1		early nodulin-related	LOC_Os06g04940.2		early nodulin 93 ENOD93 protein, putative, expressed
Sobic.010G031600	Sb10g002860	Sobic.010G031600	similar to Os06g0142300 protein	PF03386	PTHR33605,PTHR33605:SF2					AT5G25940.1		early nodulin-related	LOC_Os06g05010.1		early nodulin 93 ENOD93 protein, putative, expressed
Sobic.010G031500	v1.4_None	Sobic.010G031500
Sobic.010G031400	Sb10g002850	Sobic.010G031400	similar to Os06g0142300 protein	PF03386	PTHR33605,PTHR33605:SF2					AT5G25940.1		early nodulin-related	LOC_Os06g05010.1		early nodulin 93 ENOD93 protein, putative, expressed
Sobic.010G031300	Sb10g002840	Sobic.010G031300	similar to Putative uncharacterized protein	PF00892	PTHR31218,PTHR31218:SF62				GO:GO:0016021,GO:GO:0016020,GO:GO:0022857	AT1G75500.2	WAT1	Walls Are Thin 1	LOC_Os01g02870.1		auxin-induced protein 5NG4, putative, expressed
Sobic.010G031100	Sb10g002820	Sobic.010G031100	similar to Os06g0142300 protein	PF03386	PTHR33605,PTHR33605:SF1					AT5G25940.1		early nodulin-related	LOC_Os06g04990.1		early nodulin 93 ENOD93 protein, putative, expressed
Sobic.010G031000	Sb10g002810	Sobic.010G031000	similar to Os06g0124900 protein										LOC_Os06g03486.1		expressed protein
Sobic.010G030900	Sb10g002800	Sobic.010G030900	similar to Putative HGA1	PF04577	PTHR20961,PTHR20961:SF32	KOG4698	2.4.1.255		GO:GO:0016757	AT3G18180.1		Glycosyltransferase family 61 protein	LOC_Os02g22650.1		glycosyltransferase, putative, expressed
Sobic.010G030800	Sb10g002790	Sobic.010G030800	similar to Putative zinc finger protein	PF00641	PTHR23111,PTHR23111:SF38				GO:GO:0008270	AT3G15680.1		Ran BP2/NZF zinc finger-like superfamily protein	LOC_Os06g04920.1		zinc finger family protein, putative, expressed
Sobic.010G030700	Sb10g002780	Sobic.010G030700	similar to MutT/nudix protein-like	PF09297,PF09296,PF00293	PTHR22769,PTHR22769:SF7		3.6.1.22	K03426	GO:GO:0046872,GO:GO:0016787	AT5G20070.1	ATNUDT19,ATNUDX19,NUDX19	nudix hydrolase homolog 19	LOC_Os06g04910.1		hydrolase, NUDIX family protein, expressed
Sobic.010G030700	Sb10g002780	Sobic.010G030700	similar to MutT/nudix protein-like	PF09297,PF09296,PF00293	PTHR22769,PTHR22769:SF7		3.6.1.22		GO:GO:0046872,GO:GO:0016787	AT5G20070.1	ATNUDT19,ATNUDX19,NUDX19	nudix hydrolase homolog 19	LOC_Os06g04910.1		hydrolase, NUDIX family protein, expressed
Sobic.010G030500	v1.4_None	Sobic.010G030500
Sobic.010G030401	v1.4_None	v2.1_None
Sobic.010G030300	Sb10g002760	Sobic.010G030300	similar to Os06g0140800 protein	PF00582,PF04564,PF00069	PTHR27003,PTHR27003:SF62	KOG1187	2.7.11.1		GO:GO:0006950,GO:GO:0016567,GO:GO:0004842,GO:GO:0006468,GO:GO:0005524,GO:GO:0004672	AT5G51270.1		U-box domain-containing protein kise family protein	LOC_Os06g04880.1		serine threonine kise, putative, expressed
Sobic.010G030200	Sb10g002750	Sobic.010G030200	similar to Homeodomain leucine zipper protein	PF02183,PF00046	PTHR24326,PTHR24326:SF210				GO:GO:0043565,GO:GO:0006355,GO:GO:0003700,GO:GO:0003677	AT5G06710.1	HAT14	homeobox from Arabidopsis thalia	LOC_Os06g04870.1		homeobox associated leucine zipper, putative, expressed
Sobic.010G030000	Sb10g002735	Sobic.010G030000	similar to Putative uncharacterized protein	PF08263,PF00560,PF13855	PTHR27004,PTHR27004:SF27	KOG0472	2.7.11.1		GO:GO:0005515	AT2G34930.1		disease resistance family protein / LRR family protein	LOC_Os06g04830.1		leucine rich repeat protein, putative, expressed
Sobic.010G029900	v1.4_None	Sobic.010G029900		PF04072	PTHR13600,PTHR13600:SF6	KOG2918	2.1.1.233	K15451	GO:GO:0032259,GO:GO:0008168	AT1G02100.1		Leucine carboxyl methyltransferase	LOC_Os06g04820.1		leucine carboxyl methyltransferase 1, putative, expressed
Sobic.010G029900	Sb10g002720	Sobic.010G029900		PF04072	PTHR13600,PTHR13600:SF6	KOG2918	2.1.1.233	K15451	GO:GO:0032259,GO:GO:0008168	AT1G02100.1		Leucine carboxyl methyltransferase	LOC_Os06g04820.1		leucine carboxyl methyltransferase 1, putative, expressed
Sobic.010G029400	Sb10g002700	Sobic.010G029400	similar to Proteasome subunit beta type	PF00227	PTHR11599,PTHR11599:SF4	KOG0174	3.4.25.1	K02738	GO:GO:0051603,GO:GO:0005839,GO:GO:0004298	AT4G31300.1	PBA1	N-termil nucleophile aminohydrolases (Ntn hydrolases) superfamily protein	LOC_Os06g04800.1		peptidase, T1 family, putative, expressed
Sobic.010G029300	Sb10g002690	Sobic.010G029300	similar to Putative uncharacterized protein	PF03767	PTHR31284,PTHR31284:SF13		3.1.3.2		GO:GO:0003993	AT5G51260.1		HAD superfamily, subfamily IIIB acid phosphatase	LOC_Os06g04790.1		HAD superfamily phosphatase, putative, expressed
Sobic.010G029100	v1.4_None	Sobic.010G029100		PF09747	PTHR31840					AT5G47090.1			LOC_Os06g04780.1		coiled-coil domain-containing protein 97, putative, expressed
Sobic.010G029100	Sb10g002670	Sobic.010G029100		PF09747	PTHR31840					AT5G47090.1			LOC_Os06g04780.1		coiled-coil domain-containing protein 97, putative, expressed
Sobic.010G029000	Sb10g002660	Sobic.010G029000	similar to Putative uncharacterized protein		PTHR10108,PTHR10108:SF837					AT5G40830.2		S-adenosyl-L-methionine-dependent methyltransferases superfamily protein	LOC_Os06g04680.1		expressed protein
Sobic.010G028950	Sb10g002650	v2.1_None		PF00069,PF07714	PTHR27005,PTHR27005:SF20	KOG1187	2.7.11.1		GO:GO:0006468,GO:GO:0005524,GO:GO:0004672	AT3G51550.1	FER	Malectin/receptor-like protein kise family protein	LOC_Os11g35290.1		OsWAK119 - OsWAK receptor-like cytoplasmic kise OsWAK-RLCK, expressed
Sobic.010G028800	Sb10g002630	Sobic.010G028800	similar to Oxidoreductase, 2OG-Fe(II) oxygese family protein-like	PF13532	PTHR31447,PTHR31447:SF1	KOG4176	2.1.1.229			AT2G17970.1		2-oxoglutarate (2OG) and Fe(II)-dependent oxygese superfamily protein	LOC_Os06g04660.1		oxidoreductase, 2OG-Fe oxygese family protein, putative, expressed
Sobic.010G028700	v1.4_None	Sobic.010G028700		PF13812,PF12854,PF13041,PF01535	PTHR24015,PTHR24015:SF379					AT2G35030.1		Pentatricopeptide repeat (PPR) superfamily protein	LOC_Os11g24530.1		pentatricopeptide, putative, expressed
Sobic.010G028700	Sb10g002620	Sobic.010G028700		PF13812,PF12854,PF13041,PF01535	PTHR24015,PTHR24015:SF379					AT2G35030.1		Pentatricopeptide repeat (PPR) superfamily protein	LOC_Os11g24530.1		pentatricopeptide, putative, expressed
Sobic.010G028600	Sb10g002610	Sobic.010G028600	similar to Protein kise domain containing protein, expressed	PF01657,PF07714	PTHR27002,PTHR27002:SF76	KOG1187	2.7.11.1		GO:GO:0006468,GO:GO:0004672	AT4G23310.1	CRK23	cysteine-rich RLK (RECEPTOR-like protein kise) 23	LOC_Os10g04720.1		TKL_IRAK_DUF26-la.5 - DUF26 kises have homology to DUF26 containing loci, expressed
Sobic.010G028600	Sb10g002610	Sobic.010G028600	similar to Protein kise domain containing protein, expressed	PF01657	PTHR27002,PTHR27002:SF76					AT4G23310.1	CRK23	cysteine-rich RLK (RECEPTOR-like protein kise) 23	LOC_Os10g04720.1		TKL_IRAK_DUF26-la.5 - DUF26 kises have homology to DUF26 containing loci, expressed
Sobic.010G028600	Sb10g002610	Sobic.010G028600	similar to Protein kise domain containing protein, expressed	PF01657,PF00069	PTHR27002,PTHR27002:SF76		2.7.11.1		GO:GO:0006468,GO:GO:0005524,GO:GO:0004672	AT4G23310.1	CRK23	cysteine-rich RLK (RECEPTOR-like protein kise) 23	LOC_Os10g04720.1		TKL_IRAK_DUF26-la.5 - DUF26 kises have homology to DUF26 containing loci, expressed
Sobic.010G028501	v1.4_None	v2.1_None		PF07714	PTHR27002,PTHR27002:SF71	KOG1187	2.7.11.1		GO:GO:0006468,GO:GO:0004672	AT4G21390.1	B120	S-locus lectin protein kise family protein	LOC_Os10g04730.1		TKL_IRAK_DUF26-la.6 - DUF26 kises have homology to DUF26 containing loci, expressed
Sobic.010G028400	Sb10g002580	Sobic.010G028400	similar to Methyl sulfoxide reductase	PF01625	PTHR10173,PTHR10173:SF28	KOG1635	1.8.4.11	K07304	GO:GO:0055114,GO:GO:0008113,GO:GO:0030091,GO:GO:0016671,GO:GO:0006979	AT2G18030.1		Peptide methionine sulfoxide reductase family protein	LOC_Os06g04650.1		peptide methionine sulfoxide reductase, putative, expressed
Sobic.010G028300	Sb10g002570	Sobic.010G028300	similar to D-binding bromodomain-containing protein-like	PF00439,PF17035	PTHR22880,PTHR22880:SF163				GO:GO:0005515	AT2G34900.1	GTE01,GTE1,IMB1	Transcription factor GTE6	LOC_Os06g04640.1		bromodomain domain containing protein, expressed
Sobic.010G028200	Sb10g002560	Sobic.010G028200	similar to Root cap-specific protein	PF16363	PTHR10366,PTHR10366:SF346		4.2.1.47	K01711		AT3G51160.1	GMD2,MUR1,MUR_1	D(P)-binding Rossmann-fold superfamily protein	LOC_Os06g04620.1		GDP-mannose 4,6 dehydratase 2, putative, expressed
Sobic.010G028100	Sb10g002550	Sobic.010G028100	similar to Root cap-specific protein	PF16363	PTHR10366,PTHR10366:SF346		4.2.1.47	K01711		AT3G51160.1	GMD2,MUR1,MUR_1	D(P)-binding Rossmann-fold superfamily protein	LOC_Os06g04620.1		GDP-mannose 4,6 dehydratase 2, putative, expressed
Sobic.010G028000	Sb10g002540	Sobic.010G028000	similar to Ribosome-binding factor A protein-like	PF02033	PTHR33515			K02834	GO:GO:0006364	AT4G34730.1		ribosome-binding factor A family protein	LOC_Os06g04610.1		ribosome-binding factor A, chloroplast precursor, putative, expressed
Sobic.010G027900	v1.4_None	Sobic.010G027900
Sobic.010G027800	Sb10g002530	Sobic.010G027800	similar to Os06g0137500 protein	PF04427	PTHR22734,PTHR22734:SF3	KOG2780		K14846		AT4G01560.1	MEE49	Ribosomal R processing Brix domain protein	LOC_Os06g04600.2		Brix domain containing protein, putative, expressed
Sobic.010G027700	v1.4_None	Sobic.010G027700		PF02519	PTHR31374,PTHR31374:SF2			K14488	GO:GO:0009733	AT1G75580.1		SAUR-like auxin-responsive protein family	LOC_Os06g04590.1		OsSAUR24 - Auxin-responsive SAUR gene family member, expressed
Sobic.010G027600	Sb10g002520	Sobic.010G027600	similar to Putative uncharacterized protein	PF03366	PTHR23195,PTHR23195:SF26	KOG3149		K11341	GO:GO:0006355	AT5G45600.2	GAS41,TAF14B	YEATS family protein	LOC_Os06g04580.1		transcription factor TFIIF, putative, expressed
Sobic.010G027600	Sb10g002520	Sobic.010G027600	similar to Putative uncharacterized protein	PF03366	PTHR23195,PTHR23195:SF26	KOG3149			GO:GO:0006355	AT5G45600.2	GAS41,TAF14B	YEATS family protein	LOC_Os06g04580.1		transcription factor TFIIF, putative, expressed
Sobic.010G027500	Sb10g002510	Sobic.010G027500	similar to Putative uncharacterized protein	PF00514,PF00225	PTHR24115,PTHR24115:SF533	KOG0240	3.6.4.4		GO:GO:0005515,GO:GO:0008017,GO:GO:0007018,GO:GO:0005524,GO:GO:0003777,GO:GO:0005871	AT1G01950.1	ARK2	armadillo repeat kinesin 2	LOC_Os06g04560.1		kinesin motor domain containing protein, expressed
Sobic.010G027400	Sb10g002500	Sobic.010G027400			PTHR33326,PTHR33326:SF3								LOC_Os10g35210.1		expressed protein
Sobic.010G027400	Sb10g002500	Sobic.010G027400		PF12274	PTHR33326,PTHR33326:SF3								LOC_Os10g35210.1		expressed protein
Sobic.010G027200	Sb10g002480	Sobic.010G027200	similar to PL5L15	PF00574	PTHR10381,PTHR10381:SF15	KOG0840	3.4.21.92			AT1G12410.1	CLP2,CLPR2,NCLPP2	CLP protease proteolytic subunit 2	LOC_Os06g04530.1		OsClp9 - Putative Clp protease homologue, expressed
Sobic.010G027200	Sb10g002480	Sobic.010G027200	similar to PL5L15	PF00574	PTHR10381,PTHR10381:SF15	KOG0840	3.4.21.92	K01358		AT1G12410.1	CLP2,CLPR2,NCLPP2	CLP protease proteolytic subunit 2	LOC_Os06g04530.1		OsClp9 - Putative Clp protease homologue, expressed
Sobic.010G027100	v1.4_None	Sobic.010G027100		PF12274	PTHR33326,PTHR33326:SF4								LOC_Os06g04470.1		expressed protein
Sobic.010G027100	v1.4_None	Sobic.010G027100											LOC_Os06g04470.1		expressed protein
Sobic.010G027000	Sb10g002460	Sobic.010G027000	similar to Enolase 1	PF03952,PF00113	PTHR11902,PTHR11902:SF19		4.2.1.11	K01689	GO:GO:0006096,GO:GO:0004634,GO:GO:0000287,GO:GO:0000015	AT2G36530.1	ENO2,LOS2	Enolase	LOC_Os06g04510.1		enolase, putative, expressed
Sobic.010G027000	Sb10g002460	Sobic.010G027000	similar to Enolase 1	PF03952,PF00113	PTHR11902,PTHR11902:SF19		4.2.1.11		GO:GO:0006096,GO:GO:0004634,GO:GO:0000287,GO:GO:0000015	AT2G36530.1	ENO2,LOS2	Enolase	LOC_Os06g04510.1		enolase, putative, expressed
Sobic.010G026775	v1.4_None	v2.1_None
Sobic.010G026700	Sb10g002450	Sobic.010G026700	similar to Chromosome undetermined scaffold_254, whole genome shotgun sequence	PF03311	PTHR12290,PTHR12290:SF18	KOG2729			GO:GO:0035556,GO:GO:0016020	AT1G12390.1		Cornichon family protein	LOC_Os06g04500.1		cornichon protein, putative, expressed
Sobic.010G026600	v1.4_None	Sobic.010G026600											LOC_Os03g42230.1		B3 D binding domain containing protein, expressed
Sobic.010G026500	Sb10g002440	Sobic.010G026500	similar to Os06g0136300 protein		PTHR33270,PTHR33270:SF2					AT2G27830.1			LOC_Os06g04480.1		expressed protein
Sobic.010G026400	Sb10g002430	Sobic.010G026400	similar to Putative uncharacterized protein	PF09736	PTHR31809	KOG2654		K13106		AT1G31870.1			LOC_Os08g08080.1		BUD13, putative, expressed
Sobic.010G026300	Sb10g002420	Sobic.010G026300	similar to Hypersensitive-induced reaction protein 4	PF01145	PTHR10264,PTHR10264:SF69	KOG2620			GO:GO:0016020	AT5G51570.1		SPFH/Band 7/PHB domain-containing membrane-associated protein family	LOC_Os06g04460.1		hypersensitive-induced response protein, putative, expressed
Sobic.010G026200	Sb10g002411	Sobic.010G026200	similar to Probable protein transport Sec1b	PF00995	PTHR11679,PTHR11679:SF38			K15292	GO:GO:0016192,GO:GO:0006904	AT1G12360.1	KEU	Sec1/munc18-like (SM) proteins superfamily	LOC_Os06g04450.2		Sec1 family transport protein, putative, expressed
Sobic.010G026200	Sb10g002411	Sobic.010G026200	similar to Probable protein transport Sec1b	PF00995	PTHR11679,PTHR11679:SF38			K15292	GO:GO:0016192,GO:GO:0006904	AT1G12360.1	KEU	Sec1/munc18-like (SM) proteins superfamily	LOC_Os06g04450.1		Sec1 family transport protein, putative, expressed
Sobic.010G026200	Sb10g002411	Sobic.010G026200	similar to Probable protein transport Sec1b	PF00995	PTHR11679,PTHR11679:SF38				GO:GO:0016192,GO:GO:0006904	AT1G12360.1	KEU	Sec1/munc18-like (SM) proteins superfamily	LOC_Os06g04450.2		Sec1 family transport protein, putative, expressed
Sobic.010G026100	v1.4_None	Sobic.010G026100		PF04195	PTHR33026,PTHR33026:SF1								LOC_Os03g03220.1		retrotransposon protein, putative, unclassified, expressed
Sobic.010G025850	v1.4_None	v2.1_None		PF10248,PF15963	PTHR13105,PTHR13105:SF9					AT4G22740.1		glycine-rich protein	LOC_Os06g04390.1		expressed protein
Sobic.010G025300	Sb10g002370	Sobic.010G025300	similar to Glycine-rich protein-like	PF10248	PTHR13105,PTHR13105:SF9					AT4G22740.2		glycine-rich protein	LOC_Os06g04390.1		expressed protein
Sobic.010G025000	v1.4_None	Sobic.010G025000		PF02301						AT1G67370.1	ASY1,ATASY1	D-binding HORMA family protein	LOC_Os12g41350.1		meiotic asyptic mutant 1, putative, expressed
Sobic.010G024600	Sb10g002310	Sobic.010G024600	similar to Glycine cleavage T protein-like	PF08669	PTHR22602,PTHR22602:SF0	KOG2929		K06980		AT4G12130.1		Glycine cleavage T-protein family	LOC_Os06g04380.1		aminomethyltransferase, putative, expressed
Sobic.010G024500	Sb10g002300	Sobic.010G024500		PF00560,PF08263,PF00069	PTHR27006,PTHR27006:SF23	KOG1187	2.7.11.1		GO:GO:0005515,GO:GO:0006468,GO:GO:0005524,GO:GO:0004672	AT2G45340.1		Leucine-rich repeat protein kise family protein	LOC_Os06g04370.1		expressed protein
Sobic.010G024400	v1.4_None	Sobic.010G024400		PF12274	PTHR33326,PTHR33326:SF4								LOC_Os06g04470.1		expressed protein
Sobic.010G024300	Sb10g002280	Sobic.010G024300	Predicted protein	PF12274	PTHR33326,PTHR33326:SF4								LOC_Os06g04470.1		expressed protein
Sobic.010G024200	v1.4_None	Sobic.010G024200		PF12274	PTHR33326,PTHR33326:SF4								LOC_Os06g04470.1		expressed protein
Sobic.010G024100	Sb10g002260	Sobic.010G024100		PF01885	PTHR12684,PTHR12684:SF2	KOG2278	2.7.1.160	K10669	GO:GO:0016772,GO:GO:0006388	AT2G45330.2	emb1067	R 2\'-phosphotransferase, Tpt1 / KptA family	LOC_Os06g04300.1		tR 2-phosphotransferase 1, putative, expressed
Sobic.010G024000	v1.4_None	Sobic.010G024000		PF02780,PF02779,PF00456	PTHR11624,PTHR11624:SF81		2.2.1.1	K00615	GO:GO:0008152,GO:GO:0003824	AT2G45290.1		Transketolase	LOC_Os06g04270.1		transketolase, chloroplast precursor, putative, expressed
Sobic.010G024000	Sb10g002250	Sobic.010G024000		PF02780,PF02779,PF00456	PTHR11624,PTHR11624:SF81		2.2.1.1	K00615	GO:GO:0008152,GO:GO:0003824	AT2G45290.1		Transketolase	LOC_Os06g04270.1		transketolase, chloroplast precursor, putative, expressed
Sobic.010G023900	Sb10g002240	Sobic.010G023900	similar to 40S ribosomal protein S20	PF00338	PTHR11700,PTHR11700:SF10	KOG0900		K02969	GO:GO:0006412,GO:GO:0005840,GO:GO:0003735	AT3G45030.1		Ribosomal protein S10p/S20e family protein	LOC_Os06g04290.1		S10/S20 domain containing ribosomal protein, putative, expressed
Sobic.010G023800	Sb10g002230	Sobic.010G023800	similar to 3-phosphoshikimate 1-carboxyvinyltransferase	PF00275	PTHR21090,PTHR21090:SF21		2.5.1.19	K00800	GO:GO:0016765	AT2G45300.1		R 3\'-termil phosphate cyclase/enolpyruvate transferase, alpha/beta	LOC_Os06g04280.1		3-phosphoshikimate 1-carboxyvinyltransferase, chloroplast precursor, putative, expressed
Sobic.010G023700	Sb10g002220	Sobic.010G023700		PF02780,PF02779,PF00456	PTHR11624,PTHR11624:SF81		2.2.1.1	K00615	GO:GO:0008152,GO:GO:0003824	AT2G45290.1		Transketolase	LOC_Os06g04270.1		transketolase, chloroplast precursor, putative, expressed
Sobic.010G023600	Sb10g002210	Sobic.010G023600	similar to Putative uncharacterized protein 131L1.12	PF13768	PTHR10579,PTHR10579:SF57					AT3G54780.1		Zinc finger (C3HC4-type RING finger) family protein	LOC_Os11g45990.1		von Willebrand factor type A domain containing protein, putative, expressed
Sobic.010G023500	Sb10g002200	Sobic.010G023500	weakly similar to Expressed protein	PF13768	PTHR10579,PTHR10579:SF57					AT3G54780.1		Zinc finger (C3HC4-type RING finger) family protein	LOC_Os11g46000.1		von Willebrand factor type A domain containing protein, putative, expressed
Sobic.010G023400	Sb10g002190	Sobic.010G023400	similar to Putative uncharacterized protein 131L1.11	PF04674	PTHR31279,PTHR31279:SF7					AT5G51550.1	EXL3	EXORDIUM like 3	LOC_Os06g04250.1		phosphate-induced protein 1 conserved region domain containing protein, expressed
Sobic.010G023300	Sb10g002180	Sobic.010G023300	similar to Putative uncharacterized protein 131L1.10b		PTHR33641,PTHR33641:SF2								LOC_Os06g04240.1		expressed protein
Sobic.010G023200	Sb10g002170	Sobic.010G023200	similar to Putative uncharacterized protein 131L1.10a		PTHR33641,PTHR33641:SF1								LOC_Os06g04230.1		expressed protein
Sobic.010G022600	Sb10g002140	Sobic.010G022600	similar to Granule-bound starch synthase 1, chloroplast precursor	PF00534,PF08323	PTHR12526,PTHR12526:SF383		2.4.1.242	K13679		AT1G32900.1		UDP-Glycosyltransferase superfamily protein	LOC_Os06g04200.1		starch synthase, putative, expressed
Sobic.010G022400	Sb10g002120	Sobic.010G022400	similar to Putative M (No apical meristem) protein	PF02365	PTHR31989,PTHR31989:SF38				GO:GO:0006355,GO:GO:0003677	AT2G46770.1	AC043,EMB2301,NST1	C (No Apical Meristem) domain transcriptiol regulator superfamily protein	LOC_Os06g04090.1		no apical meristem protein, putative, expressed
Sobic.010G022300	v1.4_None	Sobic.010G022300		PF10192	PTHR21229,PTHR21229:SF22	KOG2569			GO:GO:0019236,GO:GO:0007186,GO:GO:0016021	AT5G42090.1		Lung seven transmembrane receptor family protein	LOC_Os06g04130.1		lung seven transmembrane domain containing protein, putative, expressed
Sobic.010G022300	Sb10g002110	Sobic.010G022300		PF10192	PTHR21229,PTHR21229:SF22	KOG2569			GO:GO:0019236,GO:GO:0007186,GO:GO:0016021	AT5G42090.1		Lung seven transmembrane receptor family protein	LOC_Os06g04130.1		lung seven transmembrane domain containing protein, putative, expressed
Sobic.010G022200	v1.4_None	Sobic.010G022200
Sobic.010G022100	Sb10g002100	Sobic.010G022100	similar to Putative magnesium-protoporphyrin IX methyltransferase	PF13489	PTHR10108,PTHR10108:SF721	KOG1270	2.1.1.11	K03428		AT4G25080.5	CHLM	magnesium-protoporphyrin IX methyltransferase	LOC_Os06g04150.1		magnesium-protoporphyrin O-methyltransferase, putative, expressed
Sobic.010G022000	Sb10g002090	Sobic.010G022000	similar to Putative uncharacterized protein 131L1.1	PF00561	PTHR10992,PTHR10992:SF875	KOG1454	3.7.1.9			AT4G24140.1		alpha/beta-Hydrolases superfamily protein	LOC_Os06g04169.1		hydrolase, alpha/beta fold family domain containing protein, expressed
Sobic.010G021900	rad1, putative, expressed	Sb10g002080	similar to Rad1-like protein	PF02144	PTHR10870	KOG3194	3.1.11.2	K02830	GO:GO:0006281,GO:GO:0005634	AT4G17760.1		damaged D binding	exodeoxyribonuclease IIIs	LOC_Os06g04190.1
Sobic.010G021800	Sb10g002070	Sobic.010G021800	similar to Arginine decarboxylase	PF00278,PF02784	PTHR11482,PTHR11482:SF36		4.1.1.19	K01583	GO:GO:0003824,GO:GO:0008792,GO:GO:0008295,GO:GO:0006527	AT4G34710.2	ADC2,ATADC2,SPE2	arginine decarboxylase 2	LOC_Os06g04070.1		pyridoxal-dependent decarboxylase protein, putative, expressed
Sobic.010G021500	Sb10g002050	Sobic.010G021500	similar to Transducin protein-like	PF00400	PTHR19854,PTHR19854:SF1	KOG0322			GO:GO:0005515	AT4G29860.1	EMB2757,TAN	Transducin/WD40 repeat-like superfamily protein	LOC_Os06g04040.1		WD domain, G-beta repeat domain containing protein, expressed
Sobic.010G021401	v1.4_None	v2.1_None
Sobic.010G021300	Sb10g002030	Sobic.010G021300		PF00538	PTHR11467,PTHR11467:SF50			K11275	GO:GO:0006334,GO:GO:0005634,GO:GO:0003677,GO:GO:0000786	AT2G18050.1	HIS1-3	histone H1-3	LOC_Os06g04020.1		histone H1, putative, expressed
Sobic.010G021300	v1.4_None	Sobic.010G021300		PF00538	PTHR11467,PTHR11467:SF50			K11275	GO:GO:0006334,GO:GO:0005634,GO:GO:0003677,GO:GO:0000786	AT2G18050.1	HIS1-3	histone H1-3	LOC_Os06g04020.1		histone H1, putative, expressed
Sobic.010G021200	Sb10g002020	Sobic.010G021200	similar to Putative basic pentacysteine 4	PF06217	PTHR31421,PTHR31421:SF2					AT5G42520.1	ATBPC6,BBR/BPC6,BPC6	basic pentacysteine 6	LOC_Os06g04010.2		GAGA-binding protein, putative, expressed
Sobic.010G021100	Sb10g002010	Sobic.010G021100	similar to Peptidyl-prolyl cis-trans isomerase	PF00160	PTHR11071	KOG0884	5.2.1.8	K12734	GO:GO:0006457,GO:GO:0003755,GO:GO:0000413	AT1G01940.1		Cyclophilin-like peptidyl-prolyl cis-trans isomerase family protein	LOC_Os06g04000.1		peptidyl-prolyl cis-trans isomerase, putative, expressed
Sobic.010G021000	Sb10g002000	Sobic.010G021000	Predicted protein	PF04578,PF13968	PTHR31325,PTHR31325:SF13					AT4G19090.1		Protein of unknown function (DUF594)	LOC_Os05g43252.1		expressed protein			Sobic.001G252700
Sobic.010G021000	Sb10g002000	Sobic.010G021000	Predicted protein	PF04578,PF13968	PTHR31325,PTHR31325:SF13					AT4G19090.1		Protein of unknown function (DUF594)	LOC_Os05g43252.2		expressed protein			Sobic.001G252700
Sobic.010G020900	v1.4_None	Sobic.010G020900		PF00646	PTHR33110,PTHR33110:SF3				GO:GO:0005515	AT5G25290.1		F-box family protein with a domain of unknown function (DUF295)	LOC_Os01g34630.1		retrotransposon protein, putative, Ty1-copia subclass, expressed
Sobic.010G020800	Sb10g001990	Sobic.010G020800	similar to Putative 1-aminocyclopropane-1-carboxylate synthase	PF00155	PTHR11751,PTHR11751:SF411		4.4.1.14	K14270	GO:GO:0030170,GO:GO:0009058	AT5G51690.1	ACS12	1-amino-cyclopropane-1-carboxylate synthase 12	LOC_Os06g03990.1		aminotransferase, classes I and II, domain containing protein, expressed
Sobic.010G020700	v1.4_None	Sobic.010G020700		PF12214	PTHR14326,PTHR14326:SF16				GO:GO:0060236,GO:GO:0032147,GO:GO:0005874,GO:GO:0005819	AT4G22860.1		Cell cycle regulated microtubule associated protein	LOC_Os06g03980.1		expressed protein
Sobic.010G020600	Sb10g001970	Sobic.010G020600	similar to Transmembrane protein kise	PF00560,PF13855,PF00069	PTHR27000,PTHR27000:SF84	KOG1187	2.7.11.1		GO:GO:0005515,GO:GO:0006468,GO:GO:0005524,GO:GO:0004672	AT5G07180.1	ERL2	ERECTA-like 2	LOC_Os06g03970.1		receptor-like protein kise 5 precursor, putative, expressed
Sobic.010G020600	Sb10g001970	Sobic.010G020600	similar to Transmembrane protein kise	PF08263,PF13855,PF00069	PTHR27000,PTHR27000:SF84	KOG1187	2.7.11.1		GO:GO:0005515,GO:GO:0006468,GO:GO:0005524,GO:GO:0004672	AT5G07180.1	ERL2	ERECTA-like 2	LOC_Os06g03970.1		receptor-like protein kise 5 precursor, putative, expressed
Sobic.010G020400	Sb10g001960	Sobic.010G020400	similar to Protein phosphatase 2A A subunit	PF13646,PF02985	PTHR10648,PTHR10648:SF11			K03456	GO:GO:0005515	AT3G25800.1	PDF1,PP2AA2,PR 65	protein phosphatase 2A subunit A2	LOC_Os09g07510.1		HEAT repeat family protein, putative, expressed
Sobic.010G020300	Sb10g001950	Sobic.010G020300	similar to Putative uncharacterized protein At2g45500	PF05496	PTHR23074,PTHR23074:SF86	KOG0740	3.6.4.3	K13254	GO:GO:0009378,GO:GO:0006310,GO:GO:0006281	AT2G45500.1		AAA-type ATPase family protein	LOC_Os06g03940.1		spastin, putative, expressed
Sobic.010G020200	Sb10g001940	Sobic.010G020200	similar to Pathogenesis-related protein PRMS precursor	PF00188	PTHR10334,PTHR10334:SF195	KOG3017				AT2G14610.1	ATPR1,PR 1,PR1	pathogenesis-related gene 1	LOC_Os01g28500.1		SCP-like extracellular protein, expressed
Sobic.010G019900	Sb10g001900	Sobic.010G019900	similar to OSIGBa0115A19.4 protein	PF00248	PTHR11732,PTHR11732:SF12	KOG1575	1.1.1.317			AT1G60710.1	ATB2	D(P)-linked oxidoreductase superfamily protein	LOC_Os04g26910.1		oxidoreductase, aldo/keto reductase family protein, putative, expressed
Sobic.010G019800	Sb10g001890	Sobic.010G019800		PF00248	PTHR11732,PTHR11732:SF12	KOG1575	1.1.1.317			AT1G60710.1	ATB2	D(P)-linked oxidoreductase superfamily protein	LOC_Os04g26910.1		oxidoreductase, aldo/keto reductase family protein, putative, expressed
Sobic.010G019700	Sb10g001880	Sobic.010G019700	similar to Putative uncharacterized protein	PF00067	PTHR24296,PTHR24296:SF4	KOG0157	1.14.13.109		GO:GO:0055114,GO:GO:0020037,GO:GO:0016705,GO:GO:0005506	AT2G45510.1	CYP704A2	cytochrome P450, family 704, subfamily A, polypeptide 2	LOC_Os06g03930.1		cytochrome P450 86A1, putative, expressed
Sobic.010G019500	v1.4_None	Sobic.010G019500		PF00067	PTHR24296,PTHR24296:SF4	KOG0157	1.14.13.109		GO:GO:0055114,GO:GO:0020037,GO:GO:0016705,GO:GO:0005506	AT2G45510.1	CYP704A2	cytochrome P450, family 704, subfamily A, polypeptide 2	LOC_Os06g03930.1		cytochrome P450 86A1, putative, expressed
Sobic.010G019400	Sb10g001870	Sobic.010G019400	similar to Putative uncharacterized protein P0538C01.24		PTHR37218					AT2G45520.1			LOC_Os06g03920.1		expressed protein
Sobic.010G019300	Sb10g001860	Sobic.010G019300	similar to MutT/nudix protein-like	PF00293	PTHR11839,PTHR11839:SF6	KOG3041	3.6.1.21	K18447	GO:GO:0016787	AT4G11980.1	ATNUDT14,ATNUDX14,NUDX14	nudix hydrolase homolog 14	LOC_Os06g03910.1		hydrolase, NUDIX family, domain containing protein, expressed
Sobic.010G019100	Sb10g001850	Sobic.010G019100	similar to Putative uncharacterized protein	PF09740	PTHR28670	KOG2374				AT3G61800.1			LOC_Os02g19170.1		expressed protein
Sobic.010G019000	Sb10g001840	Sobic.010G019000	similar to Os06g0129400 protein	PF03105,PF07690	PTHR23510,PTHR23510:SF19	KOG2325			GO:GO:0055085,GO:GO:0016021	AT4G22990.2		Major Facilitator Superfamily with SPX (SYG1/Pho81/XPR1) domain-containing protein	LOC_Os06g03860.1		uncharacterized membrane protein, putative, expressed
Sobic.010G018900	Sb10g001830	Sobic.010G018900	similar to H0107B07.5 protein	PF13812,PF01535	PTHR24015,PTHR24015:SF504					AT1G60770.1		Tetratricopeptide repeat (TPR)-like superfamily protein	LOC_Os04g25410.1		pentatricopeptide repeat domain containing protein, putative, expressed
Sobic.010G018800	Sb10g001820	Sobic.010G018800	similar to Impaired sucrose induction 1-like protein	PF08045	PTHR34065,PTHR34065:SF1					AT4G27750.1	ISI1	binding	LOC_Os06g03850.1		impaired sucrose induction 1, putative, expressed
Sobic.010G018700	Sb10g001810	Sobic.010G018700	similar to Putative uncharacterized protein	PF00651	PTHR31060,PTHR31060:SF8				GO:GO:0005515	AT3G05675.1		BTB/POZ domain-containing protein	LOC_Os06g03840.1		H-BTB4 - Bric-a-Brac, Tramtrack, Broad Complex BTB domain with H family conserved sequence, expressed
Sobic.010G018600	Sb10g001800	Sobic.010G018600	similar to Putative alcohol dehydrogese PAN2	PF00106	PTHR24320,PTHR24320:SF81	KOG1208	1.1.1.330		GO:GO:0016491,GO:GO:0008152	AT4G24050.1		D(P)-binding Rossmann-fold superfamily protein	LOC_Os06g03830.1		retinol dehydrogese, putative, expressed
Sobic.010G018500	v1.4_None	Sobic.010G018500			PTHR13624					AT5G52180.1			LOC_Os06g03820.1		expressed protein
Sobic.010G018500	Sb10g001790	Sobic.010G018500			PTHR13624					AT5G52180.1			LOC_Os06g03820.1		expressed protein
Sobic.010G018400	Sb10g001780	Sobic.010G018400	similar to H0112G12.5 protein	PF05493	PTHR12263,PTHR12263:SF3	KOG3500		K02153	GO:GO:0033179,GO:GO:0015991,GO:GO:0015078	AT5G55290.1		ATPase, V0 complex, subunit E	LOC_Os04g56540.1		expressed protein
Sobic.010G018100	Sb10g001750	Sobic.010G018100	similar to XB3-related protein	PF13857,PF12796	PTHR24128,PTHR24128:SF18					AT5G07270.1	XBAT33	XB3 ortholog 3 in Arabidopsis thalia	LOC_Os06g03800.1		pollen ankyrin, putative, expressed
Sobic.010G018100	Sb10g001750	Sobic.010G018100	similar to XB3-related protein	PF12796,PF13857	PTHR24128,PTHR24128:SF18	KOG4214				AT5G07270.1	XBAT33	XB3 ortholog 3 in Arabidopsis thalia	LOC_Os06g03800.1		pollen ankyrin, putative, expressed
Sobic.010G018100	Sb10g001750	Sobic.010G018100	similar to XB3-related protein	PF13857,PF12796	PTHR24128,PTHR24128:SF18	KOG4214		K19044		AT5G07270.1	XBAT33	XB3 ortholog 3 in Arabidopsis thalia	LOC_Os06g03800.1		pollen ankyrin, putative, expressed
Sobic.010G017900	Sb10g001730	Sobic.010G017900	similar to Putative uncharacterized protein	PF08159	PTHR14927,PTHR14927:SF0			K14788	GO:GO:0005634	AT3G56990.1	EDA7	embryo sac development arrest 7	LOC_Os06g03780.1		NUC153 domain containing protein, expressed
Sobic.010G017800	v1.4_None	Sobic.010G017800		PF04791	PTHR31652			K14617		AT5G01460.1		LMBR1-like membrane protein	LOC_Os06g03760.2		LMBR1 integral membrane protein, putative, expressed
Sobic.010G017700	v1.4_None	Sobic.010G017700			PTHR31080,PTHR31080:SF7					AT1G70720.1		Plant invertase/pectin methylesterase inhibitor superfamily protein	LOC_Os08g12160.1		expressed protein
Sobic.010G017600	v1.4_None	Sobic.010G017600		PF01095	PTHR31707,PTHR31707:SF10		3.1.1.11	K01051	GO:GO:0042545,GO:GO:0030599,GO:GO:0005618	AT3G05620.1		Plant invertase/pectin methylesterase inhibitor superfamily	LOC_Os08g34900.1		pectinesterase, putative, expressed
Sobic.010G017501	Sb10g001700	v2.1_None			PTHR31080,PTHR31080:SF7					AT1G70720.1		Plant invertase/pectin methylesterase inhibitor superfamily protein	LOC_Os08g12160.1		expressed protein
Sobic.010G017400	Sb10g001690	Sobic.010G017400	similar to Putative uncharacterized protein	PF03514	PTHR31636,PTHR31636:SF16					AT1G63100.1		GRAS family transcription factor	LOC_Os06g03710.1		DELLA protein SLR1, putative, expressed
Sobic.010G017300	Sb10g001680	Sobic.010G017300		PF00931	PTHR23155,PTHR23155:SF444	KOG4658		K13457	GO:GO:0043531	AT3G07040.1	RPM1,RPS3	NB-ARC domain-containing disease resistance protein	LOC_Os06g17880.1		NBS-LRR disease resistance protein, putative, expressed
Sobic.010G017300	v1.4_None	Sobic.010G017300		PF00931	PTHR23155,PTHR23155:SF444	KOG4658		K13457	GO:GO:0043531	AT3G07040.1	RPM1,RPS3	NB-ARC domain-containing disease resistance protein	LOC_Os06g17880.1		NBS-LRR disease resistance protein, putative, expressed
Sobic.010G017200	v1.4_None	Sobic.010G017200
Sobic.010G017100	Sb10g001670	Sobic.010G017100	similar to Putative uncharacterized protein	PF03169	PTHR22601,PTHR22601:SF14				GO:GO:0055085	AT4G10770.1	ATOPT7,OPT7	oligopeptide transporter 7	LOC_Os06g03700.1		oligopeptide transporter, putative, expressed
Sobic.010G017000	Sb10g001660	Sobic.010G017000	similar to Putative R-binding protein	PF00076	PTHR10501,PTHR10501:SF24				GO:GO:0003676,GO:GO:0017069,GO:GO:0000398	AT1G76940.1		R-binding (RRM/RBD/RNP motifs) family protein	LOC_Os06g03690.2		R recognition motif containing protein, putative, expressed
Sobic.010G016900	Sb10g001640	Sobic.010G016900	similar to Calcium-dependent calmodulin-independent protein kise CDPK-like	PF00069	PTHR24349,PTHR24349:SF111	KOG0032	2.7.11.1	K13412	GO:GO:0006468,GO:GO:0005524,GO:GO:0004672	AT1G12580.1	PEPKR1	phosphoenolpyruvate carboxylase-related kise 1	LOC_Os06g03682.1		calcium-dependent protein kise isoform AK1, putative, expressed
Sobic.010G016600	Sb10g001630	Sobic.010G016600			PTHR13271,PTHR13271:SF41		2.1.1.127,2.1.1.259			AT1G01920.2		SET domain-containing protein	LOC_Os06g03676.1		CAMK_CAMK_like.6 - CAMK includes calcium/calmodulin depedent protein kises, expressed
Sobic.010G016400	Sb10g001610	Sobic.010G016400	similar to Os06g0127000 protein	PF05648	PTHR12652,PTHR12652:SF16	KOG4186			GO:GO:0016559,GO:GO:0005779	AT1G01820.1	PEX11C	peroxin 11c	LOC_Os06g03660.1		peroxisomal biogenesis factor 11, putative, expressed
Sobic.010G016300	Sb10g001600	Sobic.010G016300	similar to Os06g0126500 protein	PF00240,PF02179	PTHR12329,PTHR12329:SF11				GO:GO:0005515,GO:GO:0051087	AT5G07220.1	ATBAG3,BAG3	BCL-2-associated athanogene 3	LOC_Os06g03640.1		BAG domain containing protein, expressed
Sobic.010G016200	Sb10g001590	Sobic.010G016200	weakly similar to Putative uncharacterized protein OSJNBa0038F22.4		PTHR34190,PTHR34190:SF1								LOC_Os06g03630.1		expressed protein
Sobic.010G016100	Sb10g001580	Sobic.010G016100	similar to Chromosome chr3 scaffold_8, whole genome shotgun sequence	PF11721,PF07714	PTHR27003,PTHR27003:SF106	KOG1187	2.7.11.1		GO:GO:0006468,GO:GO:0004672	AT2G21480.1		Malectin/receptor-like protein kise family protein	LOC_Os06g03610.1		TKL_IRAK_CrRLK1L-1.13 - The CrRLK1L-1 subfamily has homology to the CrRLK1L homolog, expressed
Sobic.010G015900	Sb10g001560	Sobic.010G015900	similar to Putative uncharacterized protein	PF01803	PTHR10378,PTHR10378:SF9				GO:GO:0030274,GO:GO:0005634,GO:GO:0003712	AT5G62090.1	SLK2	SEUSS-like 2	LOC_Os06g03600.3		transcriptiol corepressor SEUSS, putative, expressed
Sobic.010G015900	Sb10g001560	Sobic.010G015900	similar to Putative uncharacterized protein	PF01803	PTHR10378,PTHR10378:SF9				GO:GO:0030274,GO:GO:0005634,GO:GO:0003712	AT5G62090.2	SLK2	SEUSS-like 2	LOC_Os06g03600.1		transcriptiol corepressor SEUSS, putative, expressed
Sobic.010G015800	Sb10g001550	Sobic.010G015800	similar to Zinc-finger protein	PF13639	PTHR14155,PTHR14155:SF108	KOG1493			GO:GO:0008270,GO:GO:0005515	AT3G63530.2	BB,BB2	RING/U-box superfamily protein	LOC_Os06g03580.2		zinc RING finger protein, putative, expressed
Sobic.010G015800	Sb10g001550	Sobic.010G015800	similar to Zinc-finger protein	PF13639	PTHR14155,PTHR14155:SF108	KOG1493		K19045	GO:GO:0008270,GO:GO:0005515	AT3G63530.2	BB,BB2	RING/U-box superfamily protein	LOC_Os06g03580.2		zinc RING finger protein, putative, expressed
Sobic.010G015700	Sb10g001540	Sobic.010G015700	similar to Pentatricopeptide (PPR) repeat-containing protein-like	PF13041,PF01535	PTHR24015,PTHR24015:SF877					AT5G08510.1		Pentatricopeptide repeat (PPR) superfamily protein	LOC_Os06g03570.2		pentatricopeptide, putative, expressed
Sobic.010G015500	Sb10g001530	Sobic.010G015500	similar to Putative uncharacterized protein	PF03169	PTHR22601,PTHR22601:SF14				GO:GO:0055085	AT4G10770.1	ATOPT7,OPT7	oligopeptide transporter 7	LOC_Os06g03540.1		oligopeptide transporter, putative, expressed
Sobic.010G015400	Sb10g001520	Sobic.010G015400	similar to Salt-inducible protein-like	PF13041	PTHR24015,PTHR24015:SF322					AT5G16420.1		Pentatricopeptide repeat (PPR-like) superfamily protein	LOC_Os06g03530.1		pentatricopeptide, putative, expressed
Sobic.010G015200	Sb10g001510	Sobic.010G015200	similar to Os06g0124900 protein										LOC_Os06g03486.1		expressed protein
Sobic.010G015100	Sb10g001500	Sobic.010G015100	Predicted protein										LOC_Os06g03390.1		expressed protein
Sobic.010G015000	Sb10g001490	Sobic.010G015000		PF00847	PTHR32467,PTHR32467:SF30				GO:GO:0006355,GO:GO:0003700,GO:GO:0007275	AT4G36920.1	AP2,FL1,FLO2	Integrase-type D-binding superfamily protein	LOC_Os03g60430.2		AP2 domain containing protein, expressed
Sobic.010G015000	v1.4_None	Sobic.010G015000		PF00847	PTHR32467,PTHR32467:SF30				GO:GO:0006355,GO:GO:0003700,GO:GO:0007275	AT4G36920.1	AP2,FL1,FLO2	Integrase-type D-binding superfamily protein	LOC_Os03g60430.2		AP2 domain containing protein, expressed
Sobic.010G014800	Sb10g001470	Sobic.010G014800	weakly similar to Putative uncharacterized protein	PF04578,PF13968	PTHR31325,PTHR31325:SF34					AT4G19090.1		Protein of unknown function (DUF594)	LOC_Os06g02960.1		expressed protein
Sobic.010G014700	Sb10g001460	Sobic.010G014700	Predicted protein										LOC_Os06g02800.1		expressed protein
Sobic.010G014500	Sb10g001440	Sobic.010G014500	weakly similar to Putative nucleoid D-binding protein cnd41	PF14541,PF14543	PTHR13683,PTHR13683:SF330	KOG1339	3.4.23.12		GO:GO:0006508,GO:GO:0004190	AT5G10770.1		Eukaryotic aspartyl protease family protein	LOC_Os06g02780.1		aspartic protease, putative, expressed
Sobic.010G014100	Sb10g001410	Sobic.010G014100	similar to Putative GFA2	PF00684,PF00226,PF01556	PTHR24078,PTHR24078:SF283	KOG0715		K03686	GO:GO:0051082,GO:GO:0031072	AT5G48030.1	GFA2	gametophytic factor 2	LOC_Os06g02620.1		chaperone protein dJ, putative, expressed
Sobic.010G013900	Sb10g001390	Sobic.010G013900	similar to Putative uncharacterized protein		PTHR31346,PTHR31346:SF7					AT1G32580.1		plastid developmental protein DAG, putative	LOC_Os06g02600.1		DAG protein, chloroplast precursor, putative, expressed
Sobic.010G013800	Sb10g001380	Sobic.010G013800	similar to Putative uncharacterized protein B1370C05.34-1	PF01852,PF07059	PTHR12136,PTHR12136:SF63				GO:GO:0008289	AT4G19040.1	EDR2	ENHANCED DISEASE RESISTANCE 2	LOC_Os02g01270.1		START domain containing protein, expressed
Sobic.010G013700	Sb10g001370	Sobic.010G013700	similar to High-affinity nickel-transport protein-like		PTHR33876,PTHR33876:SF1					AT2G16800.1		high-affinity nickel-transport family protein	LOC_Os06g02580.1		high-affinity nickel-transport family protein, putative, expressed
Sobic.010G013600	Sb10g001360	Sobic.010G013600		PF05739	PTHR19957,PTHR19957:SF108	KOG0809		K08489	GO:GO:0005515	AT3G05710.2	ATSYP43,SYP43	syntaxin of plants 43	LOC_Os06g02570.1		syntaxin, putative, expressed
Sobic.010G013500	v1.4_None	Sobic.010G013500		PF08879	PTHR31602,PTHR31602:SF7				GO:GO:0032502,GO:GO:0006351,GO:GO:0005634	AT3G13960.1	AtGRF5,GRF5	growth-regulating factor 5	LOC_Os06g02560.3		growth-regulating factor, putative, expressed
Sobic.010G013500	Sb10g001350	Sobic.010G013500		PF08879	PTHR31602,PTHR31602:SF7				GO:GO:0032502,GO:GO:0006351,GO:GO:0005634	AT3G13960.1	AtGRF5,GRF5	growth-regulating factor 5	LOC_Os06g02560.3		growth-regulating factor, putative, expressed
Sobic.010G013400	v1.4_None	Sobic.010G013400			PTHR21321,PTHR21321:SF4				GO:GO:0003723,GO:GO:0000178	AT1G03360.1	ATRRP4,RRP4	ribosomal R processing 4	LOC_Os04g43922.1		exosome complex exonuclease rrp4, putative, expressed
Sobic.010G013300	v1.4_None	Sobic.010G013300		PF04389	PTHR12147,PTHR12147:SF6	KOG2194				AT5G20660.1		Zn-dependent exopeptidases superfamily protein	LOC_Os04g43916.2		expressed protein
Sobic.010G013200	Sb10g001310	Sobic.010G013200	similar to Putative GAMYB-binding protein	PF00069	PTHR24055,PTHR24055:SF192	KOG0659	2.7.11.22,2.7.11.23	K08829	GO:GO:0006468,GO:GO:0005524,GO:GO:0004672	AT4G19110.1		Protein kise superfamily protein	LOC_Os06g02550.1		CPuORF21 - conserved peptide uORF-containing transcript, expressed
Sobic.010G013100	Sb10g001300	Sobic.010G013100	similar to Putative uncharacterized protein		PTHR35103		5.99.1.3			AT4G28310.1			LOC_Os06g02530.1		expressed protein
Sobic.010G012900	Sb10g001280	Sobic.010G012900	similar to Superoxide dismutase	PF00081,PF02777	PTHR11404,PTHR11404:SF8	KOG0876	1.15.1.1	K04564	GO:GO:0055114,GO:GO:0046872,GO:GO:0006801,GO:GO:0004784	AT5G51100.1	FSD2	Fe superoxide dismutase 2	LOC_Os06g02500.1		superoxide dismutase, chloroplast, putative, expressed
Sobic.010G012800	Sb10g001270	Sobic.010G012800	similar to Acyl-CoA-binding protein	PF00887	PTHR23310,PTHR23310:SF67			K08762	GO:GO:0000062	AT1G31812.1	ACBP,ACBP6	acyl-CoA-binding protein 6	LOC_Os08g06550.1		acyl CoA binding protein, putative, expressed
Sobic.010G012500	Sb10g001240	Sobic.010G012500	similar to Os11g0161200 protein	PF06592	PTHR34267,PTHR34267:SF2					AT1G01170.1		Protein of unknown function (DUF1138)	LOC_Os06g02470.1		ATOZI1, putative, expressed
Sobic.010G012300	Sb10g001220	Sobic.010G012300	similar to Putative uncharacterized protein P0541H01.30	PF06749	PTHR31769,PTHR31769:SF8					AT5G17210.1		Protein of unknown function (DUF1218)	LOC_Os06g02440.1		expressed protein
Sobic.010G012200	Sb10g001210	Sobic.010G012200	similar to Putative uncharacterized protein	PF01202	PTHR11603	KOG3354	2.7.1.12	K00851		AT2G16790.1		P-loop containing nucleoside triphosphate hydrolases superfamily protein
Sobic.010G012100	Sb10g001200	Sobic.010G012100	similar to Putative uncharacterized protein		PTHR14270,PTHR14270:SF0			K18735					LOC_Os06g02430.1		expressed protein
Sobic.010G012100	Sb10g001200	Sobic.010G012100	similar to Putative uncharacterized protein		PTHR14270,PTHR14270:SF0								LOC_Os06g02430.1		expressed protein
Sobic.010G012001	v1.4_None	v2.1_None		PF06592	PTHR34267,PTHR34267:SF1								LOC_Os06g02420.1		ATOZI1, putative, expressed
Sobic.010G011900	Sb10g001180	Sobic.010G011900	weakly similar to Putative uncharacterized protein		PTHR35122,PTHR35122:SF1								LOC_Os06g02410.1		expressed protein
Sobic.010G011800	Sb10g001160	Sobic.010G011800	similar to Os06g0114300 protein	PF13812,PF01535,PF13041	PTHR24015					AT2G29760.1	OTP81	Tetratricopeptide repeat (TPR)-like superfamily protein	LOC_Os06g02400.1		OsFBO18 - F-box and other domain containing protein, expressed
Sobic.010G011700	Sb10g001150	Sobic.010G011700	Predicted protein	PF03492	PTHR31009,PTHR31009:SF12		2.1.1.274		GO:GO:0008168	AT4G36470.1		S-adenosyl-L-methionine-dependent methyltransferases superfamily protein	LOC_Os06g20920.1		SAM dependent carboxyl methyltransferase, putative, expressed
Sobic.010G011200	Sb10g001120	Sobic.010G011200	similar to RuBisCO large subunit-binding protein subunit beta, chloroplast precursor	PF00118	PTHR11353,PTHR11353:SF8			K04077	GO:GO:0005524	AT1G55490.1	CPN60B,LEN1	chaperonin 60 beta	LOC_Os06g02380.1		T-complex protein, putative, expressed
Sobic.010G011001	v1.4_None	v2.1_None
Sobic.010G011000	v1.4_None	Sobic.010G011000								AT5G56500.1		TCP-1/cpn60 chaperonin family protein	LOC_Os02g01280.1		T-complex protein, putative, expressed
Sobic.010G011000	Sb10g001115	Sobic.010G011000								AT5G56500.1		TCP-1/cpn60 chaperonin family protein	LOC_Os02g01280.1		T-complex protein, putative, expressed
Sobic.010G010900	Sb10g001110	Sobic.010G010900	similar to Putative uncharacterized protein		PTHR37891,PTHR37891:SF1								LOC_Os06g02370.1		expressed protein
Sobic.010G010700	v1.4_None	Sobic.010G010700			PTHR33304,PTHR33304:SF1		2.7.10.2			AT3G02890.1		RING/FYVE/PHD zinc finger superfamily protein	LOC_Os12g24540.1		PHD-finger family protein, expressed
Sobic.010G010201	v1.4_None	v2.1_None
Sobic.010G010100	v1.4_None	Sobic.010G010100		PF00931	PTHR23155,PTHR23155:SF579	KOG4658			GO:GO:0043531	AT3G14460.1		LRR and NB-ARC domains-containing disease resistance protein	LOC_Os03g63200.1		powdery mildew resistance protein PM3b, putative, expressed
Sobic.010G009800	Sb10g001100	Sobic.010G009800	similar to Selenium-binding protein-like		PTHR33800,PTHR33800:SF3								LOC_Os06g02110.1		OsFBX182 - F-box domain containing protein, expressed
Sobic.010G009700	Sb10g001090	Sobic.010G009700	similar to Selenium-binding protein-like		PTHR33800,PTHR33800:SF3					AT1G65760.1		Protein of unknown function (DUF295)	LOC_Os06g02110.1		OsFBX182 - F-box domain containing protein, expressed
Sobic.010G009700	Sb10g001090	Sobic.010G009700	similar to Selenium-binding protein-like		PTHR33800,PTHR33800:SF3					AT3G25750.1		F-box family protein with a domain of unknown function (DUF295)	LOC_Os06g02110.1		OsFBX182 - F-box domain containing protein, expressed
Sobic.010G009600	v1.4_None	Sobic.010G009600			PTHR33800,PTHR33800:SF3					AT1G65760.1		Protein of unknown function (DUF295)	LOC_Os06g02110.1		OsFBX182 - F-box domain containing protein, expressed
Sobic.010G009600	v1.4_None	Sobic.010G009600			PTHR33800,PTHR33800:SF3								LOC_Os06g02110.1		OsFBX182 - F-box domain containing protein, expressed
Sobic.010G009466	Sb10g001070	Sobic.010G009500		PF13812,PF01535,PF13041	PTHR24015,PTHR24015:SF321					AT5G27270.1	EMB976	Tetratricopeptide repeat (TPR)-like superfamily protein	LOC_Os06g02120.1		PPR repeat domain containing protein, putative, expressed
Sobic.010G009400	Sb10g001060	Sobic.010G009400	similar to Putative uncharacterized protein	PF00503	PTHR10218,PTHR10218:SF218	KOG0082			GO:GO:0031683,GO:GO:0019001,GO:GO:0007186,GO:GO:0004871,GO:GO:0003924	AT1G31930.3	XLG3	extra-large GTP-binding protein 3	LOC_Os06g02130.1		G-protein alpha subunit, putative, expressed
Sobic.010G009300	Sb10g001050	Sobic.010G009300	similar to 6-phosphoglucote dehydrogese, decarboxylating	PF03446,PF00393	PTHR11811,PTHR11811:SF33		1.1.1.44	K00033	GO:GO:0055114,GO:GO:0004616,GO:GO:0050661,GO:GO:0006098	AT3G02360.1		6-phosphoglucote dehydrogese family protein	LOC_Os06g02144.2		6-phosphoglucote dehydrogese, decarboxylating, putative, expressed
Sobic.010G009300	Sb10g001050	Sobic.010G009300	similar to 6-phosphoglucote dehydrogese, decarboxylating	PF03446,PF00393	PTHR11811,PTHR11811:SF33		1.1.1.44	K00033	GO:GO:0055114,GO:GO:0004616,GO:GO:0050661,GO:GO:0006098	AT3G02360.2		6-phosphoglucote dehydrogese family protein	LOC_Os06g02144.1		6-phosphoglucote dehydrogese, decarboxylating, putative, expressed
Sobic.010G009300	Sb10g001050	Sobic.010G009300	similar to 6-phosphoglucote dehydrogese, decarboxylating	PF03446,PF00393	PTHR11811,PTHR11811:SF33		1.1.1.44		GO:GO:0055114,GO:GO:0004616,GO:GO:0050661,GO:GO:0006098	AT3G02360.2		6-phosphoglucote dehydrogese family protein	LOC_Os06g02144.2		6-phosphoglucote dehydrogese, decarboxylating, putative, expressed
Sobic.010G009300	Sb10g001050	Sobic.010G009300	similar to 6-phosphoglucote dehydrogese, decarboxylating	PF03446,PF00393	PTHR11811,PTHR11811:SF33		1.1.1.44	K00033	GO:GO:0055114,GO:GO:0004616,GO:GO:0050661,GO:GO:0006098	AT3G02360.2		6-phosphoglucote dehydrogese family protein	LOC_Os06g02144.2		6-phosphoglucote dehydrogese, decarboxylating, putative, expressed
Sobic.010G009200	Sb10g001030	Sobic.010G009200		PF13193,PF13360,PF00501,PF13570	PTHR24095,PTHR24095:SF185	KOG4649	1.2.1.31		GO:GO:0008152,GO:GO:0003824	AT5G35930.1		AMP-dependent synthetase and ligase family protein	LOC_Os06g02160.4		AMP-binding enzyme family protein, expressed
Sobic.010G009200	v1.4_None	Sobic.010G009200		PF13193,PF13360,PF00501,PF13570	PTHR24095,PTHR24095:SF185	KOG4649	1.2.1.31		GO:GO:0008152,GO:GO:0003824	AT5G35930.1		AMP-dependent synthetase and ligase family protein	LOC_Os06g02160.4		AMP-binding enzyme family protein, expressed
Sobic.010G009200	Sb10g001030	Sobic.010G009200		PF13193,PF13360,PF00501,PF13570	PTHR24095,PTHR24095:SF185	KOG4649	1.2.1.31		GO:GO:0008152,GO:GO:0003824	AT5G35930.1		AMP-dependent synthetase and ligase family protein	LOC_Os06g02160.2		AMP-binding enzyme family protein, expressed
Sobic.010G009200	v1.4_None	Sobic.010G009200		PF13193,PF13360,PF00501,PF13570	PTHR24095,PTHR24095:SF185	KOG4649	1.2.1.31		GO:GO:0008152,GO:GO:0003824	AT5G35930.1		AMP-dependent synthetase and ligase family protein	LOC_Os06g02160.2		AMP-binding enzyme family protein, expressed
Sobic.010G009200	Sb10g001030	Sobic.010G009200		PF13193,PF13360,PF00501	PTHR24095,PTHR24095:SF185	KOG4649	1.2.1.31		GO:GO:0008152,GO:GO:0003824	AT5G35930.1		AMP-dependent synthetase and ligase family protein	LOC_Os06g02160.3		AMP-binding enzyme family protein, expressed
Sobic.010G009200	v1.4_None	Sobic.010G009200		PF13193,PF13360,PF00501	PTHR24095,PTHR24095:SF185	KOG4649	1.2.1.31		GO:GO:0008152,GO:GO:0003824	AT5G35930.1		AMP-dependent synthetase and ligase family protein	LOC_Os06g02160.3		AMP-binding enzyme family protein, expressed
Sobic.010G009200	Sb10g001030	Sobic.010G009200		PF13193,PF13360,PF00501	PTHR24096,PTHR24096:SF190	KOG4649	1.2.1.31	K00142	GO:GO:0008152,GO:GO:0003824	AT5G35930.1		AMP-dependent synthetase and ligase family protein	LOC_Os06g02160.2		AMP-binding enzyme family protein, expressed
Sobic.010G009200	v1.4_None	Sobic.010G009200		PF13193,PF13360,PF00501	PTHR24096,PTHR24096:SF190	KOG4649	1.2.1.31	K00142	GO:GO:0008152,GO:GO:0003824	AT5G35930.1		AMP-dependent synthetase and ligase family protein	LOC_Os06g02160.2		AMP-binding enzyme family protein, expressed
Sobic.010G009200	Sb10g001030	Sobic.010G009200		PF13193,PF13360,PF00501	PTHR24096,PTHR24096:SF190	KOG4649	1.2.1.31	K00142	GO:GO:0008152,GO:GO:0003824	AT5G35930.1		AMP-dependent synthetase and ligase family protein	LOC_Os06g02160.4		AMP-binding enzyme family protein, expressed
Sobic.010G009200	v1.4_None	Sobic.010G009200		PF13193,PF13360,PF00501	PTHR24096,PTHR24096:SF190	KOG4649	1.2.1.31	K00142	GO:GO:0008152,GO:GO:0003824	AT5G35930.1		AMP-dependent synthetase and ligase family protein	LOC_Os06g02160.4		AMP-binding enzyme family protein, expressed
Sobic.010G009200	Sb10g001030	Sobic.010G009200		PF13193,PF13360,PF13570,PF00501	PTHR24096,PTHR24096:SF190	KOG4649	1.2.1.31	K00142	GO:GO:0008152,GO:GO:0003824	AT5G35930.1		AMP-dependent synthetase and ligase family protein	LOC_Os06g02160.2		AMP-binding enzyme family protein, expressed
Sobic.010G009200	v1.4_None	Sobic.010G009200		PF13193,PF13360,PF13570,PF00501	PTHR24096,PTHR24096:SF190	KOG4649	1.2.1.31	K00142	GO:GO:0008152,GO:GO:0003824	AT5G35930.1		AMP-dependent synthetase and ligase family protein	LOC_Os06g02160.2		AMP-binding enzyme family protein, expressed
Sobic.010G009200	Sb10g001030	Sobic.010G009200		PF13193,PF13360,PF13570,PF00501	PTHR24096,PTHR24096:SF190	KOG4649	1.2.1.31	K00142	GO:GO:0008152,GO:GO:0003824	AT5G35930.1		AMP-dependent synthetase and ligase family protein	LOC_Os06g02160.3		AMP-binding enzyme family protein, expressed
Sobic.010G009200	v1.4_None	Sobic.010G009200		PF13193,PF13360,PF13570,PF00501	PTHR24096,PTHR24096:SF190	KOG4649	1.2.1.31	K00142	GO:GO:0008152,GO:GO:0003824	AT5G35930.1		AMP-dependent synthetase and ligase family protein	LOC_Os06g02160.3		AMP-binding enzyme family protein, expressed
Sobic.010G008900	Sb10g001010	Sobic.010G008900	similar to Putative uncharacterized protein	PF11995,PF00225	PTHR24115,PTHR24115:SF509	KOG0242	3.6.4.4	K11498	GO:GO:0008017,GO:GO:0007018,GO:GO:0005524,GO:GO:0003777,GO:GO:0005871	AT1G18370.1	ATCK1,HIK,CK1	ATP binding microtubule motor family protein	LOC_Os01g33040.1		kinesin motor domain containing protein, expressed
Sobic.010G008800	Sb10g001000	Sobic.010G008800	similar to Defender against cell death 1	PF02109	PTHR10705	KOG1746	2.4.99.18	K12668	GO:GO:0016021,GO:GO:0008250,GO:GO:0004579	AT1G32210.1	ATDAD1	Defender against death (DAD family) protein	LOC_Os04g32550.1		defender against cell death 1, putative, expressed
Sobic.010G008700	Sb10g000990	Sobic.010G008700	similar to Putative uncharacterized protein P0476C12.24	PF09991	PTHR37185,PTHR37185:SF1					AT1G26180.1			LOC_Os02g22060.1		expressed protein
Sobic.010G008600	Sb10g000980	Sobic.010G008600	similar to Cellulose synthase-like protein D4	PF13632,PF14570	PTHR13301,PTHR13301:SF55	KOG0320	2.4.2.24			AT3G03050.1	ATCSLD3,CSLD3,KJK	cellulose synthase-like D3	LOC_Os06g02180.1		CSLD2 - cellulose synthase-like family D, expressed
Sobic.010G008400	Sb10g000960	Sobic.010G008400	similar to Putative uncharacterized protein	PF01048	PTHR21234,PTHR21234:SF30		3.2.2.9		GO:GO:0009116,GO:GO:0003824	AT4G24350.1		Phosphorylase superfamily protein	LOC_Os06g02210.1		bark storage protein A precursor, putative, expressed
Sobic.010G008200	v1.4_None	Sobic.010G008200		PF14368	PTHR33286,PTHR33286:SF1					AT4G33550.2		Bifunctiol inhibitor/lipid-transfer protein/seed storage 2S albumin superfamily protein	LOC_Os11g03870.1		LTPL31 - Protease inhibitor/seed storage/LTP family protein precursor, expressed
Sobic.010G008100	Sb10g000940	Sobic.010G008100	similar to Os06g0112400 protein	PF14259						AT4G17720.1		R-binding (RRM/RBD/RNP motifs) family protein	LOC_Os06g02240.1		R recognition motif containing protein, putative, expressed
Sobic.010G007900	v1.4_None	Sobic.010G007900
Sobic.010G007800	Sb10g000930	Sobic.010G007800	similar to Putative uncharacterized protein OSJNBa0004I20.22	PF03760	PTHR33493,PTHR33493:SF6				GO:GO:0009790	AT1G32560.1		Late embryogenesis abundant protein, group 1 protein	LOC_Os06g02040.1		late embryogenesis abundant group 1, putative, expressed
Sobic.010G007700	Sb10g000920	Sobic.010G007700	similar to Cytochrome P450 88A1	PF00067	PTHR24286,PTHR24286:SF67	KOG0157	1.14.13.79	K04123	GO:GO:0055114,GO:GO:0020037,GO:GO:0016705,GO:GO:0005506	AT2G32440.2	ATKAO2,CYP88A4,KAO2	ent-kaurenoic acid hydroxylase 2	LOC_Os06g02019.1		cytochrome P450, putative, expressed
Sobic.010G007500	v1.4_None	Sobic.010G007500		PF13238	PTHR23359,PTHR23359:SF103	KOG3079	2.7.4.3,2.7.4.14	K13800	GO:GO:0019205,GO:GO:0006139,GO:GO:0005524	AT5G26667.1	PYR6	P-loop containing nucleoside triphosphate hydrolases superfamily protein	LOC_Os06g02000.1		adenylate kise, putative, expressed
Sobic.010G007400	Sb10g000900	Sobic.010G007400		PF00227	PTHR11599,PTHR11599:SF44	KOG0173	3.4.25.1	K02739	GO:GO:0051603,GO:GO:0005839,GO:GO:0004298	AT3G27430.2	PBB1	N-termil nucleophile aminohydrolases (Ntn hydrolases) superfamily protein	LOC_Os05g09490.2		peptidase, T1 family, putative, expressed
Sobic.010G007300	Sb10g000890	Sobic.010G007300	similar to Os09g0407700 protein	PF13419	PTHR18901,PTHR18901:SF43	KOG2914	3.1.3.58			AT2G38740.1		Haloacid dehalogese-like hydrolase (HAD) superfamily protein	LOC_Os09g24230.1		haloacid dehalogese-like hydrolase family protein, putative, expressed
Sobic.010G007200	Sb10g000880	Sobic.010G007200	similar to Os06g0109500 protein	PF13419	PTHR18901,PTHR18901:SF35	KOG2914	3.1.3.58			AT2G38740.1		Haloacid dehalogese-like hydrolase (HAD) superfamily protein	LOC_Os06g01990.1		phosphoglycolate phosphatase, plasmid, putative, expressed
Sobic.010G007100	Sb10g000870	Sobic.010G007100	similar to Putative uncharacterized protein	PF05496	PTHR23077,PTHR23077:SF55			K14571	GO:GO:0009378,GO:GO:0006310,GO:GO:0006281	AT3G01610.1	CDC48C,emb1354	cell division cycle 48C	LOC_Os06g01980.1		AAA family ATPase, putative, expressed
Sobic.010G006800	Sb10g000840	Sobic.010G006800	similar to Putative MtN21	PF00892	PTHR31218,PTHR31218:SF56				GO:GO:0016021,GO:GO:0016020,GO:GO:0022857	AT3G30340.1		nodulin MtN21 /EamA-like transporter family protein	LOC_Os06g01972.1		auxin-induced protein 5NG4, putative, expressed
Sobic.010G006700	Sb10g000830	Sobic.010G006700	similar to Putative MtN21	PF00892	PTHR31218,PTHR31218:SF24				GO:GO:0016021,GO:GO:0016020,GO:GO:0022857	AT4G01440.1		nodulin MtN21 /EamA-like transporter family protein	LOC_Os06g01966.1		auxin-induced protein 5NG4, putative, expressed
Sobic.010G006400	Sb10g000810	Sobic.010G006400	similar to Putative uncharacterized protein P0514G12.27	PF13639	PTHR14155,PTHR14155:SF175			K16281	GO:GO:0008270,GO:GO:0005515	AT3G61460.1	BRH1	brassinosteroid-responsive RING-H2	LOC_Os02g45710.1		zinc finger, C3HC4 type domain containing protein, expressed
Sobic.010G006350	v1.4_None	v2.1_None											LOC_Os06g01950.1		phosphoglycerate mutase, putative, expressed
Sobic.010G006300	Sb10g000800	Sobic.010G006300		PF05920,PF07526	PTHR11850,PTHR11850:SF131	KOG0773			GO:GO:0006355,GO:GO:0003677	AT5G41410.1	BEL1	POX (plant homeobox) family protein	LOC_Os06g01934.1		homeobox domain containing protein, expressed
Sobic.010G005900	v1.4_None	Sobic.010G005900		PF00892	PTHR31218,PTHR31218:SF16				GO:GO:0016021,GO:GO:0016020,GO:GO:0022857	AT5G07050.1		nodulin MtN21 /EamA-like transporter family protein	LOC_Os10g07998.1		nodulin, putative, expressed
Sobic.010G005700	Sb10g000740	Sobic.010G005700	similar to Putative uncharacterized protein P0565A07.132	PF12274	PTHR34710,PTHR34710:SF2								LOC_Os07g13490.1		expressed protein
Sobic.010G005600	Sb10g000730	Sobic.010G005600	similar to SEC14 cytosolic factor-like	PF00650	PTHR10174,PTHR10174:SF156					AT5G63060.1		Sec14p-like phosphatidylinositol transfer family protein	LOC_Os02g21630.1		SEC14 cytosolic factor family protein, putative, expressed
Sobic.010G005500	Sb10g000720	Sobic.010G005500	similar to Ferredoxin	PF00970,PF00175	PTHR19384,PTHR19384:SF82		1.18.1.2,1.6.99.1	K02641	GO:GO:0055114,GO:GO:0016491	AT1G20020.3	ATLFNR2,FNR2	ferredoxin-DP(+)-oxidoreductase 2	LOC_Os06g01850.1		ferredoxin--DP reductase, chloroplast precursor, putative, expressed
Sobic.010G005401	Sb10g000710	v2.1_None	similar to Putative uncharacterized protein	PF00892	PTHR31218,PTHR31218:SF66				GO:GO:0016021,GO:GO:0016020,GO:GO:0022857	AT3G30340.1		nodulin MtN21 /EamA-like transporter family protein	LOC_Os06g01840.1		nodulin, putative, expressed
Sobic.010G005300	Sb10g000700	Sobic.010G005300	similar to 60S ribosomal protein L9	PF00347	PTHR11655,PTHR11655:SF18	KOG3255		K02940	GO:GO:0019843,GO:GO:0006412,GO:GO:0005840,GO:GO:0003735	AT1G33140.1	PGY2	Ribosomal protein L6 family	LOC_Os09g31180.1		ribosomal protein L6, putative, expressed
Sobic.010G005200	Sb10g000690	Sobic.010G005200	similar to Putative uncharacterized protein P0644B06.44-1	PF05684	PTHR34289,PTHR34289:SF1					AT5G24000.1		Protein of unknown function (DUF819)	LOC_Os06g01790.1		expressed protein
Sobic.010G005100	Sb10g000670	Sobic.010G005100	similar to Os06g0107000 protein	PF05903	PTHR12378,PTHR12378:SF18	KOG0324				AT4G25680.1		PPPDE putative thiol peptidase family protein	LOC_Os06g01780.1		ethylene-responsive element-binding protein, putative, expressed
Sobic.010G005000	Sb10g000660	Sobic.010G005000	similar to Putative uncharacterized protein	PF12708	PTHR31339,PTHR31339:SF7					AT3G61490.1		Pectin lyase-like superfamily protein	LOC_Os03g03350.1		polygalacturose, putative, expressed
Sobic.010G004900	Sb10g000650	Sobic.010G004900	similar to Putative uncharacterized protein	PF04889	PTHR12718	KOG3228		K12863	GO:GO:0005681,GO:GO:0000398	AT3G13200.1	EMB2769	Cwf15 / Cwc15 cell cycle control family protein	LOC_Os06g01700.1		CWC15 homolog A, putative, expressed
Sobic.010G004800	Sb10g000640	Sobic.010G004800	weakly similar to Putative ankyrin repeat protein family	PF13962,PF12796	PTHR24177,PTHR24177:SF20	KOG0502,KOG0508,KOG4412				AT4G03460.1		Ankyrin repeat family protein	LOC_Os07g31070.1		expressed protein
Sobic.010G004701	v1.4_None	v2.1_None
Sobic.010G004400	Sb10g000600	Sobic.010G004400	similar to Plastid division regulator MinD	PF01656	PTHR13696,PTHR13696:SF1	KOG3022		K03609		AT5G24020.1	ARC11,ATMIND1,MIND	septum site-determining protein (MIND)	LOC_Os06g01690.1		septum site-determining protein minD, putative, expressed
Sobic.010G004300	Sb10g000590	Sobic.010G004300	similar to Putative MYB29 protein	PF00249	PTHR12802,PTHR12802:SF57	KOG0724				AT5G52660.2		Homeodomain-like superfamily protein	LOC_Os06g01670.1		myb-like D-binding domain containing protein, expressed
Sobic.010G004200	Sb10g000580	Sobic.010G004200	similar to Os06g0105700 protein	PF00892	PTHR31218,PTHR31218:SF14				GO:GO:0016021,GO:GO:0016020,GO:GO:0022857	AT5G47470.1		Nodulin MtN21 /EamA-like transporter family protein	LOC_Os06g01660.1		integral membrane protein DUF6 domain containing protein, expressed
Sobic.010G004100	Sb10g000570	Sobic.010G004100	similar to Putative uncharacterized protein	PF12932,PF12931	PTHR13402,PTHR13402:SF12	KOG1913			GO:GO:0048208	AT5G47490.1		RGPR-related	LOC_Os06g01650.1		expressed protein
Sobic.010G004001	Sb10g000550	v2.1_None	Predicted protein		PTHR33074,PTHR33074:SF7								LOC_Os09g38470.1		expressed protein
Sobic.010G003900	Sb10g000540	Sobic.010G003900	similar to Probable protein arginine N-methyltransferase 7		PTHR11006,PTHR11006:SF69	KOG1501	2.1.1.125,2.1.1.126	K11438	GO:GO:0008168,GO:GO:0006479	AT4G16570.1	ATPRMT7,PRMT7	protein arginine methyltransferase 7	LOC_Os06g01640.1		arginine N-methyltransferase 7, putative, expressed
Sobic.010G003400	Sb10g000500	Sobic.010G003400	similar to Putative uncharacterized protein	PF00271,PF00270,PF08148,PF13234			3.6.4.13	K12598	GO:GO:0005524,GO:GO:0003676	AT1G59760.1		R helicase, ATP-dependent, SK12/DOB1 protein	LOC_Os12g18140.1		superkiller viralicidic activity 2-like 2, putative, expressed
Sobic.010G003300	Sb10g000490	Sobic.010G003300	similar to Calmodulin-binding protein-like		PTHR33322,PTHR33322:SF2					AT5G62390.1	ATBAG7,BAG7	BCL-2-associated athanogene 7	LOC_Os06g01500.1		IQ calmodulin-binding motif family protein, putative, expressed
Sobic.010G003200	v1.4_None	Sobic.010G003200		PF00169,PF14389,PF00620	PTHR23176,PTHR23176:SF38	KOG1853			GO:GO:0007165	AT4G24580.1	REN1	Rho GTPase activation protein (RhoGAP) with PH domain	LOC_Os03g11140.3		pleckstrin homology domain-containing protein-related taxo, putative, expressed
Sobic.010G003100	Sb10g000470	Sobic.010G003100	similar to Putative uncharacterized protein	PF07731,PF07732,PF00394	PTHR11709,PTHR11709:SF124		1.10.3.3		GO:GO:0055114,GO:GO:0016491,GO:GO:0005507	AT4G12420.1	SKU5	Cupredoxin superfamily protein	LOC_Os06g01490.1		monocopper oxidase, putative, expressed
Sobic.010G002800	Sb10g000450	Sobic.010G002800	similar to Putative uncharacterized protein	PF00494	PTHR21181,PTHR21181:SF13	KOG4411		K18163	GO:GO:0016740,GO:GO:0009058	AT1G62730.1		Terpenoid synthases superfamily protein	LOC_Os06g01470.1		AGAP000326-PA, putative, expressed
Sobic.010G002700	Sb10g000445	Sobic.010G002700	similar to Os06g0104000 protein	PF12576	PTHR33645,PTHR33645:SF1					AT2G46915.1		Protein of unknown function (DUF3754)	LOC_Os06g01460.1		expressed protein
Sobic.010G002600	Sb10g000440	Sobic.010G002600	similar to Chromosome chr2 scaffold_105, whole genome shotgun sequence	PF03141	PTHR10108,PTHR10108:SF801				GO:GO:0008168	AT4G10440.1		S-adenosyl-L-methionine-dependent methyltransferases superfamily protein	LOC_Os06g01450.1		methyltransferase, putative, expressed
Sobic.010G002500	Sb10g000430	Sobic.010G002500	weakly similar to Os06g0103800 protein		PTHR31851,PTHR31851:SF16					AT4G27870.1		Vacuolar iron transporter (VIT) family protein	LOC_Os06g01440.1		integral membrane protein, putative, expressed
Sobic.010G002400	Sb10g000420	Sobic.010G002400	similar to Putative glutamine cyclotransferase	PF05096	PTHR31270,PTHR31270:SF0		2.3.2.5			AT4G25720.1	ATQC,QC,QCT	glutaminyl cyclase	LOC_Os06g01410.1		glutamine cyclotransferase precursor, putative, expressed
Sobic.010G002201	Sb10g000415	v2.1_None		PF00141	PTHR31517,PTHR31517:SF14		1.11.1.7		GO:GO:0055114,GO:GO:0020037,GO:GO:0006979,GO:GO:0004601	AT5G47000.1		Peroxidase superfamily protein	LOC_Os04g39100.1		peroxidase precursor, putative, expressed
Sobic.010G002100	Sb10g000410	Sobic.010G002100	similar to Os05g0447500 protein	PF06333	PTHR10791,PTHR10791:SF60			K15164	GO:GO:0016592,GO:GO:0006357,GO:GO:0001104	AT1G55325.2	GCT	R polymerase II transcription mediators	LOC_Os05g37500.1		expressed protein
Sobic.010G002000	Sb10g000400	Sobic.010G002000	similar to Putative aminoacyl-t-R synthetase	PF02091,PF02092	PTHR30075,PTHR30075:SF3		6.1.1.14	K14164	GO:GO:0006426,GO:GO:0005737,GO:GO:0005524,GO:GO:0004820,GO:GO:0000166	AT3G48110.1	EDD,EDD1	glycine-tR ligases	LOC_Os06g01400.1		glycyl-tR synthetase 2, chloroplast/mitochondrial precursor, putative, expressed
Sobic.010G001900	Sb10g000390	Sobic.010G001900	similar to Putative uncharacterized protein	PF02770,PF14749,PF01756	PTHR10909,PTHR10909:SF250		1.3.3.6	K00232	GO:GO:0055114,GO:GO:0003995,GO:GO:0006635,GO:GO:0005777,GO:GO:0003997	AT4G16760.1	ACX1,ATACX1	acyl-CoA oxidase 1	LOC_Os06g01390.1		acyl-coenzyme A oxidase 1.2, peroxisomal, putative, expressed
Sobic.010G001800	Sb10g000380	Sobic.010G001800	similar to Chromosome chr14 scaffold_21, whole genome shotgun sequence		PTHR31472,PTHR31472:SF3			K07466		AT2G33845.1		Nucleic acid-binding, OB-fold-like protein	LOC_Os06g01370.1		D-binding protein-related, putative, expressed
Sobic.010G001600	Sb10g000360	Sobic.010G001600	similar to Homogentisate 1,2-dioxygese	PF04209	PTHR11056,PTHR11056:SF0		1.13.11.5	K00451	GO:GO:0055114,GO:GO:0006570,GO:GO:0006559,GO:GO:0004411	AT5G54080.2	HGO	homogentisate 1,2-dioxygese	LOC_Os06g01360.1		homogentisate 1,2-dioxygese, putative, expressed
Sobic.010G001500	Sb10g000350	Sobic.010G001500	similar to Putative uncharacterized protein	PF00076,PF04059	PTHR24012,PTHR24012:SF390	KOG4660			GO:GO:0003676	AT1G29400.1	AML5,ML5	MEI2-like protein 5	LOC_Os02g48790.2		AML1, putative, expressed
Sobic.010G001500	Sb10g000350	Sobic.010G001500	similar to Putative uncharacterized protein	PF00076,PF04059	PTHR24012,PTHR24012:SF390	KOG4660			GO:GO:0003676	AT1G29400.1	AML5,ML5	MEI2-like protein 5	LOC_Os02g48790.1		AML1, putative, expressed
Sobic.010G001200	Sb10g000320	Sobic.010G001200	Predicted protein	PF06203	PTHR31717,PTHR31717:SF12				GO:GO:0005515	AT3G21880.1		B-box type zinc finger protein with CCT domain	LOC_Os02g01990.1		CCT motif family protein, expressed
Sobic.010G001100	v1.4_None	Sobic.010G001100		PF00176	PTHR10799,PTHR10799:SF620	KOG0383	3.6.4.12		GO:GO:0005524	AT1G08060.2	MOM,MOM1	ATP-dependent helicase family protein	LOC_Os06g01320.1		chromo domain containing protein, expressed
Sobic.010G001000	v1.4_None	Sobic.010G001000			PTHR36038,PTHR36038:SF1								LOC_Os02g02160.1		expressed protein
Sobic.010G000900	Sb10g000280	Sobic.010G000900	similar to Putative cell death-related protein SPL11	PF04564,PF00514	PTHR23315,PTHR23315:SF111		6.3.2.19		GO:GO:0016567,GO:GO:0004842,GO:GO:0005515	AT3G54850.1	ATPUB14,PUB14	plant U-box 14	LOC_Os06g01304.2		spotted leaf 11, putative, expressed
Sobic.010G000800	v1.4_None	Sobic.010G000800		PF16135	PTHR24098,PTHR24098:SF16		2.3.1.48			AT2G27980.1		Acyl-CoA N-acyltransferase with RING/FYVE/PHD-type zinc finger domain	LOC_Os06g01170.1		PHD-finger domain containing protein, expressed
Sobic.010G000700	Sb10g000250	Sobic.010G000700	similar to Putative ring finger protein 126 isoform 1	PF13639,PF14369	PTHR22763,PTHR22763:SF5		6.3.2.19	K11982	GO:GO:0008270,GO:GO:0005515	AT3G19950.1		RING/U-box superfamily protein	LOC_Os06g01200.1		zinc finger, C3HC4 type domain containing protein, expressed
Sobic.010G000600	Sb10g000240	Sobic.010G000600	similar to Putative uncharacterized protein B1036C05.9	PF07707,PF00754,PF12248,PF00651	PTHR24413,PTHR24413:SF79	KOG4276			GO:GO:0005515	AT2G30600.2		BTB/POZ domain-containing protein	LOC_Os05g27880.2		BBF1 - 2 Bric-a-Brac, Tramtrack, Broad Complex BTB domains with a F5/8 type C discoidin domain, expressed
Sobic.010G000500	Sb10g000230	Sobic.010G000500	similar to Plastocyanin, chloroplast precursor	PF13473	PTHR34192,PTHR34192:SF2			K02638		AT1G76100.1	PETE1	plastocyanin 1	LOC_Os06g01210.1		plastocyanin, chloroplast precursor, putative, expressed
Sobic.010G000401	v1.4_None	v2.1_None
Sobic.010G000300	Sb10g000210	Sobic.010G000300	similar to BAX inhibitor 1	PF01027	PTHR23291,PTHR23291:SF34	KOG1629				AT5G47120.1	ATBI-1,ATBI1,BI-1,BI1	BAX inhibitor 1	LOC_Os02g03280.2		transmembrane BAX inhibitor motif-containing protein, putative, expressed
Sobic.010G000100	v1.4_None	Sobic.010G000100		PF02365	PTHR31989,PTHR31989:SF10				GO:GO:0006355,GO:GO:0003677	AT4G35580.3	NTL9	C transcription factor-like 9	LOC_Os06g01230.1		no apical meristem protein, putative, expressed
Sobic.009G260900	Sb09g030970	Sobic.009G260900	similar to Putative uncharacterized protein		PTHR34553,PTHR34553:SF1					AT2G32970.2			LOC_Os02g53210.4		expressed protein
Sobic.009G260700	v1.4_None	Sobic.009G260700		PF02115	PTHR10980,PTHR10980:SF17	KOG3205		K12462	GO:GO:0005737,GO:GO:0005094	AT3G07880.1	SCN1	Immunoglobulin E-set superfamily protein	LOC_Os01g68540.1		rho GDP-dissociation inhibitor 1, putative, expressed
Sobic.009G260650	v1.4_None	v2.1_None		PF00069	PTHR24349,PTHR24349:SF161		2.7.11.1		GO:GO:0006468,GO:GO:0005524,GO:GO:0004672	AT2G35890.1	CPK25	calcium-dependent protein kise 25	LOC_Os03g57450.1		CAMK_CAMK_like.2 - CAMK includes calcium/calmodulin depedent protein kises, expressed
Sobic.009G260600	Sb09g030950	Sobic.009G260600	similar to Histone deacetylase HDT2		PTHR31802		3.5.1.98			AT3G44750.1	ATHD2A,HD2A,HDA3,HDT1	histone deacetylase 3	LOC_Os05g51830.1		ZOS5-12 - C2H2 zinc finger protein, expressed
Sobic.009G260500	Sb09g030940	Sobic.009G260500		PF05843	PTHR19980	KOG1914			GO:GO:0006397,GO:GO:0005634	AT1G17760.1	ATCSTF77,CSTF77	Tetratricopeptide repeat (TPR)-like superfamily protein	LOC_Os12g38380.1		tetratricopeptide repeat containing protein, putative, expressed
Sobic.009G260500	Sb09g030940	Sobic.009G260500		PF05843	PTHR19980	KOG1914		K14408	GO:GO:0006397,GO:GO:0005634	AT1G17760.1	ATCSTF77,CSTF77	Tetratricopeptide repeat (TPR)-like superfamily protein	LOC_Os12g38380.1		tetratricopeptide repeat containing protein, putative, expressed
Sobic.009G260350	v1.4_None	v2.1_None
Sobic.009G260000	Sb09g030920	Sobic.009G260000	similar to OSIGBa0092J07.5 protein	PF02453	PTHR10994,PTHR10994:SF65	KOG1792				AT3G19460.1		Reticulon family protein	LOC_Os04g29920.1		reticulon domain containing protein, putative, expressed
Sobic.009G259900	Sb09g030910	Sobic.009G259900	similar to H0820C10.3 protein	PF16487,PF16488,PF08699,PF16486,PF02170,PF02171	PTHR22891,PTHR22891:SF20			K11593	GO:GO:0005515,GO:GO:0003676	AT2G27040.1	AGO4,OCP11	Argoute family protein	LOC_Os04g06770.1		argoute, putative, expressed
Sobic.009G259700	Sb09g030890	Sobic.009G259700	similar to Putative uncharacterized protein		PTHR33828,PTHR33828:SF1					AT5G11600.1			LOC_Os05g51754.1		expressed protein
Sobic.009G259600	Sb09g030880	Sobic.009G259600	similar to Putative uncharacterized protein OSJNBa0030I14.14	PF14541,PF14543	PTHR13683,PTHR13683:SF306	KOG1339	3.4.23.12		GO:GO:0006508,GO:GO:0004190	AT3G12700.1		Eukaryotic aspartyl protease family protein	LOC_Os05g51750.1		aspartyl protease family protein, putative, expressed
Sobic.009G259500	Sb09g030870	Sobic.009G259500	similar to Os05g0595800 protein	PF08263,PF00560,PF00069,PF13855	PTHR27000,PTHR27000:SF11	KOG0472	2.7.11.1		GO:GO:0005515,GO:GO:0006468,GO:GO:0005524,GO:GO:0004672	AT4G20270.1	BAM3	Leucine-rich receptor-like protein kise family protein	LOC_Os05g51740.1		receptor protein kise CLAVATA1 precursor, putative, expressed
Sobic.009G259500	Sb09g030870	Sobic.009G259500	similar to Os05g0595800 protein	PF08263,PF00560,PF00069,PF13855	PTHR27000,PTHR27000:SF11	KOG1187	2.7.11.1		GO:GO:0005515,GO:GO:0006468,GO:GO:0005524,GO:GO:0004672	AT4G20270.1	BAM3	Leucine-rich receptor-like protein kise family protein	LOC_Os05g51740.1		receptor protein kise CLAVATA1 precursor, putative, expressed
Sobic.009G259400	Sb09g030860	Sobic.009G259400	similar to Putative uncharacterized protein	PF00169	PTHR34837					AT4G23895.3		Pleckstrin homology (PH) domain-containing protein	LOC_Os05g51710.1		pleckstrin homology domain-containing protein-related taxo, putative, expressed
Sobic.009G259200	Sb09g030840	Sobic.009G259200	similar to Nucleoside diphosphate kise	PF00334	PTHR11349,PTHR11349:SF53	KOG0888	2.7.4.6	K00940	GO:GO:0006241,GO:GO:0006228,GO:GO:0006183,GO:GO:0006165,GO:GO:0004550	AT4G23900.1		Nucleoside diphosphate kise family protein	LOC_Os05g51700.1		nucleoside diphosphate kise, putative, expressed
Sobic.009G259100	v1.4_None	Sobic.009G259100		PF06203	PTHR31717,PTHR31717:SF2				GO:GO:0005515	AT5G53420.1		CCT motif family protein	LOC_Os05g51690.1		CCT motif family protein, expressed
Sobic.009G258700	Sb09g030820	Sobic.009G258700	similar to Putative uncharacterized protein	PF00188	PTHR10334,PTHR10334:SF247					AT5G57625.1		CAP (Cysteine-rich secretory proteins, Antigen 5, and Pathogenesis-related 1 protein) superfamily protein	LOC_Os05g51660.1		SCP-like extracellular protein, expressed
Sobic.009G258600	Sb09g030810	Sobic.009G258600	similar to Chromosome chr16 scaffold_10, whole genome shotgun sequence	PF01423	PTHR15588	KOG1784		K12627		AT1G65700.3		Small nuclear ribonucleoprotein family protein	LOC_Os05g51650.1		LSM domain containing protein, expressed
Sobic.009G258500	Sb09g030800	Sobic.009G258500	similar to Notchless, putative, expressed	PF08154,PF00400	PTHR19848,PTHR19848:SF0			K14855	GO:GO:0005515	AT5G52820.1		WD-40 repeat family protein / notchless protein, putative	LOC_Os11g38170.1		notchless protein, putative, expressed
Sobic.009G258400	Sb09g030790	Sobic.009G258400	similar to Putative adhesion regulating molecule family	PF16550,PF04683	PTHR12225	KOG3037			GO:GO:0005737,GO:GO:0005634	AT2G26590.1	RPN13	regulatory particle non-ATPase 13	LOC_Os05g51640.1		adhesion regulating molecule family, putative, expressed
Sobic.009G258300	Sb09g030780	Sobic.009G258300		PF03195	PTHR31304,PTHR31304:SF3					AT3G02550.1	LBD41	LOB domain-containing protein 41	LOC_Os01g32770.1		DUF260 domain containing protein, putative, expressed
Sobic.009G258200	v1.4_None	Sobic.009G258200
Sobic.009G258100	Sb09g030770	Sobic.009G258100	similar to Putative uncharacterized protein	PF14703,PF13967,PF02714	PTHR13018,PTHR13018:SF48				GO:GO:0016020	AT4G22120.6		ERD (early-responsive to dehydration stress) family protein	LOC_Os05g51630.2		early-responsive to dehydration protein-related, putative, expressed
Sobic.009G257900	Sb09g030760	Sobic.009G257900			PTHR34677,PTHR34677:SF1					AT3G48200.1			LOC_Os05g51620.1		expressed protein
Sobic.009G257800	v1.4_None	Sobic.009G257800		PF01699	PTHR31503,PTHR31503:SF12	KOG1397		K07300	GO:GO:0055085,GO:GO:0016021	AT2G38170.1	ATCAX1,CAX1,RCI4	cation exchanger 1	LOC_Os05g51610.1		sodium/calcium exchanger protein, putative, expressed
Sobic.009G257700	Sb09g030740	Sobic.009G257700	similar to Putative uncharacterized protein	PF10539	PTHR10857,PTHR10857:SF54					AT5G42050.1		DCD (Development and Cell Death) domain protein	LOC_Os01g36950.2		N-rich protein, putative, expressed
Sobic.009G257600	Sb09g030730	Sobic.009G257600	similar to DEAD-box ATP-dependent R helicase 56	PF04851,PF00271	PTHR24031,PTHR24031:SF246		3.6.4.13	K12812	GO:GO:0016787,GO:GO:0005524,GO:GO:0003677	AT5G11170.1		DEAD/DEAH box R helicase family protein	LOC_Os01g36890.2		DEAD-box ATP-dependent R helicase, putative, expressed
Sobic.009G257500	Sb09g030720	Sobic.009G257500		PF00855	PTHR33697,PTHR33697:SF3					AT3G21295.1		Tudor/PWWP/MBT superfamily protein	LOC_Os01g37790.1		expressed protein
Sobic.009G257400	Sb09g030710	Sobic.009G257400	similar to Legumain-like protease precursor	PF01650	PTHR12000,PTHR12000:SF19		3.4.22.34	K01369	GO:GO:0008233,GO:GO:0006508	AT2G25940.1	ALPHA-VPE,ALPHAVPE	alpha-vacuolar processing enzyme	LOC_Os01g37910.1		vacuolar-processing enzyme precursor, putative, expressed
Sobic.009G257300	Sb09g030700	Sobic.009G257300	similar to ELF3 protein		PTHR34281,PTHR34281:SF2			K12125		AT2G25930.1	ELF3,PYK20	hydroxyproline-rich glycoprotein family protein	LOC_Os01g38530.1		ELF3 protein, putative, expressed
Sobic.009G257200	Sb09g030690	Sobic.009G257200	similar to Putative uncharacterized protein P0663C08.15	PF00069	PTHR11909,PTHR11909:SF162		2.7.11.1	K02218	GO:GO:0006468,GO:GO:0005524,GO:GO:0004672	AT1G72710.1	CKL2	casein kise 1-like protein 2	LOC_Os05g51560.2		CK1_CaseinKise_1.8 - CK1 includes the casein kise 1 kises, expressed
Sobic.009G257200	Sb09g030690	Sobic.009G257200	similar to Putative uncharacterized protein P0663C08.15	PF00069	PTHR11909,PTHR11909:SF162		2.7.11.1		GO:GO:0006468,GO:GO:0005524,GO:GO:0004672	AT1G72710.1	CKL2	casein kise 1-like protein 2	LOC_Os05g51560.2		CK1_CaseinKise_1.8 - CK1 includes the casein kise 1 kises, expressed
Sobic.009G256900	Sb09g030670	Sobic.009G256900	similar to Os03g0109900 protein	PF13365	PTHR18868,PTHR18868:SF15								LOC_Os03g01940.1		expressed protein
Sobic.009G256800	Sb09g030663	Sobic.009G256800											LOC_Os03g62950.1		expressed protein
Sobic.009G256700	v1.4_None	Sobic.009G256700		PF13365
Sobic.009G256601	v1.4_None	v2.1_None
Sobic.009G256500	Sb09g030660	Sobic.009G256500	similar to Cell division protein ftsH (FtsH)-like	PF07728,PF01434	PTHR23076,PTHR23076:SF73			K08955	GO:GO:0016887,GO:GO:0005524,GO:GO:0006508,GO:GO:0004222	AT2G26140.1	ftsh4	FTSH protease 4	LOC_Os01g39260.1		OsFtsH5 FtsH protease, homologue of AtFtsH4, expressed
Sobic.009G256400	helicases	ATP binding		PF00271,PF02985,PF00176,PF12054	PTHR10799,PTHR10799:SF753		3.6.4.12	K15192	GO:GO:0005515,GO:GO:0005524	AT3G54280.1	ATBTAF1,BTAF1,CHA16,CHR16,RGD3	D binding	ATP binding	nucleic acid binding	binding
Sobic.009G256300	v1.4_None	Sobic.009G256300		PF13921,PF07529			3.6.4.11			AT3G24880.1		Helicase/SANT-associated, D binding protein	LOC_Os08g08000.1		D binding protein, putative, expressed
Sobic.009G256300	v1.4_None	Sobic.009G256300		PF13921,PF07529	PTHR10799,PTHR10799:SF698		3.6.4.11			AT3G24880.1		Helicase/SANT-associated, D binding protein	LOC_Os08g08000.1		D binding protein, putative, expressed
Sobic.009G256200	Sb09g030630	Sobic.009G256200	similar to Os05g0593200 protein		PTHR34364,PTHR34364:SF1					AT1G55160.1			LOC_Os05g51540.1		expressed protein
Sobic.009G256100	v1.4_None	Sobic.009G256100			PTHR36810,PTHR36810:SF1					AT5G56850.1			LOC_Os05g14270.1		expressed protein
Sobic.009G256000	Sb09g030620	Sobic.009G256000	similar to Putative uncharacterized protein	PF03223	PTHR10137	KOG2909		K02148	GO:GO:0033180,GO:GO:0015991,GO:GO:0015078	AT1G12840.1	ATVHA-C,DET3	vacuolar ATP synthase subunit C (VATC) / V-ATPase C subunit / vacuolar proton pump C subunit (DET3)	LOC_Os05g51530.2		vacuolar ATP synthase subunit C, putative, expressed
Sobic.009G255900	Sb09g030600	Sobic.009G255900	similar to Putative uncharacterized protein	PF00481	PTHR13832,PTHR13832:SF312	KOG0698	3.1.3.16	K14497	GO:GO:0003824,GO:GO:0006470,GO:GO:0004722	AT1G17550.1	HAB2	homology to ABI2	LOC_Os05g51510.1		protein phosphatase 2C, putative, expressed
Sobic.009G255800	Sb09g030590	Sobic.009G255800	similar to Os05g0592600 protein	PF03144,PF11987,PF00009	PTHR23115,PTHR23115:SF186		3.6.5.3	K03243	GO:GO:0005525	AT1G76810.1		eukaryotic translation initiation factor 2 (eIF-2) family protein	LOC_Os05g51500.1		eukaryotic translation initiation factor 5B, putative, expressed
Sobic.009G255700	v1.4_None	Sobic.009G255700		PF04499	PTHR12634,PTHR12634:SF17	KOG2073		K15501		AT1G30470.1		SIT4 phosphatase-associated family protein	LOC_Os05g51490.1		SIT4 phosphatase-associated protein domain containing protein, expressed
Sobic.009G255600	v1.4_None	Sobic.009G255600		PF03178,PF10433	PTHR10644			K10610	GO:GO:0005634,GO:GO:0003676	AT4G05420.1	DDB1A	damaged D binding protein 1A	LOC_Os05g51480.1		cleavage and polyadenylation specificity factor, putative, expressed
Sobic.009G255500	Sb09g030570	Sobic.009G255500	similar to Os05g0592300 protein	PF07847	PTHR22966,PTHR22966:SF6	KOG4281	1.13.11.19	K10712	GO:GO:0055114,GO:GO:0016702	AT5G39890.1		Protein of unknown function (DUF1637)	LOC_Os05g51470.1		2-aminoethanethiol dioxygese, putative, expressed
Sobic.009G255300	Sb09g030550	Sobic.009G255300	similar to ATP-dependent Clp protease proteolytic subunit	PF00574	PTHR10381,PTHR10381:SF18	KOG0840	3.4.21.92	K01358		AT1G49970.1	CLPR1,NCLPP5,SVR2	CLP protease proteolytic subunit 1	LOC_Os05g51450.1		OsClp8 - Putative Clp protease homologue, expressed
Sobic.009G255100	Sb09g030530	Sobic.009G255100	similar to Hypersensitive-induced response protein	PF01145	PTHR10264,PTHR10264:SF90	KOG2620			GO:GO:0016020	AT5G62740.1	ATHIR1,HIR1	SPFH/Band 7/PHB domain-containing membrane-associated protein family	LOC_Os05g51420.1		hypersensitive-induced response protein, putative, expressed
Sobic.009G255000	v1.4_None	Sobic.009G255000		PF07714	PTHR27001,PTHR27001:SF197	KOG1187	2.7.11.1		GO:GO:0006468,GO:GO:0004672	AT5G15080.1		Protein kise superfamily protein	LOC_Os01g40590.1		tyrosine protein kise domain containing protein, putative, expressed
Sobic.009G255000	Sb09g030520	Sobic.009G255000		PF07714	PTHR27001,PTHR27001:SF197	KOG1187	2.7.11.1		GO:GO:0006468,GO:GO:0004672	AT5G15080.1		Protein kise superfamily protein	LOC_Os01g40590.1		tyrosine protein kise domain containing protein, putative, expressed
Sobic.009G254700	Sb09g030500	Sobic.009G254700	similar to Putative uncharacterized protein	PF12697	PTHR10992,PTHR10992:SF802					AT3G24420.1		alpha/beta-Hydrolases superfamily protein	LOC_Os05g51240.1		hydrolase, alpha/beta fold family domain containing protein, expressed
Sobic.009G254600	v1.4_None	Sobic.009G254600		PF00561	PTHR10992,PTHR10992:SF802					AT3G24420.1		alpha/beta-Hydrolases superfamily protein	LOC_Os05g51240.1		hydrolase, alpha/beta fold family domain containing protein, expressed
Sobic.009G254500	Sb09g030480	Sobic.009G254500	similar to Os01g0602800 protein	PF07714	PTHR27001,PTHR27001:SF152	KOG1187	2.7.11.1		GO:GO:0006468,GO:GO:0004672	AT3G13690.1		Protein kise protein with adenine nucleotide alpha hydrolases-like domain	LOC_Os01g41870.2		protein kise, putative, expressed
Sobic.009G254400	Sb09g030470	Sobic.009G254400	similar to Leucine-rich repeat family protein-like	PF08263,PF13855	PTHR27000,PTHR27000:SF70				GO:GO:0005515	AT3G17640.1		Leucine-rich repeat (LRR) family protein	LOC_Os06g28480.1		polygalacturose inhibitor 1 precursor, putative, expressed
Sobic.009G254200	Sb09g030460	Sobic.009G254200	similar to Putative uncharacterized protein	PF13812,PF01535,PF14432	PTHR24015,PTHR24015:SF363					AT2G15690.1		Tetratricopeptide repeat (TPR)-like superfamily protein	LOC_Os04g09530.1		pentatricopeptide, putative, expressed
Sobic.009G254100	Sb09g030450	Sobic.009G254100		PF00271,PF04408,PF07717	PTHR18934,PTHR18934:SF143		3.6.4.13	K12818	GO:GO:0004386	AT1G26370.1		R helicase family protein	LOC_Os06g09280.1		ATP-dependent R helicase, putative, expressed
Sobic.009G254000	Sb09g030440	Sobic.009G254000	similar to Putative uncharacterized protein pk8-a	PF00069	PTHR27001,PTHR27001:SF119	KOG1187	2.7.11.1		GO:GO:0006468,GO:GO:0005524,GO:GO:0004672	AT3G59110.1		Protein kise superfamily protein	LOC_Os10g35450.1		serine/threonine-protein kise, putative, expressed
Sobic.009G253800	Sb09g030430	Sobic.009G253800		PF00026	PTHR13683,PTHR13683:SF355	KOG1339	3.4.23.12		GO:GO:0006508,GO:GO:0004190	AT1G01300.1		Eukaryotic aspartyl protease family protein	LOC_Os05g51220.1		aspartic proteise, putative, expressed
Sobic.009G253700	Sb09g030425	Sobic.009G253700	similar to Putative uncharacterized protein	PF00240,PF00454	PTHR10666,PTHR10666:SF90	KOG2381	2.7.1.67		GO:GO:0005515,GO:GO:0016773	AT2G46500.1	ATPI4K GAMMA 4,PI4K GAMMA 4,UBDK GAMMA 4	phosphoinositide 4-kise gamma 4	LOC_Os05g51230.1		phosphatidylinositol 3- and 4-kise family protein, putative, expressed			Sb01g027690	Sobic.001G281600
Sobic.009G253450	v1.4_None	v2.1_None
Sobic.009G253400	Sb09g030400	Sobic.009G253400	similar to Putative uncharacterized protein	PF09598,PF04774	PTHR12299,PTHR12299:SF26	KOG2945		K13199		AT4G17520.1		Hyaluron / mR binding family	LOC_Os05g51180.1		hyaluron/mR binding family domain containing protein, expressed
Sobic.009G253300	Sb09g030390	Sobic.009G253300	weakly similar to Putative uncharacterized protein	PF00249	PTHR12374,PTHR12374:SF27					AT5G47390.1		myb-like transcription factor family protein	LOC_Os05g51160.1		Myb transcription factor, putative, expressed
Sobic.009G253300	Sb09g030390	Sobic.009G253300	weakly similar to Putative uncharacterized protein	PF00249	PTHR12374,PTHR12374:SF27					AT5G47390.1		myb-like transcription factor family protein	LOC_Os01g41900.1		Myb transcription factor, putative, expressed
Sobic.009G253000	Sb09g030350	Sobic.009G253000		PF04542,PF04545,PF04539	PTHR30603,PTHR30603:SF13				GO:GO:0016987,GO:GO:0006355,GO:GO:0006352,GO:GO:0003700,GO:GO:0003677	AT3G53920.1	SIG3,SIGC	Rpolymerase sigma-subunit C	LOC_Os05g51150.1		R polymerase sigma factor, putative, expressed
Sobic.009G252800	Sb09g030340	Sobic.009G252800	similar to Os05g0589000 protein	PF03661	PTHR30603,PTHR30603:SF21				GO:GO:0016021	AT3G02420.1			LOC_Os05g51140.2		expressed protein
Sobic.009G252700	v1.4_None	Sobic.009G252700
Sobic.009G252600	Sb09g030330	Sobic.009G252600	similar to Os05g0588900 protein	PF00004,PF14363	PTHR23070,PTHR23070:SF12			K08900	GO:GO:0005524	AT3G50930.1	BCS1	cytochrome BC1 synthesis	LOC_Os05g51130.1		mitochondrial chaperone BCS1, putative, expressed
Sobic.009G252500	Sb09g030320	Sobic.009G252500	similar to Os05g0588900 protein	PF00004,PF14363	PTHR23070,PTHR23070:SF12			K08900	GO:GO:0005524	AT3G50930.1	BCS1	cytochrome BC1 synthesis	LOC_Os05g51130.1		mitochondrial chaperone BCS1, putative, expressed
Sobic.009G252400	Sb09g030310	Sobic.009G252400	similar to Putative uncharacterized protein	PF00004,PF14363	PTHR23070,PTHR23070:SF18				GO:GO:0005524	AT3G50930.1	BCS1	cytochrome BC1 synthesis	LOC_Os01g42030.1		mitochondrial chaperone BCS1, putative, expressed
Sobic.009G252300	Sb09g030300	Sobic.009G252300			PTHR14000,PTHR14000:SF8					AT3G53440.2		Homeodomain-like superfamily protein	LOC_Os01g40000.1		expressed protein
Sobic.009G252300	Sb09g030300	Sobic.009G252300			PTHR14000,PTHR14000:SF8					AT3G53440.1		Homeodomain-like superfamily protein	LOC_Os01g40000.1		expressed protein
Sobic.009G252200	Sb09g030290	Sobic.009G252200	weakly similar to Os05g0588700 protein	PF08295	PTHR12346,PTHR12346:SF10			K11644		AT1G24190.1	ATSIN3,SIN3,SNL3	SIN3-like 3	LOC_Os05g51110.1		expressed protein
Sobic.009G252100	Sb09g030280	Sobic.009G252100	Predicted protein										LOC_Os11g44230.1		expressed protein
Sobic.009G252000	Sb09g030270	Sobic.009G252000	similar to Putative nodulin MtN3 family protein contains Pfam PF03083 MtN3/saliva family	PF03083	PTHR10791,PTHR10791:SF62	KOG1623		K15382		AT3G28007.1		Nodulin MtN3 family protein	LOC_Os05g51090.1		nodulin MtN3 family protein, putative, expressed
Sobic.009G251800	Sb09g030250	Sobic.009G251800	similar to Putative uncharacterized protein	PF08263,PF13855,PF07714	PTHR27008,PTHR27008:SF23	KOG1187	2.7.11.1		GO:GO:0005515,GO:GO:0006468,GO:GO:0004672	AT2G26730.1		Leucine-rich repeat protein kise family protein	LOC_Os01g42294.1		ictive receptor kise At2g26730 precursor, putative, expressed
Sobic.009G251600	Sb09g030230	Sobic.009G251600	similar to Cytochrome c oxidase subunit Vb	PF01215	PTHR10122,PTHR10122:SF3	KOG3352	1.9.3.1	K02265	GO:GO:0005740,GO:GO:0004129	AT1G80230.1		Rubredoxin-like superfamily protein	LOC_Os01g42650.1		cytochrome c oxidase subunit 5B, mitochondrial precursor, putative, expressed
Sobic.009G251500	v1.4_None	Sobic.009G251500		PF13304,PF13476,PF06470	PTHR18937,PTHR18937:SF8			K06669	GO:GO:0005524,GO:GO:0051276,GO:GO:0005694,GO:GO:0005515,GO:GO:0008280,GO:GO:0007064,GO:GO:0006281,GO:GO:0003682	AT2G27170.2	SMC3,TTN7	Structural maintence of chromosomes (SMC) family protein	LOC_Os02g04080.1		chromosome segregation protein sudA, putative, expressed
Sobic.009G251400	Sb09g030200	Sobic.009G251400	similar to Putative uncharacterized protein	PF12695	PTHR10655,PTHR10655:SF28	KOG2112	3.1.1.5			AT5G20060.1		alpha/beta-Hydrolases superfamily protein	LOC_Os01g42690.1		OsPOP2 - Putative Prolyl Oligopeptidase homologue, expressed
Sobic.009G251300	Sb09g030190	Sobic.009G251300	similar to Os05g0587500 protein	PF07460	PTHR34199,PTHR34199:SF1				GO:GO:0003677	AT1G53250.1			LOC_Os10g12354.1		endonuclease, putative, expressed
Sobic.009G251200	Sb09g030180	Sobic.009G251200	similar to Putative uncharacterized protein OJ1007_H05.10		PTHR34462,PTHR34462:SF1					AT4G27620.2			LOC_Os05g51000.3		expressed protein
Sobic.009G251200	Sb09g030180	Sobic.009G251200	similar to Putative uncharacterized protein OJ1007_H05.10		PTHR34462,PTHR34462:SF1					AT4G27620.1			LOC_Os05g51000.1		expressed protein
Sobic.009G251100	v1.4_None	Sobic.009G251100		PF00085,PF13414	PTHR22904,PTHR22904:SF329	KOG0548,KOG0907		K09527	GO:GO:0045454	AT1G53300.1	TTL1	tetratricopetide-repeat thioredoxin-like 1	LOC_Os01g42960.1		TTL1, putative, expressed
Sobic.009G251100	Sb09g030170	Sobic.009G251100		PF00085,PF13414	PTHR22904,PTHR22904:SF329	KOG0548,KOG0907		K09527	GO:GO:0045454	AT1G53300.1	TTL1	tetratricopetide-repeat thioredoxin-like 1	LOC_Os01g42960.1		TTL1, putative, expressed
Sobic.009G251000	Sb09g030160	Sobic.009G251000	similar to Putative uncharacterized protein	PF09273,PF00856	PTHR13271,PTHR13271:SF23	KOG1337	2.1.1.259		GO:GO:0005515	AT4G20130.1	PTAC14	plastid transcriptiolly active 14	LOC_Os05g50980.1		SET domain containing protein, expressed
Sobic.009G250900	Sb09g030150	Sobic.009G250900	similar to Protein phosphatase 2C	PF00481	PTHR13832,PTHR13832:SF223	KOG0698	3.1.3.16		GO:GO:0003824,GO:GO:0006470,GO:GO:0004722	AT5G53140.1		Protein phosphatase 2C family protein	LOC_Os05g50970.1		protein phosphatase 2C, putative, expressed
Sobic.009G250900	Sb09g030150	Sobic.009G250900	similar to Protein phosphatase 2C	PF00481	PTHR13832,PTHR13832:SF223	KOG0698	3.1.3.16	K17506	GO:GO:0003824,GO:GO:0006470,GO:GO:0004722	AT5G53140.1		Protein phosphatase 2C family protein	LOC_Os05g50970.1		protein phosphatase 2C, putative, expressed
Sobic.009G250800	Sb09g030140	Sobic.009G250800	similar to Os05g0587000 protein	PF12708	PTHR31339,PTHR31339:SF13					AT4G23820.1		Pectin lyase-like superfamily protein	LOC_Os05g50960.1		polygalacturose, putative, expressed
Sobic.009G250700	Sb09g030130	Sobic.009G250700	similar to Putative uncharacterized protein OJ1007_H05.4	PF14432,PF01535,PF13041	PTHR24015,PTHR24015:SF107					AT4G01030.1		pentatricopeptide (PPR) repeat-containing protein	LOC_Os05g50950.1		pentatricopeptide repeat protein PPR986-12, putative, expressed
Sobic.009G250400	Sb09g030110	Sobic.009G250400	similar to Sig5	PF04542,PF04545,PF04539	PTHR30603,PTHR30603:SF4			K03093	GO:GO:0016987,GO:GO:0006355,GO:GO:0006352,GO:GO:0003700,GO:GO:0003677	AT5G24120.1	ATSIG5,SIG5,SIGE	sigma factor E	LOC_Os05g50930.1		R polymerase sigma factor, putative, expressed
Sobic.009G250300	Sb09g030100	Sobic.009G250300	similar to Secretory acid phosphatase	PF14008,PF16656,PF00149	PTHR22953,PTHR22953:SF29	KOG1378	3.1.3.2		GO:GO:0016787	AT2G16430.2	ATPAP10,PAP10	purple acid phosphatase 10	LOC_Os12g44020.1		Ser/Thr protein phosphatase family protein, putative, expressed
Sobic.009G250200	Sb09g030080	Sobic.009G250200	similar to Putative uncharacterized protein	PF01490	PTHR22950,PTHR22950:SF331	KOG1303				AT5G41800.1		Transmembrane amino acid transporter family protein	LOC_Os05g50920.1		transmembrane amino acid transporter protein, putative, expressed
Sobic.009G250100	Sb09g030070	Sobic.009G250100	similar to Putative uncharacterized protein OJ1007_H05.1	PF11331	PTHR31105,PTHR31105:SF8					AT3G61670.1		Protein of unknown function (DUF3133)	LOC_Os05g50910.1		extra-large G-protein-related, putative, expressed
Sobic.009G250000	Sb09g030060	Sobic.009G250000		PF00010	PTHR11969,PTHR11969:SF14				GO:GO:0046983	AT3G24140.1	FMA	basic helix-loop-helix (bHLH) D-binding superfamily protein	LOC_Os05g50900.1		helix-loop-helix D-binding protein, putative, expressed
Sobic.009G249900	Sb09g030050	Sobic.009G249900	similar to Probable indole-3-acetic acid-amido synthetase GH3.5	PF03321	PTHR31901,PTHR31901:SF3			K14506	GO:GO:0080123,GO:GO:0009864,GO:GO:0009694,GO:GO:0009611	AT2G46370.4	FIN219,JAR1	Auxin-responsive GH3 family protein	LOC_Os05g50890.1		OsGH3.5 - Probable indole-3-acetic acid-amido synthetase, expressed
Sobic.009G249800	Sb09g030040	Sobic.009G249800	similar to Expressed protein	PF08142,PF04950	PTHR12858			K14799	GO:GO:0042254,GO:GO:0005634	AT1G42440.1			LOC_Os11g19250.1		AARP2CN domain containing protein, expressed
Sobic.009G249700	Sb09g030030	Sobic.009G249700	similar to Expressed protein	PF00995	PTHR11679,PTHR11679:SF29				GO:GO:0016192,GO:GO:0006904	AT2G42700.1			LOC_Os11g06810.1		expressed protein
Sobic.009G249600	Sb09g030010	Sobic.009G249600	similar to Putative uncharacterized protein OSJNBb0008A05.2	PF02622	PTHR31984,PTHR31984:SF3			K07735		AT3G29240.2		Protein of unknown function (DUF179)	LOC_Os10g18370.1		transcriptiol regulator, putative, expressed
Sobic.009G249600	Sb09g030010	Sobic.009G249600	similar to Putative uncharacterized protein OSJNBb0008A05.2	PF02622	PTHR31984,PTHR31984:SF3			K07735		AT3G29240.1		Protein of unknown function (DUF179)	LOC_Os10g18370.1		transcriptiol regulator, putative, expressed
Sobic.009G249500	Sb09g030000	Sobic.009G249500	similar to Chromosome chr2 scaffold_132, whole genome shotgun sequence	PF00153	PTHR24089,PTHR24089:SF325	KOG0752		K14684		AT4G01100.1	ADNT1	adenine nucleotide transporter 1	LOC_Os05g50840.1		mitochondrial carrier protein, putative, expressed
Sobic.009G249400	Sb09g029990	Sobic.009G249400	similar to Putative uncharacterized protein	PF06293,PF06760	PTHR23257,PTHR23257:SF432	KOG0192	2.7.11.1		GO:GO:0016773,GO:GO:0016020,GO:GO:0005524	AT5G41730.1		Protein kise family protein	LOC_Os01g43350.1		protein kise family protein, putative, expressed
Sobic.009G249301	v1.4_None	v2.1_None
Sobic.009G249200	Sb09g029970	Sobic.009G249200	similar to Putative uncharacterized protein	PF03619	PTHR23423,PTHR23423:SF33	KOG2641				AT4G38360.2	LAZ1	Protein of unknown function (DUF300)	LOC_Os02g44910.1		transmembrane protein, putative, expressed
Sobic.009G249100	Sb09g029960	Sobic.009G249100	similar to Disease resistance protein-like		PTHR31827,PTHR31827:SF14					AT1G64140.1			LOC_Os01g43370.2		CPuORF17 - conserved peptide uORF-containing transcript, expressed
Sobic.009G249000	Sb09g029950	Sobic.009G249000	similar to Putative calcium-dependent protein kise	PF07714,PF13499	PTHR24349,PTHR24349:SF95	KOG0032	2.7.11.1	K13412	GO:GO:0006468,GO:GO:0004672	AT4G23650.1	CDPK6,CPK3	calcium-dependent protein kise 6	LOC_Os05g50810.1		CAMK_CAMK_like.5 - CAMK includes calcium/calmodulin depedent protein kises, expressed
Sobic.009G248900	Sb09g029940	Sobic.009G248900	similar to Probable protein ABIL4		PTHR10460,PTHR10460:SF13					AT2G46225.2	ABIL1	ABI-1-like 1	LOC_Os01g43420.1		expressed protein
Sobic.009G248801	v1.4_None	v2.1_None
Sobic.009G248500	Sb09g029910	Sobic.009G248500	similar to Putative uncharacterized protein	PF03595	PTHR31269,PTHR31269:SF6				GO:GO:0055085,GO:GO:0016021,GO:GO:0008308,GO:GO:0006873	AT4G27970.1	SLAH2	SLAC1 homologue 2	LOC_Os01g43460.1		C4-dicarboxylate transporter/malic acid transport protein, expressed
Sobic.009G248300	Sb09g029900	Sobic.009G248300	similar to Putative uncharacterized protein	PF05496	PTHR23074,PTHR23074:SF98	KOG0737	3.6.4.3		GO:GO:0009378,GO:GO:0006310,GO:GO:0006281	AT5G52882.1		P-loop containing nucleoside triphosphate hydrolases superfamily protein	LOC_Os05g50750.1		AAA family ATPase, putative, expressed
Sobic.009G248100	v1.4_None	Sobic.009G248100			PTHR33929,PTHR33929:SF2								LOC_Os05g50730.1		expressed protein
Sobic.009G248100	Sb09g029890	Sobic.009G248100			PTHR33929,PTHR33929:SF2								LOC_Os05g50730.1		expressed protein
Sobic.009G248000	Sb09g029870	Sobic.009G248000	similar to Unknow protein	PF03168	PTHR31852,PTHR31852:SF33					AT2G46150.1		Late embryogenesis abundant (LEA) hydroxyproline-rich glycoprotein family	LOC_Os05g50720.1		harpin-induced protein 1 domain containing protein, expressed
Sobic.009G247900	Sb09g029860	Sobic.009G247900	similar to Putative late embryogenesis abundant protein	PF03168	PTHR31459,PTHR31459:SF3					AT2G46140.1		Late embryogenesis abundant protein	LOC_Os05g50710.1		late embryogenesis abundant protein, putative, expressed
Sobic.009G247700	Sb09g029850	Sobic.009G247700	similar to Putative uncharacterized protein OSJNBb0035N21.5	PF03106	PTHR32096,PTHR32096:SF21				GO:GO:0043565,GO:GO:0006355,GO:GO:0003700	AT4G01250.1	AtWRKY22,WRKY22	WRKY family transcription factor	LOC_Os05g50700.1		WRKY111, expressed
Sobic.009G247400		PX domain containing protein, putative, expressed	similar to Unknow protein	PF00787,PF08628,PF02194	PTHR22999,PTHR22999:SF19	KOG2527,KOG2101		K17925	GO:GO:0035091	AT1G15240.2		Phox-associated domain	Phox-like	Sorting nexin, C-termil	LOC_Os05g50660.1
Sobic.009G247300	Sb09g029810	Sobic.009G247300		PF03106	PTHR31221,PTHR31221:SF13				GO:GO:0043565,GO:GO:0006355,GO:GO:0003700	AT4G18170.1	ATWRKY28,WRKY28	WRKY D-binding protein 28	LOC_Os05g50610.2		WRKY8, expressed
Sobic.009G247300	v1.4_None	Sobic.009G247300		PF03106	PTHR31221,PTHR31221:SF13				GO:GO:0043565,GO:GO:0006355,GO:GO:0003700	AT4G18170.1	ATWRKY28,WRKY28	WRKY D-binding protein 28	LOC_Os05g50610.2		WRKY8, expressed
Sobic.009G247200	v1.4_None	Sobic.009G247200
Sobic.009G247100	Sb09g029790	Sobic.009G247100	similar to Putative uncharacterized protein	PF00450	PTHR11802,PTHR11802:SF58	KOG1282	3.4.16.5	K09645	GO:GO:0006508,GO:GO:0004185	AT1G15000.1	scpl50	serine carboxypeptidase-like 50	LOC_Os05g50600.1		OsSCP31 - Putative Serine Carboxypeptidase homologue, expressed
Sobic.009G246950	v1.4_None	v2.1_None		PF14259	PTHR13976	KOG4211		K12898		AT5G66010.1		R-binding (RRM/RBD/RNP motifs) family protein	LOC_Os11g03890.1		R recognition motif containing protein, putative, expressed
Sobic.009G246800	Sb09g029760	Sobic.009G246800		PF00069,PF07714	PTHR27007,PTHR27007:SF61	KOG1187	2.7.11.1		GO:GO:0006468,GO:GO:0005524,GO:GO:0004672	AT2G32800.1	AP4.3A	protein kise family protein	LOC_Os11g25860.1		protein Kise, putative, expressed
Sobic.009G246700	Sb09g029750	Sobic.009G246700	similar to O-acetyltransferase-like	PF07779	PTHR13533,PTHR13533:SF11	KOG1699	2.3.1.45			AT2G34410.1		O-acetyltransferase family protein	LOC_Os05g50510.1		CAS1 domain-containing protein 1 precursor, putative, expressed
Sobic.009G246600	v1.4_None	Sobic.009G246600
Sobic.009G246500	N-acetyltransferase 10, putative, expressed	Sb09g029740	similar to Putative uncharacterized protein	PF08351,PF13725,PF05127,PF13718	PTHR10925		2.3.1.193	K14521	GO:GO:0008080	AT1G10490.1		Domain of unknown function (DUF1726)	Putative ATPase (DUF699)	LOC_Os12g07300.1
Sobic.009G246400	Sb09g029730	Sobic.009G246400	similar to Putative polyprenyl diphosphate synthase	PF00348	PTHR12001,PTHR12001:SF18	KOG0776	2.5.1.84	K05356	GO:GO:0008299,GO:GO:0016765,GO:GO:0015979	AT1G17050.1	SPS2	solanesyl diphosphate synthase 2	LOC_Os05g50550.1		polyprenyl synthetase, putative, expressed
Sobic.009G246300	Sb09g029720	Sobic.009G246300	similar to Mitogen-activated protein kise 10	PF06293	PTHR24055,PTHR24055:SF158		2.7.11.24	K04371	GO:GO:0016773,GO:GO:0016020,GO:GO:0005524	AT2G42880.1	ATMPK20,MPK20	MAP kise 20	LOC_Os01g43910.1		CGMC_MAPKCMGC_2.4 - CGMC includes CDA, MAPK, GSK3, and CLKC kises, expressed
Sobic.009G246200	Sb09g029710	Sobic.009G246200	similar to Putative uncharacterized protein	PF04450	PTHR33321,PTHR33321:SF3					AT2G42900.1		Plant basic secretory protein (BSP) family protein	LOC_Os05g50500.1		secretory protein, putative, expressed
Sobic.009G245900	Sb09g029680	Sobic.009G245900		PF07893	PTHR33085,PTHR33085:SF4								LOC_Os06g09020.1		expressed protein
Sobic.009G245900	v1.4_None	Sobic.009G245900		PF07893	PTHR33085,PTHR33085:SF4								LOC_Os06g09020.1		expressed protein
Sobic.009G245800	Sb09g029670	Sobic.009G245800	similar to Putative uncharacterized protein OJ1651_G11.5	PF06972	PTHR12758,PTHR12758:SF25					AT1G29350.1		Kise-related protein of unknown function (DUF1296)	LOC_Os05g50480.1		protein of unknown function DUF1296 domain containing protein, expressed
Sobic.009G245800	Sb09g029670	Sobic.009G245800	similar to Putative uncharacterized protein OJ1651_G11.5		PTHR12758,PTHR12758:SF25					AT1G29350.1		Kise-related protein of unknown function (DUF1296)	LOC_Os05g50480.1		protein of unknown function DUF1296 domain containing protein, expressed
Sobic.009G245600	Sb09g029650	Sobic.009G245600	similar to Os05g0581300 protein	PF13812,PF13041,PF01535	PTHR24015,PTHR24015:SF681					AT3G47840.1		Tetratricopeptide repeat (TPR)-like superfamily protein	LOC_Os05g50460.1		pentatricopeptide, putative, expressed
Sobic.009G245400	Sb09g029640	Sobic.009G245400	similar to Cohesion protein	PF04824,PF04825	PTHR12585,PTHR12585:SF26	KOG1213		K06670	GO:GO:0000228,GO:GO:0005515	AT5G05490.2	ATREC8,DIF1,REC8,SYN1	Rad21/Rec8-like family protein	LOC_Os05g50410.1		Rad21 / Rec8 like protein, putative, expressed
Sobic.009G245400	Sb09g029640	Sobic.009G245400	similar to Cohesion protein	PF04824	PTHR12585,PTHR12585:SF26				GO:GO:0000228	AT5G05490.1	ATREC8,DIF1,REC8,SYN1	Rad21/Rec8-like family protein	LOC_Os05g50410.1		Rad21 / Rec8 like protein, putative, expressed
Sobic.009G245101	v1.4_None	v2.1_None
Sobic.009G245000	v1.4_None	Sobic.009G245000		PF00483	PTHR22572,PTHR22572:SF110	KOG1322	2.7.7.27	K00975	GO:GO:0016779,GO:GO:0009058	AT1G27680.1	APL2	ADPGLC-PPase large subunit	LOC_Os05g50380.2		glucose-1-phosphate adenylyltransferase large subunit, chloroplast precursor, putative, expressed
Sobic.009G245000	Sb09g029610	Sobic.009G245000		PF00483	PTHR22572,PTHR22572:SF110	KOG1322	2.7.7.27	K00975	GO:GO:0016779,GO:GO:0009058	AT1G27680.1	APL2	ADPGLC-PPase large subunit	LOC_Os05g50380.2		glucose-1-phosphate adenylyltransferase large subunit, chloroplast precursor, putative, expressed
Sobic.009G244900	Sb09g029600	Sobic.009G244900	similar to (S)-adenosyl-L-methionine:delta 24-sterol methyltransferase	PF08241,PF08498	PTHR10108,PTHR10108:SF908	KOG1269	2.1.1.41	K00559	GO:GO:0008168,GO:GO:0008152,GO:GO:0006694	AT5G13710.2	CPH,SMT1	sterol methyltransferase 1	LOC_Os07g10600.1		cycloartenol-C-24-methyltransferase 1, putative, expressed
Sobic.009G244700	Sb09g029580	Sobic.009G244700	weakly similar to 10A19I.11		PTHR23172,PTHR23172:SF19	KOG0431				AT1G75310.1	AUL1	auxin-like 1 protein	LOC_Os05g50370.1		dJ domain containing protein, expressed
Sobic.009G244300	Sb09g029560	Sobic.009G244300	similar to 10A19I.8	PF00249	PTHR24078,PTHR24078:SF177					AT1G75250.1	ATRL6,RL6,RSM3	RAD-like 6	LOC_Os05g50340.1		MYB family transcription factor, putative, expressed			Sobic.001G289600
Sobic.009G244200	v1.4_None	Sobic.009G244200		PF04770	PTHR31948,PTHR31948:SF17					AT4G24660.1	ATHB22,HB22,MEE68	homeobox protein 22	LOC_Os05g50310.1		ZF-HD protein dimerisation region containing protein, expressed
Sobic.009G244100	v1.4_None	Sobic.009G244100																Sobic.001G289800
Sobic.009G243900	Sb09g029530	Sobic.009G243900	similar to 10A19I.4	PF00730	PTHR10242,PTHR10242:SF0	KOG1918	3.2.2.21	K01247	GO:GO:0006284	AT1G19480.1		D glycosylase superfamily protein	LOC_Os05g50290.1		hhH-GPD superfamily base excision D repair protein, putative, expressed
Sobic.009G243800	Sb09g029520	Sobic.009G243800	similar to 10A19I.3	PF07690	PTHR23500,PTHR23500:SF114	KOG0254		K08145	GO:GO:0055085,GO:GO:0016021	AT1G19450.1		Major facilitator superfamily protein	LOC_Os05g50280.1		transporter family protein, putative, expressed
Sobic.009G243500	Sb09g029500	Sobic.009G243500	similar to Putative uncharacterized protein	PF12708	PTHR31375,PTHR31375:SF14		3.2.1.15			AT1G60590.1		Pectin lyase-like superfamily protein	LOC_Os01g44970.1		polygalacturose, putative, expressed
Sobic.009G243400	Sb09g029490	Sobic.009G243400	similar to Putative uncharacterized protein	PF01073	PTHR10366,PTHR10366:SF453	KOG1502	1.2.1.44		GO:GO:0055114,GO:GO:0016616,GO:GO:0006694,GO:GO:0003854	AT5G14700.1		D(P)-binding Rossmann-fold superfamily protein	LOC_Os05g50250.1		cinmoyl-CoA reductase-related, putative, expressed
Sobic.009G243200	Sb09g029480	Sobic.009G243200	similar to Putative uncharacterized protein OJ1126_B10.13	PF07816	PTHR33095,PTHR33095:SF3					AT1G23710.1		Protein of unknown function (DUF1645)	LOC_Os05g50230.1		DUF1645 domain containing protein, putative, expressed
Sobic.009G243100	Sb09g029470	Sobic.009G243100	similar to Putative uncharacterized protein	PF04695	PTHR23058,PTHR23058:SF4				GO:GO:0016560,GO:GO:0005778,GO:GO:0005515	AT5G62810.1	ATPEX14,PED2,PEX14	peroxin 14	LOC_Os05g50220.1		pex14, putative, expressed
Sobic.009G243000	Sb09g029460	Sobic.009G243000	similar to Os01g0598400 protein	PF00646,PF08387	PTHR32212,PTHR32212:SF113				GO:GO:0005515	AT1G13570.1		F-box/RNI-like superfamily protein	LOC_Os01g41530.1		OsFBL2 - F-box domain and LRR containing protein, expressed
Sobic.009G242900	Sb09g029450	Sobic.009G242900	similar to Putative uncharacterized protein OJ1126_B10.10		PTHR35738,PTHR35738:SF1					AT3G27930.1			LOC_Os05g50200.1		expressed protein
Sobic.009G242800	Sb09g029440	Sobic.009G242800	similar to Putative uncharacterized protein	PF07714	PTHR23257,PTHR23257:SF512	KOG0192	2.7.12.1		GO:GO:0006468,GO:GO:0004672	AT3G01490.1		Protein kise superfamily protein	LOC_Os05g50190.1		protein kise domain containing protein, expressed
Sobic.009G242600	Sb09g029420	Sobic.009G242600		PF07859	PTHR23024,PTHR23024:SF221	KOG1515			GO:GO:0016787,GO:GO:0008152	AT5G15860.1	ATPCME,PCME	prenylcysteine methylesterase	LOC_Os05g50170.2		ATPCME, putative, expressed
Sobic.009G242600	v1.4_None	Sobic.009G242600		PF07859	PTHR23024,PTHR23024:SF221	KOG1515			GO:GO:0016787,GO:GO:0008152	AT5G15860.1	ATPCME,PCME	prenylcysteine methylesterase	LOC_Os05g50170.2		ATPCME, putative, expressed
Sobic.009G242600	Sb09g029420	Sobic.009G242600		PF07859	PTHR23024,PTHR23024:SF221	KOG1515		K15889	GO:GO:0016787,GO:GO:0008152	AT5G15860.1	ATPCME,PCME	prenylcysteine methylesterase	LOC_Os05g50170.1		ATPCME, putative, expressed
Sobic.009G242600	v1.4_None	Sobic.009G242600		PF07859	PTHR23024,PTHR23024:SF221	KOG1515		K15889	GO:GO:0016787,GO:GO:0008152	AT5G15860.1	ATPCME,PCME	prenylcysteine methylesterase	LOC_Os05g50170.1		ATPCME, putative, expressed
Sobic.009G242501	Sb09g029410	v2.1_None	similar to Os01g0642600 protein	PF04759	PTHR31696,PTHR31696:SF26					AT5G23100.1		Protein of unknown function, DUF617	LOC_Os05g50160.1		DUF617 domain containing protein, expressed
Sobic.009G242400	Sb09g029400	Sobic.009G242400	similar to 40S ribosomal protein S12	PF01248	PTHR11843	KOG3406		K02951	GO:GO:0006412,GO:GO:0005840,GO:GO:0005622,GO:GO:0003735	AT2G32060.3		Ribosomal protein L7Ae/L30e/S12e/Gadd45 family protein	LOC_Os07g05580.1		ribosomal protein L7Ae, putative, expressed
Sobic.009G242300	Sb09g029390	Sobic.009G242300	similar to 60S acidic ribosomal protein P2A	PF00428	PTHR21141,PTHR21141:SF50	KOG3449		K02943		AT3G44590.1		60S acidic ribosomal protein family	LOC_Os01g09510.4		60S acidic ribosomal protein, putative, expressed
Sobic.009G242200	Sb09g029370	Sobic.009G242200	similar to Mitogen-activated protein kise 17	PF00069	PTHR24055,PTHR24055:SF218		2.7.11.24	K04371	GO:GO:0006468,GO:GO:0005524,GO:GO:0004672	AT3G18040.1	MPK9	MAP kise 9	LOC_Os05g50120.1		CGMC_MAPKCMGC_2.3 - CGMC includes CDA, MAPK, GSK3, and CLKC kises, expressed
Sobic.009G242100	Sb09g029360	Sobic.009G242100			PTHR31342,PTHR31342:SF7					AT3G25690.1	CHUP1	Hydroxyproline-rich glycoprotein family protein	LOC_Os12g01449.1		chloroplast unusual positioning protein, putative, expressed
Sobic.009G242100	Sb09g029360	Sobic.009G242100			PTHR31342,PTHR31342:SF7					AT3G25690.2	CHUP1	Hydroxyproline-rich glycoprotein family protein	LOC_Os11g01439.1		chloroplast unusual positioning protein, putative, expressed
Sobic.009G241900	Sb09g029350	Sobic.009G241900	similar to Putative uncharacterized protein	PF01277	PTHR33203,PTHR33203:SF4				GO:GO:0016021,GO:GO:0012511	AT3G18570.1		Oleosin family protein	LOC_Os05g50110.1		oleosin, putative, expressed
Sobic.009G241801	v1.4_None	v2.1_None			PTHR33702,PTHR33702:SF3								LOC_Os05g50100.1		expressed protein
Sobic.009G241700	Sb09g029340	Sobic.009G241700	similar to Putative uncharacterized protein	PF03171	PTHR10209,PTHR10209:SF202	KOG0143			GO:GO:0055114,GO:GO:0016491	AT1G52820.1		2-oxoglutarate (2OG) and Fe(II)-dependent oxygese superfamily protein	LOC_Os05g50090.1		oxidoreductase, 2OG-FeII oxygese domain containing protein, putative, expressed
Sobic.009G241600	Sb09g029330	Sobic.009G241600	similar to Putative uncharacterized protein OJ1126_B10.1	PF00642	PTHR12547,PTHR12547:SF60			K18753	GO:GO:0046872	AT1G66810.1		Zinc finger C-x8-C-x5-C-x3-H type family protein	LOC_Os05g50080.1		zinc finger C-x8-C-x5-C-x3-H type family protein, expressed
Sobic.009G241500	Sb09g029320	Sobic.009G241500	weakly similar to Putative uncharacterized protein		PTHR33702,PTHR33702:SF6								LOC_Os05g49960.1		expressed protein
Sobic.009G241200	Sb09g029295	Sobic.009G241200	similar to Putative uncharacterized protein OJ1268_B08.11	PF14432,PF13812,PF01535,PF13041	PTHR24015,PTHR24015:SF156					AT1G15510.1	ATECB2,ECB2,VAC1	Tetratricopeptide repeat (TPR)-like superfamily protein	LOC_Os05g49920.1		pentatricopeptide, putative, expressed
Sobic.009G241100	Sb09g029270	Sobic.009G241100	similar to Os05g0574700 protein		PTHR35716,PTHR35716:SF1					AT2G25605.1			LOC_Os05g49910.1		expressed protein
Sobic.009G241000	Sb09g029260	Sobic.009G241000	similar to Putative uncharacterized protein	PF08541,PF08392	PTHR31561,PTHR31561:SF19		2.3.1.199,2.3.1.119	K15397	GO:GO:0016747,GO:GO:0008610,GO:GO:0016020,GO:GO:0006633	AT2G26640.1	KCS11	3-ketoacyl-CoA synthase 11	LOC_Os05g49900.1		3-ketoacyl-CoA synthase, putative, expressed
Sobic.009G240900	Sb09g029250	Sobic.009G240900	similar to Putative uncharacterized protein	PF00025	PTHR24071	KOG0096	4.2.1.17	K07936	GO:GO:0005525	AT5G55190.1	ATRAN3,RAN3	RAN GTPase 3	LOC_Os05g49890.1		ras-related protein, putative, expressed
Sobic.009G240700	Sb09g029240	Sobic.009G240700	similar to Malate dehydrogese	PF01073,PF02866	PTHR11540		1.1.1.37	K00026	GO:GO:0055114,GO:GO:0016616,GO:GO:0006694,GO:GO:0003854,GO:GO:0019752	AT1G53240.1	mMDH1	Lactate/malate dehydrogese family protein	LOC_Os01g46070.1		lactate/malate dehydrogese, putative, expressed
Sobic.009G240500	v1.4_None	Sobic.009G240500		PF01764	PTHR31828,PTHR31828:SF9	KOG4569	3.1.1.32		GO:GO:0006629	AT4G18550.1		alpha/beta-Hydrolases superfamily protein	LOC_Os05g49830.1		lipase class 3 family protein, putative, expressed
Sobic.009G240500	Sb09g029220	Sobic.009G240500		PF01764	PTHR31828,PTHR31828:SF9	KOG4569	3.1.1.32		GO:GO:0006629	AT4G18550.1		alpha/beta-Hydrolases superfamily protein	LOC_Os05g49830.1		lipase class 3 family protein, putative, expressed
Sobic.009G240300	Sb09g029200	Sobic.009G240300	similar to Putative uncharacterized protein OJ1268_B08.2		PTHR31342,PTHR31342:SF5					AT4G18570.1		Tetratricopeptide repeat (TPR)-like superfamily protein	LOC_Os05g49820.1		chloroplast unusual positioning protein, putative, expressed
Sobic.009G240200	v1.4_None	Sobic.009G240200
Sobic.009G239900	Sb09g029170	Sobic.009G239900	similar to Putative uncharacterized protein	PF07991,PF01450	PTHR21371,PTHR21371:SF11		1.1.1.86	K00053	GO:GO:0055114,GO:GO:0009082,GO:GO:0004455,GO:GO:0016491	AT3G58610.3		ketol-acid reductoisomerase	LOC_Os05g49800.1		ketol-acid reductoisomerase, chloroplast precursor, putative, expressed
Sobic.009G239800	Sb09g029160	Sobic.009G239800	similar to Putative uncharacterized protein	PF04398	PTHR31676,PTHR31676:SF21					AT4G24130.1		Protein of unknown function, DUF538	LOC_Os05g49790.1		DUF538 domain containing protein, putative, expressed
Sobic.009G239600	Sb09g029140	Sobic.009G239600		PF00808	PTHR11064,PTHR11064:SF49					AT4G14540.1	NF-YB3	nuclear factor Y, subunit B3	LOC_Os05g49780.1		histone-like transcription factor and archaeal histone, putative, expressed
Sobic.009G239600	v1.4_None	Sobic.009G239600		PF00808	PTHR11064,PTHR11064:SF49					AT4G14540.1	NF-YB3	nuclear factor Y, subunit B3	LOC_Os05g49780.1		histone-like transcription factor and archaeal histone, putative, expressed
Sobic.009G239500	Sb09g029130	Sobic.009G239500	similar to Putative uncharacterized protein	PF07722,PF06418	PTHR11550,PTHR11550:SF10		6.3.4.2	K01937	GO:GO:0016787,GO:GO:0006541,GO:GO:0006221,GO:GO:0003883	AT1G30820.1		CTP synthase family protein	LOC_Os05g49770.1		CTP synthase, putative, expressed
Sobic.009G239351	v1.4_None	v2.1_None
Sobic.009G239200	v1.4_None	Sobic.009G239200
Sobic.009G238900	Sb09g029110	Sobic.009G238900	similar to DP-specific isocitrate dehydrogese	PF00180	PTHR11822		1.1.1.42		GO:GO:0055114,GO:GO:0016616,GO:GO:0006102,GO:GO:0004450	AT1G65930.1	cICDH	cytosolic DP+-dependent isocitrate dehydrogese	LOC_Os05g49760.1		dehydrogese, putative, expressed
Sobic.009G238900	Sb09g029110	Sobic.009G238900	similar to DP-specific isocitrate dehydrogese	PF00180	PTHR11822		1.1.1.42	K00031	GO:GO:0055114,GO:GO:0016616,GO:GO:0006102,GO:GO:0004450	AT1G65930.1	cICDH	cytosolic DP+-dependent isocitrate dehydrogese	LOC_Os05g49760.1		dehydrogese, putative, expressed
Sobic.009G238850	v1.4_None	v2.1_None
Sobic.009G238800	Sb09g029100	Sobic.009G238800	similar to Putative uncharacterized protein		PTHR34200,PTHR34200:SF2					AT1G64385.1			LOC_Os05g49750.1		expressed protein
Sobic.009G238700	Sb09g029090	Sobic.009G238700	similar to Putative uncharacterized protein OJ1735_C10.12	PF13812,PF14432,PF01535,PF13041	PTHR24015,PTHR24015:SF382					AT5G39680.1	EMB2744	Pentatricopeptide repeat (PPR) superfamily protein	LOC_Os05g49740.1		EMB2744, putative, expressed
Sobic.009G238700	Sb09g029090	Sobic.009G238700	similar to Putative uncharacterized protein OJ1735_C10.12	PF01535,PF13041	PTHR24015,PTHR24015:SF382					AT5G39680.1	EMB2744	Pentatricopeptide repeat (PPR) superfamily protein	LOC_Os05g49740.1		EMB2744, putative, expressed
Sobic.009G238600	Sb09g029080	Sobic.009G238600	similar to Putative uncharacterized protein	PF13672	PTHR13832,PTHR13832:SF318	KOG0698	3.1.3.16	K14497	GO:GO:0006470,GO:GO:0004722	AT2G29380.1	HAI3	highly ABA-induced PP2C gene 3	LOC_Os01g46760.1		protein phosphatase 2C, putative, expressed
Sobic.009G238500	Sb09g029070	Sobic.009G238500	similar to Putative uncharacterized protein OJ1735_C10.9	PF00847	PTHR31657,PTHR31657:SF8				GO:GO:0006355,GO:GO:0003700	AT1G64380.1		Integrase-type D-binding superfamily protein	LOC_Os05g49700.1		AP2 domain containing protein, expressed
Sobic.009G238300	Sb09g029060	Sobic.009G238300	similar to Putative uncharacterized protein OJ1735_C10.6	PF12159	PTHR35473,PTHR35473:SF2					AT1G64355.1			LOC_Os05g49650.2		expressed protein
Sobic.009G238300	Sb09g029060	Sobic.009G238300	similar to Putative uncharacterized protein OJ1735_C10.6	PF12159	PTHR35473,PTHR35473:SF2					AT1G64355.1			LOC_Os05g49650.1		expressed protein			Sb01g028810	Sobic.001G295000
Sobic.009G238200	Sb09g029050	Sobic.009G238200	weakly similar to WRKY transcription factor 19	PF03106	PTHR32096,PTHR32096:SF32				GO:GO:0043565,GO:GO:0006355,GO:GO:0003700	AT4G11070.1	AtWRKY41,WRKY41	WRKY family transcription factor	LOC_Os05g49620.1		WRKY19, expressed
Sobic.009G238100	v1.4_None	Sobic.009G238100		PF11955	PTHR31476,PTHR31476:SF4					AT4G01037.1	AtWTF1,WTF1	Ubiquitin carboxyl-termil hydrolase family protein	LOC_Os05g49610.1		ubiquitin carboxyl-termil hydrolase, family 1, putative, expressed
Sobic.009G238100	Sb09g029040	Sobic.009G238100		PF11955	PTHR31476,PTHR31476:SF4					AT4G01037.1	AtWTF1,WTF1	Ubiquitin carboxyl-termil hydrolase family protein	LOC_Os05g49610.1		ubiquitin carboxyl-termil hydrolase, family 1, putative, expressed
Sobic.009G238000	Sb09g029030	Sobic.009G238000	similar to Putative uncharacterized protein OJ1735_C10.1	PF00069,PF00400	PTHR22847,PTHR22847:SF488	KOG1033		K16240	GO:GO:0006468,GO:GO:0005524,GO:GO:0004672,GO:GO:0005515	AT2G46340.1	SPA1	SPA (suppressor of phyA-105) protein family	LOC_Os05g49590.2		suppressor of phythchrome A, putative, expressed
Sobic.009G237900	Sb09g029020	Sobic.009G237900		PF02298	PTHR33021,PTHR33021:SF46				GO:GO:0009055	AT2G32300.1	UCC1	uclacyanin 1	LOC_Os05g49580.1		plastocyanin-like domain containing protein, putative, expressed
Sobic.009G237800	Sb09g029010	Sobic.009G237800			PTHR37760,PTHR37760:SF1					AT5G15802.1			LOC_Os03g30092.1		expressed protein
Sobic.009G237800	v1.4_None	Sobic.009G237800			PTHR37760,PTHR37760:SF1					AT5G15802.1			LOC_Os03g30092.1		expressed protein
Sobic.009G237700	Sb09g029000	Sobic.009G237700	similar to Os01g0658700 protein	PF01263	PTHR11122,PTHR11122:SF23	KOG1594	5.1.3.15	K01792	GO:GO:0016853,GO:GO:0005975	AT3G61610.1		Galactose mutarotase-like superfamily protein	LOC_Os05g49430.1		aldose 1-epimerase, putative, expressed
Sobic.009G237600	Sb09g028990	Sobic.009G237600	similar to G-box binding factor 1	PF16596,PF00170,PF07777	PTHR22952,PTHR22952:SF156			K09060	GO:GO:0043565,GO:GO:0006355,GO:GO:0003700	AT2G46270.1	GBF3	G-box binding factor 3	LOC_Os05g49420.1		transcription factor, putative, expressed
Sobic.009G237500	Sb09g028980	Sobic.009G237500	similar to Putative uncharacterized protein	PF11341	PTHR35765,PTHR35765:SF2					AT5G52960.1			LOC_Os05g49410.1		expressed protein
Sobic.009G237400	v1.4_None	Sobic.009G237400		PF05029,PF04821	PTHR22940,PTHR22940:SF4	KOG1974				AT5G52910.1	ATIM	timeless family protein	LOC_Os05g11980.1		timeless protein, expressed
Sobic.009G237400	v1.4_None	Sobic.009G237400		PF05029,PF04821	PTHR22940,PTHR22940:SF4	KOG1974		K03155		AT5G52910.1	ATIM	timeless family protein	LOC_Os05g11980.1		timeless protein, expressed
Sobic.009G237200	Sb09g028960	Sobic.009G237200	similar to 60S ribosomal protein L13	PF01294	PTHR11722,PTHR11722:SF1	KOG3295		K02873	GO:GO:0006412,GO:GO:0005840,GO:GO:0005622,GO:GO:0003735	AT3G49010.3	ATBBC1,BBC1,RSU2	breast basic conserved 1	LOC_Os03g37970.1		ribosomal protein L13, putative, expressed
Sobic.009G237100	Sb09g028950	Sobic.009G237100	similar to Putative uncharacterized protein P0605D08.11	PF01758	PTHR18640,PTHR18640:SF9	KOG4821		K14347	GO:GO:0016020	AT3G56160.1		Sodium Bile acid symporter family	LOC_Os02g32930.1		bile acid sodium symporter, putative, expressed
Sobic.009G237100	Sb09g028950	Sobic.009G237100	similar to Putative uncharacterized protein P0605D08.11	PF01758	PTHR18640,PTHR18640:SF9	KOG4821			GO:GO:0016020	AT3G56160.1		Sodium Bile acid symporter family	LOC_Os02g32930.1		bile acid sodium symporter, putative, expressed
Sobic.009G237000	Sb09g028940	Sobic.009G237000	similar to Putative uncharacterized protein	PF00089	PTHR22939,PTHR22939:SF81		3.4.21.107		GO:GO:0006508,GO:GO:0004252	AT3G27925.1	Deg1,DEGP1	DegP protease 1	LOC_Os05g49380.2		OsDegp9 - Putative Deg protease homologue, expressed
Sobic.009G237000	Sb09g028940	Sobic.009G237000	similar to Putative uncharacterized protein	PF13180,PF00089	PTHR22939,PTHR22939:SF81	KOG1320	3.4.21.107		GO:GO:0005515,GO:GO:0006508,GO:GO:0004252	AT3G27925.1	Deg1,DEGP1	DegP protease 1	LOC_Os05g49380.2		OsDegp9 - Putative Deg protease homologue, expressed
Sobic.009G236800	Sb09g028930	Sobic.009G236800	similar to Putative uncharacterized protein	PF07816	PTHR33095,PTHR33095:SF9					AT3G27880.1		Protein of unknown function (DUF1645)	LOC_Os05g49350.1		DUF1645 domain containing protein, putative, expressed
Sobic.009G236400	Sb09g028890	Sobic.009G236400		PF01592	PTHR10093	KOG3361			GO:GO:0051536,GO:GO:0016226,GO:GO:0005506	AT4G22220.1	ATISU1,ISU1	SufE/NifU family protein	LOC_Os01g47340.1		iron-sulfur cluster assembly enzyme ISCU, mitochondrial precursor, putative, expressed
Sobic.009G236300	Sb09g028880	Sobic.009G236300	similar to Putative receptor-type protein kise LRK1	PF00069,PF00139	PTHR27007,PTHR27007:SF4	KOG1187	2.7.11.1		GO:GO:0006468,GO:GO:0005524,GO:GO:0004672,GO:GO:0030246	AT3G53810.1		Concavalin A-like lectin protein kise family protein	LOC_Os07g03900.1		lectin-like receptor kise, putative, expressed
Sobic.009G236200	v1.4_None	Sobic.009G236200		PF00069,PF00139	PTHR27007,PTHR27007:SF14	KOG1187	2.7.11.1		GO:GO:0006468,GO:GO:0005524,GO:GO:0004672,GO:GO:0030246	AT2G37710.1	RLK	receptor lectin kise	LOC_Os07g03890.1		lectin-like receptor kise 7, putative, expressed
Sobic.009G236200	Sb09g028870	Sobic.009G236200		PF00069,PF00139	PTHR27007,PTHR27007:SF14	KOG1187	2.7.11.1		GO:GO:0006468,GO:GO:0005524,GO:GO:0004672,GO:GO:0030246	AT2G37710.1	RLK	receptor lectin kise	LOC_Os07g03890.1		lectin-like receptor kise 7, putative, expressed
Sobic.009G236100	Sb09g028860	Sobic.009G236100	similar to Putative uncharacterized protein	PF08541,PF08392	PTHR31561,PTHR31561:SF15		2.3.1.199	K15397	GO:GO:0016747,GO:GO:0008610,GO:GO:0016020,GO:GO:0006633	AT1G19440.1	KCS4	3-ketoacyl-CoA synthase 4	LOC_Os05g49290.1		3-ketoacyl-CoA synthase, putative, expressed
Sobic.009G235900	Sb09g028840	Sobic.009G235900	similar to Putative integral membrane protein	PF07690	PTHR23500,PTHR23500:SF123	KOG0254		K08145	GO:GO:0055085,GO:GO:0016021	AT1G75220.1		Major facilitator superfamily protein	LOC_Os05g49270.1		transporter family protein, putative, expressed
Sobic.009G235700	Sb09g028820	Sobic.009G235700		PF07690	PTHR23500,PTHR23500:SF123	KOG0254		K08145	GO:GO:0055085,GO:GO:0016021	AT1G75220.1		Major facilitator superfamily protein	LOC_Os05g49270.1		transporter family protein, putative, expressed
Sobic.009G235600	Sb09g028810	Sobic.009G235600	similar to Putative integral membrane protein	PF07690	PTHR23500,PTHR23500:SF123	KOG0254		K08145	GO:GO:0055085,GO:GO:0016021	AT1G19450.1		Major facilitator superfamily protein	LOC_Os05g49270.1		transporter family protein, putative, expressed
Sobic.009G235500	Sb09g028790	Sobic.009G235500		PF00249	PTHR24078,PTHR24078:SF255					AT4G39250.1	ATRL1,RL1,RSM2	RAD-like 1	LOC_Os05g49240.1		homeodomain-related, putative, expressed
Sobic.009G235300	Sb09g028800	Sobic.009G235300	similar to Putative uncharacterized protein OJ1781_H11.15	PF00730	PTHR10242,PTHR10242:SF6	KOG1918	3.2.2.21	K01247	GO:GO:0006284	AT3G50880.1		D glycosylase superfamily protein	LOC_Os05g49250.2		hhH-GPD superfamily base excision D repair protein, putative, expressed
Sobic.009G235200	Sb09g028780	Sobic.009G235200	similar to Os05g0567400 protein	PF11861,PF01728,PF07780	PTHR10920,PTHR10920:SF13		2.1.1.167	K14857	GO:GO:0032259,GO:GO:0008168,GO:GO:0006364,GO:GO:0005634,GO:GO:0001510,GO:GO:0031167,GO:GO:0008649	AT4G25730.1		FtsJ-like methyltransferase family protein	LOC_Os05g49230.1		ribosomal R large subunit methyltransferase J, putative, expressed
Sobic.009G235100	GTP-binding protein, putative, expressed	Sb09g028770	similar to GTP-binding protein-like	PF07650,PF01926	PTHR11649,PTHR11649:SF3	KOG1423		K03595	GO:GO:0003723,GO:GO:0005525	AT5G66470.1		R binding	GTP binding	LOC_Os05g49220.2
Sobic.009G235000	Sb09g028760	Sobic.009G235000	similar to Os07g0408100 protein	PF00400	PTHR18763	KOG0316,KOG0643,KOG0295,KOG0315		K14829	GO:GO:0005515	AT3G49180.1	RID3	Transducin/WD40 repeat-like superfamily protein	LOC_Os07g22534.1		WD domain, G-beta repeat domain containing protein, expressed
Sobic.009G234900	Sb09g028750	Sobic.009G234900	weakly similar to WRKY transcription factor 43	PF03106	PTHR31429,PTHR31429:SF12				GO:GO:0043565,GO:GO:0006355,GO:GO:0003700	AT4G04450.1	AtWRKY42,WRKY42	WRKY family transcription factor	LOC_Os05g49210.1		WRKY43, expressed
Sobic.009G234800	Sb09g028740	Sobic.009G234800	similar to Aspartic proteise oryzasin-1 precursor	PF03489,PF05184,PF00026	PTHR13683,PTHR13683:SF286	KOG1339	3.4.23.40	K08245	GO:GO:0006629,GO:GO:0006508,GO:GO:0004190	AT1G11910.1	APA1,ATAPA1	aspartic proteise A1	LOC_Os05g49200.1		aspartic proteise oryzasin-1 precursor, putative, expressed
Sobic.009G234800	Sb09g028740	Sobic.009G234800	similar to Aspartic proteise oryzasin-1 precursor	PF03489,PF05184,PF00026	PTHR13683,PTHR13683:SF286	KOG1339	3.4.23.40	K08245	GO:GO:0006629,GO:GO:0006508,GO:GO:0004190	AT1G11910.1	APA1,ATAPA1	aspartic proteise A1	LOC_Os05g49200.2		aspartic proteise oryzasin-1 precursor, putative, expressed
Sobic.009G234700	Sb09g028730	Sobic.009G234700	similar to Putative uncharacterized protein OJ1781_H11.10	PF06972	PTHR12758,PTHR12758:SF20					AT1G29370.1		Kise-related protein of unknown function (DUF1296)	LOC_Os05g49180.1		protein of unknown function DUF1296 domain containing protein, expressed
Sobic.009G234600	Sb09g028720	Sobic.009G234600	similar to Chlorophyll A-B binding protein (CAB), putative	PF00504	PTHR21649,PTHR21649:SF20			K08912	GO:GO:0016020,GO:GO:0009765	AT2G34420.1	LHB1B2,LHCB1.5	photosystem II light harvesting complex gene B1B2	LOC_Os09g17740.1		chlorophyll A-B binding protein, putative, expressed
Sobic.009G234500	Sb09g028710	Sobic.009G234500	similar to Cold acclimation protein COR413-TM1	PF05562	PTHR33596,PTHR33596:SF3					AT1G29390.2	COR314-TM2,COR413IM2	cold regulated 314 thylakoid membrane 2	LOC_Os05g49170.1		cold acclimation protein WCOR413, putative, expressed
Sobic.009G234400	Sb09g028700	Sobic.009G234400	similar to Os05g0566500 protein	PF05091	PTHR12399			K03251	GO:GO:0005852,GO:GO:0005737,GO:GO:0003743	AT4G20980.4		Eukaryotic translation initiation factor 3 subunit 7 (eIF-3)	LOC_Os05g49150.1		eukaryotic translation initiation factor 3 subunit D, putative, expressed
Sobic.009G234300	Sb09g028690	Sobic.009G234300	similar to Mitogen-activated protein kise 7	PF06293	PTHR24055,PTHR24055:SF187		2.7.11.24	K04371	GO:GO:0016773,GO:GO:0016020,GO:GO:0005524	AT2G42880.1	ATMPK20,MPK20	MAP kise 20	LOC_Os05g49140.1		CGMC_MAPKCMGC_2.8 - CGMC includes CDA, MAPK, GSK3, and CLKC kises, expressed
Sobic.009G234200	Sb09g028680	Sobic.009G234200	similar to Putative uncharacterized protein	PF05239,PF01782	PTHR11952,PTHR11952:SF10				GO:GO:0006364,GO:GO:0070569,GO:GO:0008152	AT5G46420.1		16S rR processing protein RimM family	LOC_Os05g49130.2		16S rR processing protein RimM containing protein, expressed
Sobic.009G234100	Sb09g028660	Sobic.009G234100	weakly similar to WRKY transcription factor	PF03106	PTHR31221,PTHR31221:SF30				GO:GO:0043565,GO:GO:0006355,GO:GO:0003700	AT4G18170.1	ATWRKY28,WRKY28	WRKY D-binding protein 28	LOC_Os05g49100.1		WRKY49, expressed
Sobic.009G233900	Sb09g028640	Sobic.009G233900	similar to Os05g0565500 protein	PF03807,PF14833	PTHR22981,PTHR22981:SF54	KOG0409	1.1.1.60		GO:GO:0051287	AT4G29120.1		6-phosphoglucote dehydrogese family protein	LOC_Os05g49070.1		dehydrogese, putative, expressed
Sobic.009G233800	Sb09g028630	Sobic.009G233800	similar to Putative uncharacterized protein	PF04481	PTHR36895,PTHR36895:SF1								LOC_Os05g49060.1		uncharacterized protein ycf23, putative, expressed
Sobic.009G233700	Sb09g028620	Sobic.009G233700	similar to Putative uncharacterized protein	PF02492	PTHR31715			K03189	GO:GO:0016151,GO:GO:0006807,GO:GO:0003924	AT2G34470.2	PSKF109,UREG	urease accessory protein G	LOC_Os05g49050.1		CobW/P47K family protein, putative, expressed
Sobic.009G233600	Sb09g028610	Sobic.009G233600	Predicted protein	PF00646	PTHR32212,PTHR32212:SF94				GO:GO:0005515	AT5G03100.1		F-box/RNI-like superfamily protein	LOC_Os09g27090.1		OsFBLD9 - F-box, LRR and FBD domain containing protein, expressed
Sobic.009G233600	Sb09g028610	Sobic.009G233600	Predicted protein	PF00646	PTHR32212,PTHR32212:SF94				GO:GO:0005515	AT1G13570.1		F-box/RNI-like superfamily protein	LOC_Os09g27090.1		OsFBLD9 - F-box, LRR and FBD domain containing protein, expressed
Sobic.009G233500	Sb09g028600	Sobic.009G233500	similar to Putative uncharacterized protein	PF03188	PTHR23130,PTHR23130:SF104				GO:GO:0016021	AT2G30890.1		Cytochrome b561/ferric reductase transmembrane protein family	LOC_Os05g49040.1		expressed protein
Sobic.009G233400	Sb09g028590	Sobic.009G233400	similar to 60S ribosomal protein L18a	PF01775	PTHR10052,PTHR10052:SF10	KOG0829		K02882	GO:GO:0006412,GO:GO:0005840,GO:GO:0003735	AT2G34480.1		Ribosomal protein L18ae/LX family protein	LOC_Os05g49030.1		60S ribosomal protein L18a, putative, expressed
Sobic.009G233300	Sb09g028580	Sobic.009G233300	similar to Putative uncharacterized protein		PTHR10052,PTHR10052:SF9					AT1G17080.1		Ribosomal protein L18ae family	LOC_Os05g49020.1		60S ribosomal protein L18a-1, putative, expressed
Sobic.009G233200	Sb09g028570	Sobic.009G233200	similar to Sucrose phosphate synthase	PF00862,PF05116,PF00534	PTHR12526,PTHR12526:SF334	KOG0853	2.4.1.14	K00696	GO:GO:0016157,GO:GO:0005985	AT5G20280.1	ATSPS1F,SPS1F	sucrose phosphate synthase 1F	LOC_Os08g20660.1		sucrose-phosphate synthase, putative, expressed
Sobic.009G233200	Sb09g028570	Sobic.009G233200	similar to Sucrose phosphate synthase	PF00862,PF05116,PF00534	PTHR12526,PTHR12526:SF334	KOG0853	2.4.1.14	K00696	GO:GO:0016157,GO:GO:0005985	AT5G20280.1	ATSPS1F,SPS1F	sucrose phosphate synthase 1F	LOC_Os08g20660.2		sucrose-phosphate synthase, putative, expressed
Sobic.009G232900	Sb09g028560	Sobic.009G232900	similar to GTP-binding protein, ras-like	PF00025	PTHR24073,PTHR24073:SF346	KOG0087		K07904	GO:GO:0005525	AT5G60860.1	AtRABA1f,RABA1f	RAB GTPase homolog A1F	LOC_Os05g48980.1		ras-related protein, putative, expressed
Sobic.009G232800	v1.4_None	Sobic.009G232800		PF13639	PTHR22763,PTHR22763:SF16			K19041	GO:GO:0008270,GO:GO:0005515	AT5G42940.1		RING/U-box superfamily protein	LOC_Os05g48970.1		zinc finger, C3HC4 type domain containing protein, expressed
Sobic.009G232700	Sb09g028530	Sobic.009G232700	similar to U2 snRNP auxiliary factor, small subunit	PF13893,PF00642	PTHR12620,PTHR12620:SF15	KOG2202		K12836	GO:GO:0046872,GO:GO:0005634,GO:GO:0003723	AT5G42820.2	ATU2AF35B,U2AF35B	Zinc finger C-x8-C-x5-C-x3-H type family protein	LOC_Os05g48960.2		splicing factor U2AF, putative, expressed
Sobic.009G232700	Sb09g028530	Sobic.009G232700	similar to U2 snRNP auxiliary factor, small subunit	PF13893,PF00642	PTHR12620,PTHR12620:SF15	KOG2202		K12836	GO:GO:0046872,GO:GO:0005634,GO:GO:0003723	AT5G42820.1	ATU2AF35B,U2AF35B	Zinc finger C-x8-C-x5-C-x3-H type family protein	LOC_Os05g48960.1		splicing factor U2AF, putative, expressed
Sobic.009G232500	Sb09g028520	Sobic.009G232500	similar to Putative uncharacterized protein	PF10294	PTHR14614,PTHR14614:SF7	KOG2793				AT5G44170.1		S-adenosyl-L-methionine-dependent methyltransferases superfamily protein	LOC_Os05g48950.2		expressed protein
Sobic.009G232400	Sb09g028510	Sobic.009G232400	similar to Os05g0564000 protein		PTHR37260,PTHR37260:SF1					AT5G44150.1			LOC_Os05g48940.1		expressed protein
Sobic.009G232266	Sb09g028500	v2.1_None	similar to Monothiol glutaredoxin-S9	PF00462	PTHR10168,PTHR10168:SF90	KOG1752			GO:GO:0045454,GO:GO:0015035,GO:GO:0009055	AT1G28480.1	GRX480,roxy19	Thioredoxin superfamily protein	LOC_Os01g47760.1		OsGrx_I1 - glutaredoxin subgroup III, expressed
Sobic.009G232200	Sb09g028490	Sobic.009G232200	similar to Fasciclin-like protein FLA15	PF02469	PTHR32077,PTHR32077:SF12					AT2G20520.1	FLA6	FASCICLIN-like arabinogalactan 6	LOC_Os05g48900.1		fasciclin domain containing protein, expressed			Sobic.001G301700
Sobic.009G232100	Sb09g028480	Sobic.009G232100	similar to Fasciclin-like protein FLA12	PF02469	PTHR32077,PTHR32077:SF8					AT5G03170.1	ATFLA11,FLA11	FASCICLIN-like arabinogalactan-protein 11	LOC_Os01g47780.1		fasciclin domain containing protein, expressed
Sobic.009G232000	Sb09g028470	Sobic.009G232000	similar to 60S ribosomal protein L30-like protein	PF01246	PTHR10792,PTHR10792:SF8	KOG1723		K02896	GO:GO:0042254	AT2G44860.2		Ribosomal protein L24e family protein	LOC_Os07g19190.1		ribosomal protein L24, putative, expressed
Sobic.009G231900	Sb09g028460	Sobic.009G231900	similar to Chromosome chr19 scaffold_4, whole genome shotgun sequence	PF11789	PTHR21330,PTHR21330:SF2				GO:GO:0030915,GO:GO:0019789,GO:GO:0000724	AT3G15150.1	ATMMS21,HPY2,MMS21	RING/U-box superfamily protein	LOC_Os05g48880.1		expressed protein
Sobic.009G231800	Sb09g028450	Sobic.009G231800	similar to Auxin response factor 15	PF02362,PF06507	PTHR31384,PTHR31384:SF5			K14486	GO:GO:0003677,GO:GO:0009725,GO:GO:0006355,GO:GO:0005634	AT2G33860.1	ARF3,ETT	Transcriptiol factor B3 family protein / auxin-responsive factor AUX/IAA-related	LOC_Os05g48870.1		auxin response factor 15, putative, expressed
Sobic.009G231800	Sb09g028450	Sobic.009G231800	similar to Auxin response factor 15	PF02362,PF06507	PTHR31384,PTHR31384:SF5				GO:GO:0003677,GO:GO:0009725,GO:GO:0006355,GO:GO:0005634	AT2G33860.1	ARF3,ETT	Transcriptiol factor B3 family protein / auxin-responsive factor AUX/IAA-related	LOC_Os05g48870.1		auxin response factor 15, putative, expressed
Sobic.009G231700	Sb09g028440	Sobic.009G231700	similar to Putative uncharacterized protein	PF02841,PF02263	PTHR10751,PTHR10751:SF44	KOG2037			GO:GO:0005525,GO:GO:0003924	AT5G46070.1		Guanylate-binding family protein	LOC_Os02g20410.1		GTP binding protein, putative, expressed
Sobic.009G231600	Sb09g028430	Sobic.009G231600	similar to Putative uncharacterized protein OSJNBb0053D02.2	PF02365	PTHR31079,PTHR31079:SF7				GO:GO:0006355,GO:GO:0003677	AT4G28500.1	AC073,C073,SND2	C domain containing protein 73	LOC_Os05g48850.1		no apical meristem protein, putative, expressed
Sobic.009G231500	Sb09g028420	Sobic.009G231500	similar to Putative uncharacterized protein OJ1115_B06.18	PF05078	PTHR31621,PTHR31621:SF0					AT5G46090.1		Protein of unknown function (DUF679)	LOC_Os05g48840.1		expressed protein
Sobic.009G231400	Sb09g028410	Sobic.009G231400	similar to Putative uncharacterized protein	PF00226,PF01556	PTHR24078,PTHR24078:SF236	KOG0714		K09510		AT2G20560.1		DJ heat shock family protein	LOC_Os05g48810.1		dJ domain containing protein, expressed
Sobic.009G231300	Sb09g028400	Sobic.009G231300	similar to Protein DEHYDRATION-INDUCED 19	PF05605,PF14571	PTHR31875,PTHR31875:SF2					AT3G05700.1		Drought-responsive family protein	LOC_Os05g48800.2		drought induced 19 protein, putative, expressed
Sobic.009G231200	Sb09g028390	Sobic.009G231200	similar to Os05g0561600 protein	PF07223	PTHR31805,PTHR31805:SF4					AT4G28300.1		Protein of unknown function (DUF1421)	LOC_Os05g48760.1		protein of unknown function DUF1421 domain containing protein, expressed
Sobic.009G231100	Sb09g028380	Sobic.009G231100	similar to CMP-KDO synthetase precursor	PF12804	PTHR21485,PTHR21485:SF19		2.7.7.38	K00979		AT1G53000.1	KDSB	Nucleotide-diphospho-sugar transferases superfamily protein	LOC_Os05g48750.1		3-deoxy-manno-octulosote cytidylyltransferase, putative, expressed
Sobic.009G230800	Sb09g028360	Sobic.009G230800	similar to Putative GA2-oxidase	PF14226,PF03171	PTHR10209,PTHR10209:SF153	KOG0143	1.14.11.13	K04125	GO:GO:0055114,GO:GO:0016491	AT1G78440.1	ATGA2OX1,GA2OX1	Arabidopsis thalia gibberellin 2-oxidase 1	LOC_Os05g48700.1		gibberellin 2-beta-dioxygese, putative, expressed
Sobic.009G230700	Sb09g028350	Sobic.009G230700	similar to Putative uncharacterized protein	PF13837	PTHR31307,PTHR31307:SF2	KOG4282				AT5G05550.1		sequence-specific D binding transcription factors	LOC_Os05g48690.1		transcription factor like protein, putative, expressed
Sobic.009G230500	Sb09g028330	Sobic.009G230500		PF12937,PF01167	PTHR16517,PTHR16517:SF35	KOG2502			GO:GO:0005515	AT1G53320.1	AtTLP7,TLP7	tubby like protein 7	LOC_Os05g48670.1		OsFBT10 - F-box and tubby domain containing protein, expressed
Sobic.009G230400	Sb09g028320	Sobic.009G230400	similar to UDP-glucosyltransferase BX8	PF00201	PTHR11926,PTHR11926:SF252		2.4.1.202		GO:GO:0016758,GO:GO:0008152	AT3G55700.1		UDP-Glycosyltransferase superfamily protein	LOC_Os11g25454.1		cytokinin-N-glucosyltransferase 1, putative, expressed
Sobic.009G230200	Sb09g028310	Sobic.009G230200	similar to Putative glyoxal oxidase	PF09118,PF07250	PTHR32208,PTHR32208:SF32		1.1.3.9			AT5G19580.1		glyoxal oxidase-related protein	LOC_Os05g48520.1		glyoxal oxidase-related, putative, expressed
Sobic.009G230100	Sb09g028300	Sobic.009G230100	similar to Os01g0674800 protein	PF07714	PTHR27001,PTHR27001:SF83	KOG1187	2.7.11.1		GO:GO:0006468,GO:GO:0004672	AT4G18640.1	MRH1	Leucine-rich repeat protein kise family protein	LOC_Os01g48390.2		expressed protein
Sobic.009G230100	Sb09g028300	Sobic.009G230100	similar to Os01g0674800 protein	PF07714	PTHR27001,PTHR27001:SF83	KOG1187	2.7.11.1		GO:GO:0006468,GO:GO:0004672	AT4G18640.1	MRH1	Leucine-rich repeat protein kise family protein	LOC_Os01g48390.1		expressed protein
Sobic.009G229900	Sb09g028280	Sobic.009G229900	similar to Putative uncharacterized protein OJ1115_B06.4	PF03759	PTHR33101,PTHR33101:SF3				GO:GO:0005089	AT3G24620.1	ATROPGEF8,ROPGEF8	RHO guanyl-nucleotide exchange factor 8	LOC_Os05g48640.1		ATROPGEF7/ROPGEF7, putative, expressed
Sobic.009G229800	v1.4_None	Sobic.009G229800			PTHR31798,PTHR31798:SF3					AT1G76660.1			LOC_Os01g01390.2		expressed protein
Sobic.009G229700	Sb09g028260	Sobic.009G229700	similar to Photosystem I reaction center subunit VI, chloroplast precursor	PF03244	PTHR34787,PTHR34787:SF1			K02695	GO:GO:0015979,GO:GO:0009538,GO:GO:0009522	AT1G52230.1	PSAH-2,PSAH2,PSI-H	photosystem I subunit H2	LOC_Os05g48630.2		expressed protein
Sobic.009G229600	Sb09g028250	Sobic.009G229600	similar to Putative uncharacterized protein OSJNBa0001A14.17	PF12329,PF12325	PTHR13140	KOG4673				AT1G79830.2	GC5	golgin candidate 5	LOC_Os05g48620.1		tR-binding arm, putative, expressed
Sobic.009G229400	Sb09g028230	Sobic.009G229400	similar to 60S acidic ribosomal protein P0	PF00428,PF00466	PTHR21141,PTHR21141:SF3	KOG0815		K02941	GO:GO:0042254,GO:GO:0005622	AT2G40010.1		Ribosomal protein L10 family protein	LOC_Os08g03640.1		60S acidic ribosomal protein P0, putative, expressed
Sobic.009G229300	Sb09g028220	Sobic.009G229300	similar to Glycosyltransferase	PF03360	PTHR10896,PTHR10896:SF31	KOG1476	2.4.2.24		GO:GO:0016020,GO:GO:0015018	AT1G27600.2	I9H,IRX9-L	Nucleotide-diphospho-sugar transferases superfamily protein	LOC_Os05g48600.1		glycosyltransferase family 43 protein, putative, expressed
Sobic.009G229300	Sb09g028220	Sobic.009G229300	similar to Glycosyltransferase	PF03360	PTHR10896,PTHR10896:SF31	KOG1476	2.4.2.24		GO:GO:0016020,GO:GO:0015018	AT1G27600.1	I9H,IRX9-L	Nucleotide-diphospho-sugar transferases superfamily protein	LOC_Os05g48600.1		glycosyltransferase family 43 protein, putative, expressed
Sobic.009G229200	Sb09g028210	Sobic.009G229200	similar to Auxin-responsive protein IAA19	PF02309	PTHR31734,PTHR31734:SF9			K14484	GO:GO:0006355,GO:GO:0005634	AT2G22670.4	IAA8	indoleacetic acid-induced protein 8	LOC_Os05g48590.1		OsIAA19 - Auxin-responsive Aux/IAA gene family member, expressed
Sobic.009G229200	Sb09g028210	Sobic.009G229200	similar to Auxin-responsive protein IAA19	PF02309	PTHR31734,PTHR31734:SF9				GO:GO:0006355,GO:GO:0005634	AT2G22670.4	IAA8	indoleacetic acid-induced protein 8	LOC_Os05g48590.1		OsIAA19 - Auxin-responsive Aux/IAA gene family member, expressed
Sobic.009G228900	Sb09g028170	Sobic.009G228900	similar to Putative uncharacterized protein	PF03725,PF01138	PTHR11953,PTHR11953:SF0	KOG1068		K11600		AT3G61620.2	RRP41	3\'-5\'-exoribonuclease family protein	LOC_Os09g07820.2		exosome complex exonuclease, putative, expressed
Sobic.009G228900	Sb09g028170	Sobic.009G228900	similar to Putative uncharacterized protein	PF03725,PF01138	PTHR11953,PTHR11953:SF0	KOG1068		K11600		AT3G61620.2	RRP41	3\'-5\'-exoribonuclease family protein	LOC_Os09g07820.1		exosome complex exonuclease, putative, expressed
Sobic.009G228800	Sb09g028160	Sobic.009G228800	similar to Putative dolichol-phosphate (Beta-D) mannosyltransferase 2	PF07297	PTHR15039,PTHR15039:SF11	KOG3488	2.4.1.83	K09658	GO:GO:0030176,GO:GO:0009059	AT1G74340.1		dolichol phosphate-mannose biosynthesis regulatory protein-related	LOC_Os02g04725.2		dolichol phosphate-mannose biosynthesis regulatory protein, putative, expressed
Sobic.009G228700	Sb09g028150	Sobic.009G228700	similar to Putative uncharacterized protein	PF16135,PF07897	PTHR31413,PTHR31413:SF2				GO:GO:0007165	AT4G28910.1	NINJA	novel interactor of JAZ	LOC_Os05g48500.3		expressed protein
Sobic.009G228600	Sb09g028140	Sobic.009G228600	similar to Os02g0313500 protein	PF06747	PTHR21107	KOG3477		K18183		AT1G69750.1	ATCOX19-2,COX19-2	cytochrome c oxidase 19-2	LOC_Os02g20940.1		CHCH domain containing protein, expressed
Sobic.009G228500	v1.4_None	Sobic.009G228500		PF00687	PTHR23105,PTHR23105:SF31	KOG1685		K14775		AT3G58660.1		Ribosomal protein L1p/L10e family	LOC_Os05g48422.1		60S ribosomal protein-related, putative, expressed
Sobic.009G228400	v1.4_None	Sobic.009G228400			PTHR31934,PTHR31934:SF3					AT2G44970.1		alpha/beta-Hydrolases superfamily protein	LOC_Os05g48416.1		lipase-related, putative, expressed
Sobic.009G228300	Sb09g028120	Sobic.009G228300	similar to 50S ribosomal protein L21	PF00829	PTHR21349,PTHR21349:SF0	KOG1686		K02888	GO:GO:0005840	AT4G30930.1	NFD1	Ribosomal protein L21	LOC_Os05g48410.1		50S ribosomal protein L21, chloroplast precursor, putative, expressed				Mur ligase family protein, putative, expressed	Sb01g029770	Sobic.001G305700
Sobic.009G228201	v1.4_None	v2.1_None
Sobic.009G228100	Sb09g028110	Sobic.009G228100	similar to Os05g0557700 protein	PF00179	PTHR24067,PTHR24067:SF97	KOG0895	6.3.2.19	K10581		AT2G33770.1	ATUBC24,PHO2,UBC24	phosphate 2	LOC_Os05g48390.1		ubiquitin conjugating enzyme protein, putative, expressed
Sobic.009G228000	Sb09g028100	Sobic.009G228000	similar to Ubiquitin-conjugating enzyme E2	PF00179	PTHR24067,PTHR24067:SF100	KOG0417	6.3.2.19	K10581		AT1G53025.1		Ubiquitin-conjugating enzyme family protein	LOC_Os05g48380.1		ubiquitin-conjugating enzyme domain containing protein, expressed
Sobic.009G227900	Sb09g028090	Sobic.009G227900	similar to Putative uncharacterized protein	PF11145	PTHR33389,PTHR33389:SF1			K10581		AT4G21700.1		Protein of unknown function (DUF2921)	LOC_Os05g48370.1		expressed protein
Sobic.009G227800	Sb09g028080	Sobic.009G227800	similar to Putative uncharacterized protein OJ1214_E03.15	PF01823	PTHR33199,PTHR33199:SF8					AT1G28380.1	NSL1	MAC/Perforin domain-containing protein	LOC_Os05g48360.1		membrane attack complex component/perforin/complement C9, putative, expressed
Sobic.009G227700	Sb09g028070	Sobic.009G227700	similar to Putative uncharacterized protein OJ1214_E03.14	PF10508	PTHR13554	KOG4413		K06692	GO:GO:0043248	AT3G15180.1		ARM repeat superfamily protein	LOC_Os05g48340.1		proteasome-related, putative, expressed
Sobic.009G227600	Sb09g028060	Sobic.009G227600	similar to Os05g0557100 protein	PF00026,PF14541	PTHR13683,PTHR13683:SF349	KOG1339	3.4.23.12		GO:GO:0006508,GO:GO:0004190	AT3G12700.1		Eukaryotic aspartyl protease family protein	LOC_Os05g48330.1		aspartyl protease family protein, putative, expressed
Sobic.009G227500	Sb09g028050	Sobic.009G227500	similar to Os05g0557100 protein	PF00026	PTHR13683,PTHR13683:SF280	KOG1339	3.4.23.12		GO:GO:0006508,GO:GO:0004190	AT3G12700.1		Eukaryotic aspartyl protease family protein	LOC_Os05g48330.1		aspartyl protease family protein, putative, expressed
Sobic.009G227400	Sb09g028040	Sobic.009G227400	similar to 60S ribosomal protein L37a-2	PF01780		KOG0402		K02921	GO:GO:0006412,GO:GO:0005840,GO:GO:0005622,GO:GO:0003735	AT3G10950.1		Zinc-binding ribosomal protein family protein	LOC_Os05g48320.1		60S ribosomal protein L37a, putative, expressed
Sobic.009G227201	Sb09g028020	v2.1_None	similar to Putative uncharacterized protein	PF16913	PTHR31376,PTHR31376:SF7				GO:GO:0016021,GO:GO:0005215	AT1G30840.1	ATPUP4,PUP4	purine permease 4	LOC_Os05g48300.1		purine permease, putative, expressed
Sobic.009G227100	Sb09g028010	Sobic.009G227100	similar to Putative uncharacterized protein P0724B10.36		PTHR35490,PTHR35490:SF1					AT3G50910.1			LOC_Os02g47580.1		expressed protein
Sobic.009G227000	v1.4_None	Sobic.009G227000		PF07797	PTHR33130,PTHR33130:SF12					AT4G20300.2		Protein of unknown function (DUF1639)	LOC_Os01g48830.2		expressed protein
Sobic.009G226900	Sb09g027990	Sobic.009G226900	similar to Putative uncharacterized protein	PF03188	PTHR23130,PTHR23130:SF86	KOG4293			GO:GO:0016021	AT3G61750.1		Cytochrome b561/ferric reductase transmembrane with DOMON related domain	LOC_Os05g48270.1		auxin-responsive protein, putative, expressed
Sobic.009G226800	v1.4_None	Sobic.009G226800		PF12836,PF00225	PTHR24115,PTHR24115:SF550	KOG0242	3.6.4.4	K10403	GO:GO:0008017,GO:GO:0007018,GO:GO:0005524,GO:GO:0003777,GO:GO:0005871	AT5G23910.1		ATP binding microtubule motor family protein	LOC_Os04g30720.1		kinesin motor domain containing protein, putative, expressed
Sobic.009G226700	Sb09g027980	Sobic.009G226700	similar to Tumor-related protein-like	PF10294	PTHR14614,PTHR14614:SF33	KOG2793				AT1G73320.1		S-adenosyl-L-methionine-dependent methyltransferases superfamily protein	LOC_Os06g01180.1		expressed protein
Sobic.009G226600	Sb09g027970	Sobic.009G226600	similar to Os05g0556300 protein	PF03007,PF06974	PTHR31650,PTHR31650:SF9		2.3.1.75,2.3.1.20		GO:GO:0045017,GO:GO:0004144	AT5G53390.1		O-acyltransferase (WSD1-like) family protein	LOC_Os05g48260.1		wax synthase, putative, expressed
Sobic.009G226400	Sb09g027960	Sobic.009G226400	similar to Os05g0556100 protein	PF02212,PF00350,PF01031	PTHR11566,PTHR11566:SF58				GO:GO:0005525,GO:GO:0003924	AT5G42080.1	ADL1,ADL1A,AG68,DL1,DRP1A,RSW9	dymin-like protein	LOC_Os05g48240.1		dymin family protein, putative, expressed
Sobic.009G226300	v1.4_None	Sobic.009G226300		PF14226	PTHR10209,PTHR10209:SF216	KOG0143				AT4G13400.1		2-oxoglutarate (2OG) and Fe(II)-dependent oxygese superfamily protein	LOC_Os05g48230.1		expressed protein
Sobic.009G226300	Sb09g027950	Sobic.009G226300		PF14226	PTHR10209,PTHR10209:SF216	KOG0143				AT4G13400.1		2-oxoglutarate (2OG) and Fe(II)-dependent oxygese superfamily protein	LOC_Os05g48230.1		expressed protein
Sobic.009G226100	Sb09g027940	Sobic.009G226100		PF14226	PTHR10209,PTHR10209:SF216					AT4G13400.1		2-oxoglutarate (2OG) and Fe(II)-dependent oxygese superfamily protein	LOC_Os05g48230.1		expressed protein
Sobic.009G225900	Sb09g027930	Sobic.009G225900	similar to Putative uncharacterized protein	PF01247	PTHR10902,PTHR10902:SF4	KOG0887		K02917	GO:GO:0006412,GO:GO:0005840,GO:GO:0005622,GO:GO:0003735	AT1G74270.1		Ribosomal protein L35Ae family protein	LOC_Os05g48310.1		60S ribosomal protein L35a-3, putative, expressed
Sobic.009G225900	Sb09g027930	Sobic.009G225900	similar to Putative uncharacterized protein	PF01247	PTHR10902,PTHR10902:SF4	KOG0887		K02917	GO:GO:0006412,GO:GO:0005840,GO:GO:0005622,GO:GO:0003735	AT1G74270.1		Ribosomal protein L35Ae family protein	LOC_Os05g48310.2		60S ribosomal protein L35a-3, putative, expressed
Sobic.009G225700	Sb09g027910	Sobic.009G225700	similar to DH-glutamate synthase 2	PF14691,PF07992,PF01493,PF04898,PF01645,PF00310	PTHR11938,PTHR11938:SF109		1.4.1.14	K00264	GO:GO:0055114,GO:GO:0016491,GO:GO:0008152,GO:GO:0015930,GO:GO:0006807,GO:GO:0016638,GO:GO:0006537	AT5G53460.1	GLT1	DH-dependent glutamate synthase 1	LOC_Os05g48200.1		glutamate synthase, chloroplast precursor, putative, expressed
Sobic.009G225600	Sb09g027890	Sobic.009G225600	similar to Os05g0555300 protein	PF00111	PTHR23426,PTHR23426:SF32				GO:GO:0051536,GO:GO:0009055	AT4G32590.1		2Fe-2S ferredoxin-like superfamily protein	LOC_Os05g48160.3		2Fe-2S iron-sulfur cluster binding domain containing protein, expressed
Sobic.009G225500	Sb09g027870	Sobic.009G225500	similar to Protein phosphatase 2A B'kappa subunit	PF01603	PTHR10257,PTHR10257:SF13			K11584	GO:GO:0008601,GO:GO:0007165,GO:GO:0000159	AT5G25510.1		Protein phosphatase 2A regulatory B subunit family protein	LOC_Os05g48150.1		transposon protein, putative, unclassified, expressed
Sobic.009G225300	v1.4_None	Sobic.009G225300
Sobic.009G225200	Sb09g027860	Sobic.009G225200	similar to Putative uncharacterized protein	PF13324	PTHR15492,PTHR15492:SF1				GO:GO:0051726	AT1G71150.1			LOC_Os05g48070.1		expressed protein
Sobic.009G225100	Sb09g027850	Sobic.009G225100	similar to Putative phosphatidylserine synthase	PF03034	PTHR15362,PTHR15362:SF6		2.7.8.8	K08730	GO:GO:0006659	AT1G15110.1		phosphatidyl serine synthase family protein	LOC_Os05g48060.1		phosphatidylserine synthase, putative, expressed
Sobic.009G225000	Sb09g027840	Sobic.009G225000	similar to AT5g49540/K6M13_9	PF07019	PTHR20994,PTHR20994:SF0	KOG4455			GO:GO:0072546,GO:GO:0016021,GO:GO:0005783	AT5G49540.1		Rab5-interacting family protein	LOC_Os01g49026.1		transmembrane protein 93, putative, expressed
Sobic.009G224800	Sb09g027830	Sobic.009G224800		PF01554	PTHR11206,PTHR11206:SF87	KOG1347		K03327	GO:GO:0055085,GO:GO:0016020,GO:GO:0015297,GO:GO:0015238,GO:GO:0006855	AT1G71140.1		MATE efflux family protein	LOC_Os05g48040.1		MATE efflux family protein, putative, expressed			Sobic.001G308800
Sobic.009G224800	Sb09g027830	Sobic.009G224800		PF01554	PTHR11206,PTHR11206:SF87	KOG1347			GO:GO:0055085,GO:GO:0016020,GO:GO:0015297,GO:GO:0015238,GO:GO:0006855	AT1G15150.1		MATE efflux family protein	LOC_Os05g48040.2		MATE efflux family protein, putative, expressed
Sobic.009G224700	Sb09g027820	Sobic.009G224700	similar to Putative uncharacterized protein	PF04729	PTHR12040,PTHR12040:SF4	KOG3265		K10753	GO:GO:0006333,GO:GO:0005634	AT5G38110.1	ASF1B,SGA01,SGA1	anti- silencing function 1b	LOC_Os05g48030.1		anti-silencing protein, ASF1-like domain containing protein, expressed
Sobic.009G224600	Sb09g027810	Sobic.009G224600	similar to Os05g0553700 protein	PF05739	PTHR19957,PTHR19957:SF129	KOG3202		K08506	GO:GO:0005515	AT3G09740.1	ATSYP71,SYP71	syntaxin of plants 71	LOC_Os05g48020.1		SRE domain containing protein, putative, expressed
Sobic.009G224500	Sb09g027800	Sobic.009G224500	similar to Putative uncharacterized protein	PF00249	PTHR10641,PTHR10641:SF603			K09422		AT5G57620.1	AtMYB36,MYB36	myb domain protein 36	LOC_Os05g48010.1		MYB family transcription factor, putative, expressed
Sobic.009G224400	Sb09g027790	Sobic.009G224400	similar to ATP synthase subunit beta, mitochondrial precursor	PF11421,PF00306,PF02874,PF00006	PTHR15184,PTHR15184:SF45		3.6.3.14		GO:GO:0016887,GO:GO:0006754,GO:GO:0005524,GO:GO:0000275,GO:GO:0033178,GO:GO:0016820,GO:GO:0015991,GO:GO:0046034,GO:GO:0015992	AT5G08680.1		ATP synthase alpha/beta family protein	LOC_Os05g47980.1		ATP synthase, putative, expressed
Sobic.009G224400	Sb09g027790	Sobic.009G224400	similar to ATP synthase subunit beta, mitochondrial precursor	PF11421,PF02874,PF00306,PF00006	PTHR15184,PTHR15184:SF45		3.6.3.14	K02133	GO:GO:0016887,GO:GO:0006754,GO:GO:0005524,GO:GO:0000275,GO:GO:0046034,GO:GO:0015992,GO:GO:0033178,GO:GO:0016820,GO:GO:0015991	AT5G08680.1		ATP synthase alpha/beta family protein	LOC_Os05g47980.1		ATP synthase, putative, expressed
Sobic.009G224300	Sb09g027780	Sobic.009G224300	Predicted protein		PTHR36786,PTHR36786:SF1					AT4G27510.1			LOC_Os02g26300.1		expressed protein
Sobic.009G224000	Sb09g027750	Sobic.009G224000	similar to Thiol oxidoreductase	PF00085,PF04777	PTHR22897,PTHR22897:SF8	KOG1731	1.8.3.2	K10758	GO:GO:0045454,GO:GO:0055114,GO:GO:0016972	AT1G15020.2	ATQSOX1,QSO2,QSOX1	quiescin-sulfhydryl oxidase 1	LOC_Os05g47930.1		OsQSOXL1 quiescin-sulfhydryl oxidase-like OsQSOXL1, expressed
Sobic.009G224000	Sb09g027750	Sobic.009G224000	similar to Thiol oxidoreductase	PF00085,PF04777	PTHR22897,PTHR22897:SF8	KOG1731	1.8.3.2	K10758	GO:GO:0045454,GO:GO:0055114,GO:GO:0016972	AT1G15020.1	ATQSOX1,QSO2,QSOX1	quiescin-sulfhydryl oxidase 1	LOC_Os05g47930.3		OsQSOXL1 quiescin-sulfhydryl oxidase-like OsQSOXL1, expressed
Sobic.009G223900	Sb09g027740	Sobic.009G223900		PF12906,PF12428	PTHR23012,PTHR23012:SF100		6.3.2.19		GO:GO:0008270	AT2G01275.2		RING/FYVE/PHD zinc finger superfamily protein	LOC_Os05g47900.1		protein binding protein, putative, expressed
Sobic.009G223900	Sb09g027740	Sobic.009G223900		PF12906,PF12428	PTHR23012,PTHR23012:SF100		6.3.2.19		GO:GO:0008270	AT2G01275.1		RING/FYVE/PHD zinc finger superfamily protein	LOC_Os05g47900.1		protein binding protein, putative, expressed
Sobic.009G223600	Sb09g027720	Sobic.009G223600	similar to Putative uncharacterized protein	PF08268,PF00646	PTHR32133,PTHR32133:SF89				GO:GO:0005515	AT3G07870.1		F-box and associated interaction domains-containing protein	LOC_Os02g35560.1		OsFBX53 - F-box domain containing protein, expressed
Sobic.009G223500	Sb09g027710	Sobic.009G223500	weakly similar to Putative uncharacterized protein		PTHR36062,PTHR36062:SF1					AT2G16365.2		F-box family protein	LOC_Os01g49310.1		expressed protein
Sobic.009G223500	Sb09g027710	Sobic.009G223500	weakly similar to Putative uncharacterized protein		PTHR36062,PTHR36062:SF1								LOC_Os01g49310.2		expressed protein
Sobic.009G223500	Sb09g027710	Sobic.009G223500	weakly similar to Putative uncharacterized protein		PTHR36062,PTHR36062:SF1					AT4G34550.1			LOC_Os01g49310.2		expressed protein
Sobic.009G223400	Sb09g027700	Sobic.009G223400	weakly similar to Putative uncharacterized protein	PF01762	PTHR11214,PTHR11214:SF135	KOG2288	2.4.1.134		GO:GO:0016020,GO:GO:0008378,GO:GO:0006486	AT5G57500.1		Galactosyltransferase family protein	LOC_Os05g47880.1		hypro1, putative, expressed
Sobic.009G223300	Sb09g027690	Sobic.009G223300	similar to Guanine nucleotide-binding protein subunit beta-like protein	PF00400	PTHR19868,PTHR19868:SF0	KOG0279		K14753	GO:GO:0005515	AT1G18080.1	ATARCA,RACK1A,RACK1A_AT	Transducin/WD40 repeat-like superfamily protein	LOC_Os01g49290.1		WD repeat-containing protein, putative, expressed
Sobic.009G223200	Sb09g027686	Sobic.009G223200		PF01985	PTHR31846,PTHR31846:SF4	KOG1990			GO:GO:0003723	AT3G18390.1	EMB1865	CRS1 / YhbY (CRM) domain-containing protein	LOC_Os05g47850.1		chloroplastic group IIA intron splicing facilitator CRS1, chloroplast precursor, putative, expressed
Sobic.009G222900	v1.4_None	Sobic.009G222900		PF00411	PTHR11759,PTHR11759:SF8			K02948	GO:GO:0006412,GO:GO:0005840,GO:GO:0003735	AT1G31817.1	NFD3	Ribosomal L18p/L5e family protein	LOC_Os03g26860.1		ribosomal protein, putative, expressed
Sobic.009G222800	Sb09g027670	Sobic.009G222800	similar to Os05g0551600 protein	PF07797	PTHR33130,PTHR33130:SF13					AT3G18295.1		Protein of unknown function (DUF1639)	LOC_Os05g47830.1		expressed protein
Sobic.009G222600	Sb09g027650	Sobic.009G222600	similar to Putative uncharacterized protein	PF07797	PTHR33130,PTHR33130:SF5					AT3G60410.3		Protein of unknown function (DUF1639)	LOC_Os05g47810.1		expressed protein
Sobic.009G222500	Sb09g027640	Sobic.009G222500	similar to Chromosome chr14 scaffold_21, whole genome shotgun sequence	PF12348	PTHR21567	KOG2933				AT5G14790.1		ARM repeat superfamily protein	LOC_Os08g42189.2		expressed protein
Sobic.009G222400	Sb09g027630	Sobic.009G222400	weakly similar to Putative uncharacterized protein	PF14383	PTHR21726,PTHR21726:SF43					AT1G67040.1			LOC_Os05g47790.1		expressed protein
Sobic.009G222200	Sb09g027620	Sobic.009G222200		PF05495,PF14599,PF01814	PTHR21319,PTHR21319:SF10	KOG1940	6.3.2.19	K16276	GO:GO:0008270	AT3G18290.1	BTS,EMB2454	zinc finger protein-related	LOC_Os01g49470.1		E3 ubiquitin ligase, putative, expressed
Sobic.009G222200	Sb09g027620	Sobic.009G222200		PF01814,PF05495,PF14599	PTHR21319,PTHR21319:SF10	KOG1940	6.3.2.19		GO:GO:0008270	AT3G18290.1	BTS,EMB2454	zinc finger protein-related	LOC_Os01g49470.1		E3 ubiquitin ligase, putative, expressed
Sobic.009G222100	Sb09g027610	Sobic.009G222100		PF14380,PF07714	PTHR27005,PTHR27005:SF13	KOG1187	2.7.11.1		GO:GO:0006468,GO:GO:0004672	AT1G18390.2		Protein kise superfamily protein	LOC_Os05g47770.1		serine/threonine-protein kise At1g18390 precursor, putative, expressed
Sobic.009G222000	Sb09g027600	Sobic.009G222000	similar to Putative uncharacterized protein	PF14368	PTHR33214,PTHR33214:SF5					AT3G18280.1		Bifunctiol inhibitor/lipid-transfer protein/seed storage 2S albumin superfamily protein	LOC_Os05g47730.1		LTPL153 - Protease inhibitor/seed storage/LTP family protein precursor, expressed
Sobic.009G221900	Sb09g027590	Sobic.009G221900	similar to Putative uncharacterized protein	PF14368	PTHR33214					AT3G18280.1		Bifunctiol inhibitor/lipid-transfer protein/seed storage 2S albumin superfamily protein	LOC_Os05g47700.1		LTPL152 - Protease inhibitor/seed storage/LTP family protein precursor, expressed
Sobic.009G221800	Sb09g027580	Sobic.009G221800	similar to Putative uncharacterized protein	PF02453	PTHR10994,PTHR10994:SF85	KOG1792				AT3G18260.1		Reticulon family protein	LOC_Os05g47690.1		reticulon domain containing protein, putative, expressed
Sobic.009G221600	Sb09g027550	Sobic.009G221600	similar to Putative uncharacterized protein P0560C03.4	PF13639	PTHR22937,PTHR22937:SF63	KOG1493			GO:GO:0008270,GO:GO:0005515	AT1G73760.1		RING/U-box superfamily protein	LOC_Os05g47670.1		zinc finger, C3HC4 type domain containing protein, expressed
Sobic.009G221500	Sb09g027540	Sobic.009G221500	similar to Phosphatidic acid phosphatase beta-like	PF01569	PTHR10165,PTHR10165:SF93	KOG3030	3.1.3.4			AT1G15080.1	ATLPP2,ATPAP2,LPP2	lipid phosphate phosphatase 2	LOC_Os05g47660.1		lipid phosphatase protein, putative, expressed
Sobic.009G221400	Sb09g027530	Sobic.009G221400	similar to Putative uncharacterized protein	PF00847,PF02362	PTHR31140,PTHR31140:SF3			K09287	GO:GO:0006355,GO:GO:0003700,GO:GO:0003677	AT1G13260.1	EDF4,RAV1	related to ABI3/VP1 1	LOC_Os05g47650.1		B3 D binding domain containing protein, expressed
Sobic.009G221200	Sb09g027520	Sobic.009G221200	Predicted protein	PF00931	PTHR23155,PTHR23155:SF414				GO:GO:0043531	AT3G14460.1		LRR and NB-ARC domains-containing disease resistance protein	LOC_Os04g53160.1		NBS-LRR disease resistance protein, putative, expressed
Sobic.009G221000	v1.4_None	Sobic.009G221000		PF00931	PTHR23155,PTHR23155:SF414	KOG1947			GO:GO:0043531	AT3G14470.1		NB-ARC domain-containing disease resistance protein	LOC_Os04g53160.1		NBS-LRR disease resistance protein, putative, expressed
Sobic.009G220800	v1.4_None	Sobic.009G220800			PTHR23155,PTHR23155:SF616								LOC_Os04g53160.1		NBS-LRR disease resistance protein, putative, expressed
Sobic.009G220500	v1.4_None	Sobic.009G220500		PF00931	PTHR23155,PTHR23155:SF414	KOG1947			GO:GO:0043531	AT3G14470.1		NB-ARC domain-containing disease resistance protein	LOC_Os04g53160.1		NBS-LRR disease resistance protein, putative, expressed
Sobic.009G220200	Sb09g027450	Sobic.009G220200	similar to P0482D04.16 protein	PF03016	PTHR11062,PTHR11062:SF105	KOG1021	2.4.2.41			AT1G27440.1	ATGUT1,GUT2,IRX10	Exostosin family protein	LOC_Os01g70190.1		exostosin family domain containing protein, expressed
Sobic.009G220100	Sb09g027440	Sobic.009G220100	similar to P0482D04.17 protein	PF03016	PTHR11062,PTHR11062:SF102	KOG1021	2.4.2.41			AT5G61840.1	GUT1	Exostosin family protein	LOC_Os01g70200.1		exostosin family domain containing protein, expressed
Sobic.009G220000	Sb09g027430	Sobic.009G220000	similar to Os01g0693800 protein	PF00291	PTHR10314,PTHR10314:SF121		4.2.3.1	K01733		AT4G29840.1	MTO2,TS	Pyridoxal-5\'-phosphate-dependent enzyme family protein	LOC_Os05g47640.1		threonine synthase, chloroplast precursor, putative, expressed
Sobic.009G219900	Sb09g027420	Sobic.009G219900	similar to Peptidyl-tR hydrolase, mitochondrial precursor	PF01195	PTHR17224,PTHR17224:SF5	KOG2255	3.1.1.29	K01056	GO:GO:0004045	AT1G18440.1		Peptidyl-tR hydrolase family protein	LOC_Os05g47630.1		peptidyl-tR hydrolase, mitochondrial precursor protein, putative, expressed
Sobic.009G219700	v1.4_None	Sobic.009G219700
Sobic.009G219500	Sb09g027400	Sobic.009G219500	similar to Putative DPH-dependent retinol dehydrogese/reductase	PF00106	PTHR24322,PTHR24322:SF502	KOG0725			GO:GO:0016491,GO:GO:0008152	AT4G05530.1	IBR1,SDRA	indole-3-butyric acid response 1	LOC_Os09g04730.1		dehydrogese/reductase SDR family member 2, putative, expressed
Sobic.009G219500	Sb09g027400	Sobic.009G219500	similar to Putative DPH-dependent retinol dehydrogese/reductase	PF08659	PTHR24322,PTHR24322:SF502	KOG0725		K11147		AT4G05530.1	IBR1,SDRA	indole-3-butyric acid response 1	LOC_Os09g04730.1		dehydrogese/reductase SDR family member 2, putative, expressed
Sobic.009G219400	Sb09g027390	Sobic.009G219400		PF04003				K14546		AT1G15420.1			LOC_Os01g46060.1		NUC189 domain containing protein, expressed
Sobic.009G219100	Sb09g027380	Sobic.009G219100	similar to Os05g0549100 protein	PF00069	PTHR11584,PTHR11584:SF316		2.7.11.1		GO:GO:0006468,GO:GO:0005524,GO:GO:0004672	AT1G68830.1	STN7	STT7 homolog STN7	LOC_Os05g47560.1		serine/threonine-protein kise SNT7, chloroplast precursor, putative, expressed
Sobic.009G219100	Sb09g027380	Sobic.009G219100	similar to Os05g0549100 protein	PF00069	PTHR11584,PTHR11584:SF316	KOG0594	2.7.11.1		GO:GO:0006468,GO:GO:0005524,GO:GO:0004672	AT1G68830.1	STN7	STT7 homolog STN7	LOC_Os05g47560.1		serine/threonine-protein kise SNT7, chloroplast precursor, putative, expressed
Sobic.009G219000	Sb09g027370	Sobic.009G219000	similar to Os05g0549000 protein	PF07651	PTHR22951,PTHR22951:SF25	KOG0251			GO:GO:0005543	AT2G01600.1		ENTH/ANTH/VHS superfamily protein	LOC_Os05g47550.1		ANTH/ENTH domain containing protein, putative, expressed
Sobic.009G218900	Sb09g027360	Sobic.009G218900	similar to S-adenosyl-L-methionine: phosphoethanolamine N-methyltransferase	PF13489,PF08241	PTHR10108,PTHR10108:SF793	KOG1269	2.1.1.103	K05929	GO:GO:0008168,GO:GO:0008152	AT3G18000.1	NMT1,PEAMT,XPL1	S-adenosyl-L-methionine-dependent methyltransferases superfamily protein	LOC_Os05g47540.1		CPuORF26 - conserved peptide uORF-containing transcript, expressed
Sobic.009G218800	Sb09g027350	Sobic.009G218800	similar to Putative uncharacterized protein	PF02681	PTHR31446,PTHR31446:SF7			K09775		AT3G21610.1		Acid phosphatase/vadium-dependent haloperoxidase-related protein	LOC_Os05g47530.1		Divergent PAP2 family domain containing protein, expressed
Sobic.009G218700	Sb09g027340	Sobic.009G218700	similar to Os05g0548600 protein	PF01535,PF13041	PTHR24015,PTHR24015:SF227					AT1G07740.1		Tetratricopeptide repeat (TPR)-like superfamily protein	LOC_Os05g47510.1		pentatricopeptide, putative, expressed
Sobic.009G218450	v1.4_None	v2.1_None		PF00005,PF00664	PTHR24221,PTHR24221:SF220		3.6.3.44	K05658	GO:GO:0016887,GO:GO:0005524,GO:GO:0055085,GO:GO:0042626,GO:GO:0016021,GO:GO:0006810	AT1G02520.1	PGP11	P-glycoprotein 11	LOC_Os01g50160.1		MDR-like ABC transporter, putative, expressed
Sobic.009G218000	Sb09g027290	Sobic.009G218000	weakly similar to Putative uncharacterized protein										LOC_Os05g47470.1		VIP1 protein, putative, expressed
Sobic.009G217900	Sb09g027280	Sobic.009G217900	similar to Cell death-related protein	PF01984	PTHR10840,PTHR10840:SF0	KOG3431		K06875	GO:GO:0003677	AT1G29850.1		double-stranded D-binding family protein	LOC_Os05g47446.1		expressed protein
Sobic.009G217800	v1.4_None	Sobic.009G217800
Sobic.009G217500	Sb09g027260	Sobic.009G217500		PF14531	PTHR24361,PTHR24361:SF420	KOG0198	2.7.11.25			AT5G55090.1	MAPKKK15	mitogen-activated protein kise kise kise 15	LOC_Os05g46750.1		STE_MEKK_ste11_MAP3K.18 - STE kises include homologs to sterile 7, sterile 11 and sterile 20 from yeast, expressed
Sobic.009G217400	Sb09g027250	Sobic.009G217400	similar to Os05g0545200 protein	PF13713,PF01363,PF08381,PF00415	PTHR22870,PTHR22870:SF87	KOG1427			GO:GO:0046872	AT4G14368.1		Regulator of chromosome condensation (RCC1) family protein	LOC_Os05g46740.2		regulator of chromosome condensation, putative, expressed
Sobic.009G217400	Sb09g027250	Sobic.009G217400	similar to Os05g0545200 protein	PF01363,PF00415	PTHR22870,PTHR22870:SF87	KOG1427			GO:GO:0046872	AT4G14368.1		Regulator of chromosome condensation (RCC1) family protein	LOC_Os05g46740.2		regulator of chromosome condensation, putative, expressed
Sobic.009G217400	Sb09g027250	Sobic.009G217400	similar to Os05g0545200 protein	PF13713,PF01363,PF08381,PF00415	PTHR22870,PTHR22870:SF87	KOG1427			GO:GO:0046872	AT4G14368.1		Regulator of chromosome condensation (RCC1) family protein	LOC_Os05g46740.1		regulator of chromosome condensation, putative, expressed
Sobic.009G217300	Sb09g027240	Sobic.009G217300	similar to 10A19I.10	PF03256	PTHR12936	KOG3437		K03357		AT2G18290.1	APC10	aphase promoting complex 10	LOC_Os05g50360.1		aphase-promoting complex subunit 10, putative, expressed
Sobic.009G217200	v1.4_None	Sobic.009G217200		PF05000,PF04983,PF00623,PF04998	PTHR19376,PTHR19376:SF11		2.7.7.6		GO:GO:0006351,GO:GO:0003899,GO:GO:0003677,GO:GO:0008270,GO:GO:0005634	AT3G57660.1	NRPA1	nuclear R polymerase A1	LOC_Os04g41490.1		D-directed R polymerase III subunit RPC1, putative, expressed
Sobic.009G217200	v1.4_None	Sobic.009G217200		PF05000,PF04997,PF04983,PF00623,PF04998	PTHR19376,PTHR19376:SF11		2.7.7.6	K02999	GO:GO:0006351,GO:GO:0003899,GO:GO:0003677,GO:GO:0008270,GO:GO:0005634	AT3G57660.1	NRPA1	nuclear R polymerase A1	LOC_Os04g41490.1		D-directed R polymerase III subunit RPC1, putative, expressed
Sobic.009G217200	v1.4_None	Sobic.009G217200		PF05000,PF04983,PF04997,PF00623,PF04998	PTHR19376,PTHR19376:SF11		2.7.7.6	K02999	GO:GO:0006351,GO:GO:0003899,GO:GO:0003677,GO:GO:0008270,GO:GO:0005634	AT3G57660.1	NRPA1	nuclear R polymerase A1	LOC_Os04g41490.1		D-directed R polymerase III subunit RPC1, putative, expressed
Sobic.009G217100	Sb09g027220	Sobic.009G217100	similar to Putative SEC14 protein	PF03765,PF00650	PTHR23324,PTHR23324:SF72	KOG1471				AT2G21520.2		Sec14p-like phosphatidylinositol transfer family protein	LOC_Os05g46720.2		phosphatidylinositol transfer, putative, expressed
Sobic.009G217100	Sb09g027220	Sobic.009G217100	similar to Putative SEC14 protein	PF03765,PF00650	PTHR23324,PTHR23324:SF72	KOG1471				AT2G21520.1		Sec14p-like phosphatidylinositol transfer family protein	LOC_Os05g46720.1		phosphatidylinositol transfer, putative, expressed
Sobic.009G217000	Sb09g027210	Sobic.009G217000	similar to Putative uncharacterized protein	PF00226,PF14308	PTHR24078,PTHR24078:SF219	KOG0691				AT4G39150.1		DJ heat shock N-termil domain-containing protein	LOC_Os05g46620.1		chaperone protein dJ 10, putative, expressed
Sobic.009G216900	Sb09g027200	Sobic.009G216900	similar to Os01g0702700 protein	PF00249	PTHR10641,PTHR10641:SF597			K09422		AT5G26660.1	ATMYB86,MYB86	myb domain protein 86	LOC_Os05g46610.1		myb-like D-binding domain containing protein, putative, expressed
Sobic.009G216800	Sb09g027190	Sobic.009G216800	similar to Farnesyl pyrophosphate synthetase (FPP synthetase) (FPS) (Farnesyl diphosphate synthetase)	PF00348	PTHR11525,PTHR11525:SF5	KOG0711	2.5.1.29,2.5.1.10	K00787	GO:GO:0008299	AT5G47770.1	FPS1	farnesyl diphosphate synthase 1	LOC_Os01g50760.1		polyprenyl synthetase, putative, expressed
Sobic.009G216700	Sb09g027180	Sobic.009G216700	similar to Putative uncharacterized protein OJ1288_A07.9	PF00400	PTHR19861	KOG1446		K14962	GO:GO:0005515	AT5G14530.1		Transducin/WD40 repeat-like superfamily protein	LOC_Os05g46570.1		WD domain, G-beta repeat domain containing protein, expressed
Sobic.009G216700	Sb09g027180	Sobic.009G216700	similar to Putative uncharacterized protein OJ1288_A07.9	PF00400	PTHR19861	KOG1446			GO:GO:0005515	AT5G14530.1		Transducin/WD40 repeat-like superfamily protein	LOC_Os05g46570.1		WD domain, G-beta repeat domain containing protein, expressed
Sobic.009G216500	v1.4_None	Sobic.009G216500											LOC_Os04g52650.1		expressed protein
Sobic.009G216400	Sb09g027170	Sobic.009G216400	Predicted protein	PF04043	PTHR31707				GO:GO:0004857	AT2G47340.1		Plant invertase/pectin methylesterase inhibitor superfamily protein	LOC_Os01g50810.1		invertase/pectin methylesterase inhibitor family protein, putative, expressed
Sobic.009G216300	Sb09g027160	Sobic.009G216300	similar to Putative uncharacterized protein	PF00295	PTHR31375,PTHR31375:SF4		3.2.1.15		GO:GO:0005975,GO:GO:0004650	AT1G70500.1		Pectin lyase-like superfamily protein	LOC_Os05g46520.1		polygalacturose, putative, expressed
Sobic.009G216100	Sb09g027150	Sobic.009G216100	similar to Putative uncharacterized protein	PF00295	PTHR31375,PTHR31375:SF24		3.2.1.15		GO:GO:0005975,GO:GO:0004650	AT1G80170.1		Pectin lyase-like superfamily protein	LOC_Os05g46510.1		polygalacturose, putative, expressed
Sobic.009G216050	Sb09g027140	v2.1_None	similar to Putative uncharacterized protein	PF15697	PTHR33730,PTHR33730:SF2					AT1G15400.3			LOC_Os05g46500.1		expressed protein
Sobic.009G216000	Sb09g027130	Sobic.009G216000	similar to Os05g0542600 protein	PF01398	PTHR10410,PTHR10410:SF2	KOG1555	3.4.19.12	K11864	GO:GO:0005515	AT1G80210.1		Mov34/MPN/PAD-1 family protein	LOC_Os05g46490.1		mov34 family protein, putative, expressed
Sobic.009G215800	v1.4_None	Sobic.009G215800			PTHR32212,PTHR32212:SF102								LOC_Os05g46320.1		OsFBX173 - F-box domain containing protein, expressed
Sobic.009G215700	Sb09g027110	Sobic.009G215700	similar to Late embryogenesis abundant protein, group 3		PTHR23241					AT3G15670.1		Late embryogenesis abundant protein (LEA) family protein	LOC_Os05g46480.1		late embryogenesis abundant protein, group 3, putative, expressed
Sobic.009G215700	Sb09g027110	Sobic.009G215700	similar to Late embryogenesis abundant protein, group 3		PTHR23241					AT3G15670.1		Late embryogenesis abundant protein (LEA) family protein	LOC_Os05g46480.2		late embryogenesis abundant protein, group 3, putative, expressed
Sobic.009G215600	Sb09g027100	Sobic.009G215600	similar to Putative uncharacterized protein OJ1362_G11.18		PTHR34467,PTHR34467:SF1								LOC_Os05g46470.1		expressed protein
Sobic.009G215500	Sb09g027090	Sobic.009G215500	similar to Os05g0305100 protein	PF07741,PF00382	PTHR11618,PTHR11618:SF4	KOG1598		K15196	GO:GO:0017025,GO:GO:0008270,GO:GO:0006355,GO:GO:0006352,GO:GO:0006384,GO:GO:0000126	AT3G09360.1		Cyclin/Brf1-like TBP-binding protein	LOC_Os05g23940.1		transcription initiation factor IIB, putative, expressed
Sobic.009G215400	Sb09g027080	Sobic.009G215400	similar to Putative uncharacterized protein OJ1362_G11.17	PF00561	PTHR10992,PTHR10992:SF699	KOG4178	3.1.1.1			AT5G53050.2		alpha/beta-Hydrolases superfamily protein	LOC_Os05g46460.1		hydrolase, alpha/beta fold family domain containing protein, expressed
Sobic.009G215350	v1.4_None	v2.1_None
Sobic.009G215300	Sb09g027070	Sobic.009G215300	similar to Putative fiber protein		PTHR36026					AT2G46540.1			LOC_Os05g46450.1		fiber protein Fb11, putative, expressed
Sobic.009G215200	Sb09g027060	Sobic.009G215200	similar to 60S ribosomal protein l28	PF01778	PTHR10544,PTHR10544:SF1	KOG3412		K02903	GO:GO:0006412,GO:GO:0005840,GO:GO:0005622,GO:GO:0003735	AT2G19730.3		Ribosomal L28e protein family	LOC_Os02g57540.1		60S ribosomal protein L28-1, putative, expressed
Sobic.009G215000	Sb09g027050	Sobic.009G215000	similar to Putative uncharacterized protein
Sobic.009G214900	Sb09g027040	Sobic.009G214900	similar to Putative uncharacterized protein	PF07797	PTHR33130,PTHR33130:SF11					AT1G55340.1		Protein of unknown function (DUF1639)	LOC_Os05g46395.1		expressed protein
Sobic.009G214800	v1.4_None	Sobic.009G214800
Sobic.009G214600	Sb09g027020	Sobic.009G214600	similar to Putative uncharacterized protein	PF03641	PTHR31223,PTHR31223:SF16					AT5G11950.1		Putative lysine decarboxylase family protein	LOC_Os05g46360.1		possible lysine decarboxylase domain containing protein, expressed
Sobic.009G214500	Sb09g027010	Sobic.009G214500		PF00612	PTHR32295,PTHR32295:SF34				GO:GO:0005515	AT1G72670.1	iqd8	IQ-domain 8	LOC_Os05g46350.1		IQ calmodulin-binding motif domain containing protein, expressed
Sobic.009G214300	Sb09g026990	Sobic.009G214300		PF14364,PF05553	PTHR33098,PTHR33098:SF5					AT5G56980.1			LOC_Os05g46340.1		expressed protein
Sobic.009G214300	v1.4_None	Sobic.009G214300		PF14364,PF05553	PTHR33098,PTHR33098:SF5					AT5G56980.1			LOC_Os05g46340.1		expressed protein
Sobic.009G214200	Sb09g026980	Sobic.009G214200	similar to Putative uncharacterized protein	PF13535,PF02843,PF02844	PTHR10520,PTHR10520:SF36		6.3.4.13	K01945	GO:GO:0009113,GO:GO:0004637	AT1G09830.1		Glycimide ribonucleotide (GAR) synthetase	LOC_Os08g09210.2		phosphoribosylamine--glycine ligase, putative, expressed
Sobic.009G214100	Sb09g026970	Sobic.009G214100	similar to Putative uncharacterized protein	PF00118	PTHR11353,PTHR11353:SF85			K04077	GO:GO:0005524	AT3G13860.1	HSP60-3A	heat shock protein 60-3A	LOC_Os05g46290.1		T-complex protein, putative, expressed
Sobic.009G214000	Sb09g026960	Sobic.009G214000	similar to Putative uncharacterized protein		PTHR37898					AT4G29660.1	EMB2752	embryo defective 2752	LOC_Os05g46280.1		expressed protein
Sobic.009G213950	Sb09g026950	v2.1_None	similar to Flap endonuclease 1a	PF00752,PF00867	PTHR11081,PTHR11081:SF30	KOG2519	3.1.16.1	K04799	GO:GO:0006281,GO:GO:0004518	AT5G26680.2		5\'-3\' exonuclease family protein	LOC_Os05g46270.1		FEN1A - Putative flap endonuclease protein, expressed
Sobic.009G213900	Sb09g026940	Sobic.009G213900	similar to Putative uncharacterized protein	PF09258	PTHR11062,PTHR11062:SF2	KOG1022	2.4.1.225,2.4.1.224		GO:GO:0016021,GO:GO:0015012,GO:GO:0006024	AT5G04500.1		glycosyltransferase family protein 47	LOC_Os05g46260.1		exostosin, putative, expressed
Sobic.009G213800	Sb09g026930	Sobic.009G213800	similar to Putative uncharacterized protein	PF06799	PTHR34214,PTHR34214:SF1					AT5G11840.1		Protein of unknown function (DUF1230)	LOC_Os05g46250.1		DUF1230 domain containing protein, expressed
Sobic.009G213600	Sb09g026920	Sobic.009G213600	similar to Putative uncharacterized protein	PF05608	PTHR20921	KOG3150				AT2G26070.1	RTE1	Protein of unknown function (DUF778)	LOC_Os05g46240.4		green ripe-like, putative, expressed
Sobic.009G213500		P domain containing protein, putative, expressed	similar to Nucleosome/chromatin assembly factor group A	PF00956	PTHR11875,PTHR11875:SF73	KOG1507		K11279	GO:GO:0006334,GO:GO:0005634	AT2G19480.3	P1	2,NFA02,NFA2	nucleosome assembly protein 1	2	LOC_Os05g46230.1
Sobic.009G213400	Sb09g026900	Sobic.009G213400	similar to Putative uncharacterized protein	PF00153	PTHR24089,PTHR24089:SF342	KOG0749		K05863		AT5G56450.1		Mitochondrial substrate carrier family protein	LOC_Os05g46220.1		mitochondrial carrier protein, putative, expressed
Sobic.009G213400	Sb09g026900	Sobic.009G213400	similar to Putative uncharacterized protein	PF00153	PTHR24089,PTHR24089:SF342	KOG0749				AT5G56450.1		Mitochondrial substrate carrier family protein	LOC_Os05g46220.1		mitochondrial carrier protein, putative, expressed
Sobic.009G213300	Sb09g026890	Sobic.009G213300	similar to Os05g0539500 protein	PF12695	PTHR10992,PTHR10992:SF893		3.1.1.73			AT5G11910.1		alpha/beta-Hydrolases superfamily protein	LOC_Os05g46210.1		OsPOP10 - Putative Prolyl Oligopeptidase homologue, expressed
Sobic.009G213300	Sb09g026890	Sobic.009G213300	similar to Os05g0539500 protein	PF12695	PTHR10992,PTHR10992:SF893	KOG4667	3.1.1.73			AT3G47590.1		alpha/beta-Hydrolases superfamily protein	LOC_Os05g46210.1		OsPOP10 - Putative Prolyl Oligopeptidase homologue, expressed
Sobic.009G213300	Sb09g026890	Sobic.009G213300	similar to Os05g0539500 protein		PTHR10992,PTHR10992:SF893		3.1.1.93			AT5G11910.1		alpha/beta-Hydrolases superfamily protein	LOC_Os05g46210.1		OsPOP10 - Putative Prolyl Oligopeptidase homologue, expressed
Sobic.009G213200	v1.4_None	Sobic.009G213200		PF01535,PF13041	PTHR24015,PTHR24015:SF393					AT1G10270.1	GRP23	glutamine-rich protein 23	LOC_Os05g30240.1		PPR repeat domain containing protein, putative, expressed
Sobic.009G213150	v1.4_None	v2.1_None
Sobic.009G213100	Sb09g026870	Sobic.009G213100		PF01301	PTHR23421,PTHR23421:SF13	KOG0496	3.2.1.23	K12309	GO:GO:0005975,GO:GO:0004553	AT1G72990.1	BGAL17	beta-galactosidase 17	LOC_Os05g46200.1		beta-galactosidase 8 precursor, putative, expressed
Sobic.009G213000	v1.4_None	Sobic.009G213000		PF00481	PTHR13832,PTHR13832:SF335	KOG0698	3.1.3.16	K14497	GO:GO:0003824,GO:GO:0006470,GO:GO:0004722	AT1G72770.3	HAB1	homology to ABI1	LOC_Os05g46040.1		protein phosphatase 2C, putative, expressed
Sobic.009G212900	v1.4_None	Sobic.009G212900		PF02736,PF01843,PF00063	PTHR13140,PTHR13140:SF420		2.7.11.1	K10357	GO:GO:0016459,GO:GO:0005524,GO:GO:0003774	AT5G20490.1	ATXIK,XI-17,XIK	Myosin family protein with Dil domain	LOC_Os05g46030.1		myosin head family protein, expressed
Sobic.009G212800	Sb09g026830	Sobic.009G212800	similar to WRKY transcription factor 7	PF03106	PTHR31221,PTHR31221:SF11				GO:GO:0043565,GO:GO:0006355,GO:GO:0003700	AT5G64810.1	ATWRKY51,WRKY51	WRKY D-binding protein 51	LOC_Os05g46020.1		WRKY7, expressed
Sobic.009G212700	v1.4_None	Sobic.009G212700		PF08477	PTHR24073,PTHR24073:SF479	KOG0394			GO:GO:0007264,GO:GO:0005525	AT1G22740.1	ATRABG3B,RAB7,RAB75,RABG3B	RAB GTPase homolog G3B	LOC_Os05g46000.1		ras-related protein, putative, expressed
Sobic.009G212700	v1.4_None	Sobic.009G212700		PF00025	PTHR24073,PTHR24073:SF479	KOG0394		K07897	GO:GO:0005525	AT1G22740.1	ATRABG3B,RAB7,RAB75,RABG3B	RAB GTPase homolog G3B	LOC_Os05g46000.1		ras-related protein, putative, expressed
Sobic.009G212600	Sb09g026810	Sobic.009G212600	similar to Putative uncharacterized protein	PF00171	PTHR11699,PTHR11699:SF148	KOG2451	1.2.1.88,1.5.1.12	K00294	GO:GO:0055114,GO:GO:0016491,GO:GO:0008152	AT5G62530.1	ALDH12A1,ATP5CDH,P5CDH	aldehyde dehydrogese 12A1	LOC_Os12g40440.1		expressed protein
Sobic.009G212400	Sb09g026790	Sobic.009G212400	similar to Voltage-dependent anion channel protein 2	PF01459	PTHR11743,PTHR11743:SF34	KOG3126		K15040	GO:GO:0055085,GO:GO:0005741	AT5G15090.2	ATVDAC3,VDAC3	voltage dependent anion channel 3	LOC_Os05g45950.1		outer mitochondrial membrane porin, putative, expressed
Sobic.009G212300	v1.4_None	Sobic.009G212300		PF01398,PF13012	PTHR10540	KOG2975		K03249	GO:GO:0005515	AT2G39990.1	AteIF3f,EIF2,eIF3F	eukaryotic translation initiation factor 2	LOC_Os05g01450.1		eukaryotic translation initiation factor 3 subunit F, putative, expressed
Sobic.009G212200	v1.4_None	Sobic.009G212200			PTHR15223				GO:GO:0005747,GO:GO:0005743	AT1G76200.1			LOC_Os05g03150.1		expressed protein
Sobic.009G212100	Sb09g026770	Sobic.009G212100	similar to Putative uncharacterized protein OJ1741_B01.8	PF00612,PF13178	PTHR32295,PTHR32295:SF14				GO:GO:0005515	AT1G74690.1	IQD31	IQ-domain 31	LOC_Os05g45930.1		IQ calmodulin-binding motif family protein, putative, expressed			Sobic.001G322600
Sobic.009G212000	Sb09g026760	Sobic.009G212000	similar to Putative 30S ribosomal protein S1		PTHR15838,PTHR15838:SF2					AT1G71720.1		Nucleic acid-binding proteins superfamily	LOC_Os05g45920.1		S1 R binding domain containing protein, expressed
Sobic.009G212000	Sb09g026760	Sobic.009G212000	similar to Putative 30S ribosomal protein S1	PF00575	PTHR15838,PTHR15838:SF2			K02945	GO:GO:0003676	AT1G71720.1		Nucleic acid-binding proteins superfamily	LOC_Os05g45920.1		S1 R binding domain containing protein, expressed
Sobic.009G211900	Sb09g026750	Sobic.009G211900	similar to Putative uncharacterized protein OJ1741_B01.6		PTHR34970,PTHR34970:SF2		3.6.4.13,3.4.21.91,2.1.1.57,2.1.1.56,3.6.1.15,2.7.7.48			AT5G53650.1			LOC_Os05g45910.1		expressed protein
Sobic.009G211900	Sb09g026750	Sobic.009G211900	similar to Putative uncharacterized protein OJ1741_B01.6		PTHR34970,PTHR34970:SF2					AT5G53650.1			LOC_Os05g45910.1		expressed protein
Sobic.009G211700	Sb09g026730	Sobic.009G211700	similar to Histone deacetylase HDT2		PTHR31802,PTHR31802:SF5		3.5.1.98			AT3G44750.1	ATHD2A,HD2A,HDA3,HDT1	histone deacetylase 3	LOC_Os05g51830.1		ZOS5-12 - C2H2 zinc finger protein, expressed
Sobic.009G211600	Sb09g026720	Sobic.009G211600		PF03372	PTHR11200,PTHR11200:SF139	KOG0565	3.1.3.56			AT1G71710.1		Dse I-like superfamily protein	LOC_Os01g51890.1		endonuclease/exonuclease/phosphatase family domain containing protein, expressed
Sobic.009G211500	v1.4_None	Sobic.009G211500
Sobic.009G211400	Sb09g026716	Sobic.009G211400	similar to 'putative inositol-1,4,5-trisphosphate phosphatase'	PF03372	PTHR11200,PTHR11200:SF139	KOG0565	3.1.3.56			AT1G71710.1		Dse I-like superfamily protein	LOC_Os01g51890.1		endonuclease/exonuclease/phosphatase family domain containing protein, expressed
Sobic.009G211300	Sb09g026713	Sobic.009G211300		PF00917			3.4.19.12		GO:GO:0005515	AT3G22080.1		TRAF-like family protein	LOC_Os10g33830.1		MATH domain containing protein, expressed
Sobic.009G211300	Sb09g026713	Sobic.009G211300								AT3G22080.1		TRAF-like family protein	LOC_Os10g33830.1		MATH domain containing protein, expressed
Sobic.009G211200	v1.4_None	Sobic.009G211200		PF14413,PF04446	PTHR12729,PTHR12729:SF6	KOG2721	2.7.7.79	K10761	GO:GO:0008193,GO:GO:0006400,GO:GO:0000287	AT2G32320.1		tRHis guanylyltransferase	LOC_Os05g45890.1		tRHis guanylyltransferase family protein, expressed
Sobic.009G211100	Sb09g026705	Sobic.009G211100	similar to Pentatricopeptide, putative, expressed	PF01535,PF13041	PTHR24015,PTHR24015:SF888					AT1G18485.1		Pentatricopeptide repeat (PPR) superfamily protein	LOC_Os12g15460.1		pentatricopeptide, putative, expressed
Sobic.009G211000	Sb09g026700	Sobic.009G211000	similar to Putative uncharacterized protein	PF01636	PTHR22603,PTHR22603:SF34	KOG2686	2.7.1.82,2.7.1.32	K14156		AT1G74320.1		Protein kise superfamily protein	LOC_Os05g45880.1		phosphotransferase, putative, expressed
Sobic.009G210800	Sb09g026680	Sobic.009G210800	similar to Os05g0534900 protein	PF01535,PF13041	PTHR24015,PTHR24015:SF692					AT4G13650.1		Pentatricopeptide repeat (PPR) superfamily protein	LOC_Os05g45850.1		expressed protein
Sobic.009G210700	v1.4_None	Sobic.009G210700			PTHR33286					AT5G56480.1		Bifunctiol inhibitor/lipid-transfer protein/seed storage 2S albumin superfamily protein	LOC_Os01g58660.1		LTPL29 - Protease inhibitor/seed storage/LTP family protein precursor, expressed
Sobic.009G210600	v1.4_None	Sobic.009G210600		PF01412	PTHR23180,PTHR23180:SF202	KOG0702			GO:GO:0005096	AT1G08680.4	AGD14,ZIGA4	ARF GAP-like zinc finger-containing protein ZIGA4	LOC_Os05g45840.1		GTPase-activating protein, putative, expressed
Sobic.009G210500	Sb09g026660	Sobic.009G210500	similar to Putative uncharacterized protein OSJNBa0053E05.23	PF09405	PTHR22814,PTHR22814:SF87					AT1G80000.1		CASC3/Barentsz eIF4AIII binding	LOC_Os05g45830.1		expressed protein
Sobic.009G210500	Sb09g026660	Sobic.009G210500	similar to Putative uncharacterized protein OSJNBa0053E05.23		PTHR22814,PTHR22814:SF87					AT1G80000.2		CASC3/Barentsz eIF4AIII binding	LOC_Os05g45830.1		expressed protein
Sobic.009G210400	Sb09g026655	Sobic.009G210400	similar to Putative uncharacterized protein OSJNBa0053E05.22	PF00403	PTHR22814,PTHR22814:SF104	KOG1603			GO:GO:0046872,GO:GO:0030001	AT3G24450.1		Heavy metal transport/detoxification superfamily protein	LOC_Os05g45820.1		heavy metal-associated domain containing protein, expressed
Sobic.009G210300	Sb09g026650	Sobic.009G210300		PF13499,PF13202	PTHR23056,PTHR23056:SF45	KOG0034		K06268	GO:GO:0005509	AT5G24270.1	ATSOS3,CBL4,SOS3	Calcium-binding EF-hand family protein	LOC_Os05g45810.1		calcineurin B, putative, expressed
Sobic.009G210250	v1.4_None	v2.1_None
Sobic.009G210200	Sb09g026640	Sobic.009G210200	similar to Os05g0534100 protein	PF02681	PTHR31446,PTHR31446:SF4					AT3G61770.1		Acid phosphatase/vadium-dependent haloperoxidase-related protein	LOC_Os05g45770.1		Divergent PAP2 family domain containing protein, expressed
Sobic.009G210100	Sb09g026630	Sobic.009G210100	similar to Os05g0534000 protein	PF01535,PF13041	PTHR24015,PTHR24015:SF906					AT3G49240.1	emb1796	Pentatricopeptide repeat (PPR) superfamily protein	LOC_Os05g45760.1		EMB1796, putative, expressed
Sobic.009G210000	Sb09g026620	Sobic.009G210000		PF10431,PF07724	PTHR11262,PTHR11262:SF13				GO:GO:0005524	AT5G53350.1	CLPX	CLP protease regulatory subunit X	LOC_Os05g45750.1		ATP-dependent Clp protease ATP-binding subunit clpX, putative, expressed
Sobic.009G210000	Sb09g026620	Sobic.009G210000		PF10431,PF00004	PTHR11262,PTHR11262:SF13				GO:GO:0005524	AT5G53350.1	CLPX	CLP protease regulatory subunit X	LOC_Os05g45750.1		ATP-dependent Clp protease ATP-binding subunit clpX, putative, expressed
Sobic.009G210000	Sb09g026620	Sobic.009G210000		PF10431,PF00004	PTHR11262,PTHR11262:SF13	KOG0745		K03544	GO:GO:0005524	AT5G53350.1	CLPX	CLP protease regulatory subunit X	LOC_Os05g45750.1		ATP-dependent Clp protease ATP-binding subunit clpX, putative, expressed
Sobic.009G209900	Sb09g026610	Sobic.009G209900	similar to Putative uncharacterized protein	PF04718	PTHR12386,PTHR12386:SF15			K02140	GO:GO:0015986,GO:GO:0015078,GO:GO:0000276	AT4G29480.1		Mitochondrial ATP synthase subunit G protein	LOC_Os05g45740.1		mitochondrial ATP synthase g subunit family protein, putative, expressed
Sobic.009G209800	Sb09g026600	Sobic.009G209800	Predicted protein	PF00646	PTHR32133,PTHR32133:SF147				GO:GO:0005515	AT5G10340.1		F-box family protein	LOC_Os10g41650.1		OsFBX392 - F-box domain containing protein, expressed
Sobic.009G209650	v1.4_None	v2.1_None
Sobic.009G209500	Sb09g026590	Sobic.009G209500	similar to Putative uncharacterized protein	PF13639	PTHR14155			K10664	GO:GO:0008270,GO:GO:0005515	AT3G05200.1	ATL6	RING/U-box superfamily protein	LOC_Os08g37760.1		zinc finger, C3HC4 type domain containing protein, expressed
Sobic.009G209400	Sb09g026580	Sobic.009G209400	similar to Putative uncharacterized protein	PF01058	PTHR11995,PTHR11995:SF19	KOG1687	1.6.99.3,1.6.5.3	K03940	GO:GO:0055114,GO:GO:0051536	AT5G11770.1		DH-ubiquinone oxidoreductase 20 kDa subunit, mitochondrial	LOC_Os01g52214.1		ubiquinone oxidoreductase, putative, expressed
Sobic.009G209300	Sb09g026570	Sobic.009G209300	similar to Starch synthase-like protein	PF00534,PF08323	PTHR12526,PTHR12526:SF304		2.4.1.21			AT4G18240.1	ATSS4,SS4,SSIV	starch synthase 4	LOC_Os05g45720.1		starch synthase, putative, expressed
Sobic.009G209200	LOC_Os05g45710.1		similar to Os05g0533500 protein	PF00132,PF06426	PTHR23416,PTHR23416:SF67	KOG4750	2.3.1.30	K00640	GO:GO:0009001,GO:GO:0006535,GO:GO:0005737	AT5G56760.1	ATSERAT1	1,SAT-52,SAT5,SERAT1	1	serine acetyltransferase 1	1
Sobic.009G209100	Sb09g026550	Sobic.009G209100		PF09598,PF04774	PTHR12299,PTHR12299:SF27	KOG2945		K13199		AT4G17520.1		Hyaluron / mR binding family	LOC_Os05g45660.2		plasminogen activator inhibitor 1 R-binding protein, putative, expressed
Sobic.009G209100	v1.4_None	Sobic.009G209100		PF09598,PF04774	PTHR12299,PTHR12299:SF27	KOG2945		K13199		AT4G17520.1		Hyaluron / mR binding family	LOC_Os05g45660.2		plasminogen activator inhibitor 1 R-binding protein, putative, expressed
Sobic.009G208900	Sb09g026530	Sobic.009G208900	weakly similar to Putative uncharacterized protein		PTHR37238,PTHR37238:SF1					AT4G12540.1			LOC_Os05g45580.1		expressed protein
Sobic.009G208800	Sb09g026520	Sobic.009G208800	similar to Os05g0531500 protein	PF04765	PTHR12956,PTHR12956:SF26					AT1G28240.1		Protein of unknown function (DUF616)	LOC_Os05g45490.1		hydrolase, acting on carbon-nitrogen, putative, expressed
Sobic.009G208600	Sb09g026500	Sobic.009G208600	similar to Putative uncharacterized protein	PF01190	PTHR33470,PTHR33470:SF4					AT2G34700.1		Pollen Ole e 1 allergen and extensin family protein	LOC_Os05g45460.1		POEI52 - Pollen Ole e I allergen and extensin family protein precursor, expressed
Sobic.009G208500	Sb09g026490	Sobic.009G208500	weakly similar to Putative uncharacterized protein	PF04520	PTHR33083,PTHR33083:SF19					AT2G34340.1		Protein of unknown function, DUF584	LOC_Os05g45450.1		DUF584 domain containing protein, putative, expressed
Sobic.009G208300	Sb09g026470	Sobic.009G208300	similar to Putative uncharacterized protein OJ1131_E09.12	PF13855	PTHR27000,PTHR27000:SF157	KOG4579			GO:GO:0005515	AT2G42800.1	AtRLP29,RLP29	receptor like protein 29	LOC_Os05g45430.1		TOO MANY MOUTHS precursor, putative, expressed
Sobic.009G208200	v1.4_None	Sobic.009G208200		PF00400	PTHR22840	KOG2444			GO:GO:0005515	AT2G34260.1		transducin family protein / WD-40 repeat family protein	LOC_Os07g46620.1		WD repeat-containing protein 55, putative, expressed
Sobic.009G208100	Sb09g026450	Sobic.009G208100	similar to OSK1	PF14531,PF02149	PTHR24343,PTHR24343:SF183	KOG0583	2.7.11.1	K07198		AT3G01090.2	AKIN10,KIN10,SNRK1.1	SNF1 kise homolog 10	LOC_Os05g45420.1		CAMK_KIN1/SNF1/Nim1_like_AMPKh.3 - CAMK includes calcium/calmodulin depedent protein kises, expressed
Sobic.009G208000	Sb09g026440	Sobic.009G208000	similar to Spl7 protein	PF00447	PTHR10015,PTHR10015:SF161			K09419	GO:GO:0043565,GO:GO:0006355,GO:GO:0005634,GO:GO:0003700	AT5G45710.1	AT-HSFA4C,HSFA4C,RHA1	winged-helix D-binding transcription factor family protein	LOC_Os05g45410.1		HSF-type D-binding domain containing protein, expressed
Sobic.009G207900	Sb09g026430	Sobic.009G207900	similar to Putative uncharacterized protein P0435H01.17		PTHR34541,PTHR34541:SF3					AT3G14830.1			LOC_Os05g45400.1		expressed protein
Sobic.009G207900	Sb09g026430	Sobic.009G207900	similar to Putative uncharacterized protein P0435H01.17		PTHR34541,PTHR34541:SF3					AT3G14830.2			LOC_Os05g45400.1		expressed protein
Sobic.009G207700	Sb09g026420	Sobic.009G207700	similar to LEM3 family/CDC50 family protein, expressed	PF03381	PTHR10926,PTHR10926:SF28	KOG2952			GO:GO:0016020	AT1G79450.1	ALIS5	ALA-interacting subunit 5	LOC_Os05g45370.1		cell cycle control protein, putative, expressed
Sobic.009G207600	Sb09g026410	Sobic.009G207600	similar to Putative uncharacterized protein OJ1187_E11.20	PF13370,PF00226	PTHR24078,PTHR24078:SF255	KOG0716				AT2G42750.1		DJ heat shock N-termil domain-containing protein	LOC_Os05g45350.2		dJ domain containing protein, expressed
Sobic.009G207500	v1.4_None	Sobic.009G207500		PF00646	PTHR32133,PTHR32133:SF142				GO:GO:0005515	AT1G30790.1		F-box and associated interaction domains-containing protein	LOC_Os07g35060.1		OsFBX238 - F-box domain containing protein, expressed
Sobic.009G207500	v1.4_None	Sobic.009G207500		PF00646	PTHR32133,PTHR32133:SF142				GO:GO:0005515	AT1G30790.1		F-box and associated interaction domains-containing protein	LOC_Os07g35060.2		OsFBX238 - F-box domain containing protein, expressed
Sobic.009G207400	v1.4_None	Sobic.009G207400		PF12169,PF13177	PTHR11669,PTHR11669:SF15	KOG0989	2.7.7.7		GO:GO:0003887	AT4G18820.1		AAA-type ATPase family protein	LOC_Os05g45340.1		ATP binding protein, putative, expressed
Sobic.009G207300	Sb09g026390	Sobic.009G207300	similar to Os01g0731000 protein	PF16455	PTHR13609					AT1G53400.1		Ubiquitin domain-containing protein	LOC_Os09g17620.1		ubiquitin domain-containing protein 2, putative, expressed
Sobic.009G207200	Sb09g026380	Sobic.009G207200	similar to ER lumen protein retaining receptor	PF00810	PTHR10585,PTHR10585:SF26	KOG3106		K10949	GO:GO:0046923,GO:GO:0016021,GO:GO:0006621	AT1G29330.1	AERD2,ATERD2,ERD2	ER lumen protein retaining receptor family protein	LOC_Os05g45310.1		ER lumen protein retaining receptor, putative, expressed
Sobic.009G207100	Sb09g026370	Sobic.009G207100	similar to Putative uncharacterized protein	PF00378	PTHR11941,PTHR11941:SF75				GO:GO:0008152,GO:GO:0003824	AT4G14440.1	ATECI3,ECI3,HCD1	3-hydroxyacyl-CoA dehydratase 1	LOC_Os05g45300.1		enoyl-CoA hydratase/isomerase family protein, putative, expressed
Sobic.009G207000	Sb09g026360	Sobic.009G207000	similar to Putative uncharacterized protein OJ1187_E11.15	PF04367	PTHR31876,PTHR31876:SF7					AT2G20120.1	COV1	Protein of unknown function (DUF502)	LOC_Os05g45280.1		protein of unknown function DUF502 domain containing protein, expressed
Sobic.009G206900	v1.4_None	Sobic.009G206900
Sobic.009G206800	Sb09g026350	Sobic.009G206800	weakly similar to Putative WRKY D binding protein	PF03106	PTHR31221,PTHR31221:SF7				GO:GO:0043565,GO:GO:0006355,GO:GO:0003700	AT1G64000.1	ATWRKY56,WRKY56	WRKY D-binding protein 56	LOC_Os01g53260.1		WRKY23, expressed
Sobic.009G206700	Sb09g026340	Sobic.009G206700	similar to Proteasome maturation factor-like	PF05348	PTHR12828,PTHR12828:SF3	KOG3061		K11599		AT1G67250.1		Proteasome maturation factor UMP1	LOC_Os02g55640.1		proteasome maturation factor UMP1 family protein, expressed
Sobic.009G206600	Sb09g026330	Sobic.009G206600	similar to Putative uncharacterized protein	PF00453	PTHR10986	KOG4707		K02887	GO:GO:0019843,GO:GO:0006412,GO:GO:0005840,GO:GO:0005622,GO:GO:0003735	AT1G16740.1		Ribosomal protein L20	LOC_Os05g45220.1		50S ribosomal protein L20, putative, expressed
Sobic.009G206500	Sb09g026320	Sobic.009G206500	similar to Respiratory burst oxidase-like protein C	PF01794,PF08022,PF08414,PF08030	PTHR11972,PTHR11972:SF66		1.6.3.1	K13447	GO:GO:0055114,GO:GO:0016491,GO:GO:0050664,GO:GO:0004601	AT1G64060.1	ATRBOH F,ATRBOHF,RBOH F,RBOHAP108,RBOHF	respiratory burst oxidase protein F	LOC_Os05g45210.3		respiratory burst oxidase, putative, expressed
Sobic.009G206400	Sb09g026310	Sobic.009G206400	similar to Putative flavonol glucosyltransferase	PF00201	PTHR11926,PTHR11926:SF234	KOG1192			GO:GO:0016758,GO:GO:0008152	AT3G16520.3	UGT88A1	UDP-glucosyl transferase 88A1	LOC_Os05g45200.1		anthocyanidin 5,3-O-glucosyltransferase, putative, expressed
Sobic.009G206150	v1.4_None	v2.1_None					2.7.7.72			AT1G22660.1		Polynucleotide adenylyltransferase family protein	LOC_Os12g07350.1		tR nucleotidyltransferase/polyA polymerase family protein, putative, expressed
Sobic.009G206100	v1.4_None	Sobic.009G206100		PF07762	PTHR33074,PTHR33074:SF6								LOC_Os03g40040.1		expressed protein
Sobic.009G206100	v1.4_None	Sobic.009G206100		PF07762	PTHR33074,PTHR33074:SF6								LOC_Os12g34440.1		expressed protein
Sobic.009G206000	Sb09g026280	Sobic.009G206000	similar to Putative uncharacterized protein	PF00201	PTHR11926,PTHR11926:SF337				GO:GO:0016758,GO:GO:0008152	AT3G16520.3	UGT88A1	UDP-glucosyl transferase 88A1	LOC_Os05g45180.1		anthocyanidin 5,3-O-glucosyltransferase, putative, expressed
Sobic.009G205900	Sb09g026270	Sobic.009G205900	similar to Putative uncharacterized protein	PF00201	PTHR11926,PTHR11926:SF337				GO:GO:0016758,GO:GO:0008152	AT3G16520.3	UGT88A1	UDP-glucosyl transferase 88A1	LOC_Os05g45180.1		anthocyanidin 5,3-O-glucosyltransferase, putative, expressed
Sobic.009G205800	Sb09g026260	Sobic.009G205800	similar to Putative uncharacterized protein	PF00201	PTHR11926,PTHR11926:SF337				GO:GO:0016758,GO:GO:0008152	AT3G16520.3	UGT88A1	UDP-glucosyl transferase 88A1	LOC_Os01g64910.1		anthocyanidin 5,3-O-glucosyltransferase, putative, expressed
Sobic.009G205700	Sb09g026250	Sobic.009G205700	similar to Os05g0527000 protein	PF00201	PTHR11926,PTHR11926:SF408				GO:GO:0016758,GO:GO:0008152	AT3G16520.3	UGT88A1	UDP-glucosyl transferase 88A1	LOC_Os05g45100.1		anthocyanidin 5,3-O-glucosyltransferase, putative, expressed
Sobic.009G205600	Sb09g026240	Sobic.009G205600	similar to Putative uncharacterized protein	PF00201	PTHR11926,PTHR11926:SF358				GO:GO:0016758,GO:GO:0008152	AT3G16520.3	UGT88A1	UDP-glucosyl transferase 88A1	LOC_Os05g45080.1		anthocyanidin 5,3-O-glucosyltransferase, putative, expressed
Sobic.009G205400	Sb09g026220	Sobic.009G205400	similar to Putative uncharacterized protein OJ1593_C11.14	PF13639	PTHR14155,PTHR14155:SF71				GO:GO:0008270,GO:GO:0005515	AT3G61550.1		RING/U-box superfamily protein	LOC_Os01g53500.1		RING-H2 finger protein ATL2M, putative, expressed
Sobic.009G205300	Sb09g026210	Sobic.009G205300	similar to Putative uncharacterized protein	PF02453	PTHR10994,PTHR10994:SF78	KOG1792				AT4G23630.1	BTI1,RTNLB1	VIRB2-interacting protein 1	LOC_Os05g45050.1		reticulon domain containing protein, putative, expressed
Sobic.009G205200	Sb09g026200	Sobic.009G205200	similar to Putative uncharacterized protein	PF12937	PTHR20995,PTHR20995:SF21				GO:GO:0005515	AT5G52880.1		F-box family protein	LOC_Os05g45040.1		OsFBX170 - F-box domain containing protein, expressed
Sobic.009G205100	v1.4_None	Sobic.009G205100		PF00642	PTHR14493,PTHR14493:SF44				GO:GO:0046872	AT2G25900.1	ATCTH,ATTZF1	Zinc finger C-x8-C-x5-C-x3-H type family protein	LOC_Os05g45020.1		zinc finger/CCCH transcription factor, putative, expressed
Sobic.009G205000	v1.4_None	Sobic.009G205000		PF14432,PF13041,PF01535	PTHR24015,PTHR24015:SF481					AT4G02750.1		Tetratricopeptide repeat (TPR)-like superfamily protein	LOC_Os02g05720.1		pentatricopeptide repeat protein PPR986-12, putative, expressed
Sobic.009G204700	Sb09g026160	Sobic.009G204700	similar to Os05g0525600 protein	PF13855,PF07714,PF12819	PTHR27003,PTHR27003:SF49	KOG1187	2.7.11.1		GO:GO:0005515,GO:GO:0006468,GO:GO:0004672	AT4G29990.1		Leucine-rich repeat transmembrane protein kise protein	LOC_Os05g44990.1		light repressible receptor protein kise, putative, expressed
Sobic.009G204601	v1.4_None	v2.1_None		PF05193,PF00675,PF00365	PTHR13697,PTHR13697:SF28	KOG2067	2.7.1.11,1.10.2.2	K00850	GO:GO:0006096,GO:GO:0003872	AT4G26270.1	PFK3	phosphofructokise 3	LOC_Os05g44922.1		6-phosphofructokise, putative, expressed
Sobic.009G204400	Sb09g026144	Sobic.009G204400		PF04006	PTHR17039	KOG2600		K14559	GO:GO:0034457,GO:GO:0006364,GO:GO:0005732,GO:GO:0005634	AT5G66540.1			LOC_Os12g04010.1		M-phase phosphoprotein 10, putative, expressed
Sobic.009G204200	Sb09g026140	Sobic.009G204200	similar to Dual-specificity protein-like phosphatase 4	PF00782	PTHR10159,PTHR10159:SF387	KOG1719	3.1.3.16,3.1.3.27,3.1.3.48		GO:GO:0008138,GO:GO:0006470	AT2G35680.1		Phosphotyrosine protein phosphatases superfamily protein	LOC_Os05g44910.1		dual specificity protein phosphatase, putative, expressed
Sobic.009G204100	Sb09g026130	Sobic.009G204100	similar to Putative uncharacterized protein		PTHR33172,PTHR33172:SF13					AT5G56550.1	ATOXS3,OXS3	oxidative stress 3	LOC_Os05g44900.1		expressed protein
Sobic.009G203900	Sb09g026120	Sobic.009G203900	similar to Profilin-3	PF00235	PTHR11604,PTHR11604:SF8	KOG1755		K05759		AT2G19770.1	PRF5	profilin 5	LOC_Os10g17660.1		profilin domain containing protein, expressed
Sobic.009G203766	v1.4_None	v2.1_None		PF00235	PTHR11604,PTHR11604:SF8					AT4G29340.1	PRF4	profilin 4	LOC_Os10g17660.1		profilin domain containing protein, expressed
Sobic.009G203700	Sb09g026100	Sobic.009G203700	similar to Auxin-responsive protein IAA18	PF02309	PTHR31734,PTHR31734:SF32			K14484	GO:GO:0006355,GO:GO:0005634	AT3G16500.1	IAA26,PAP1	phytochrome-associated protein 1	LOC_Os05g44810.1		OsIAA18 - Auxin-responsive Aux/IAA gene family member, expressed
Sobic.009G203600	Sb09g026090	Sobic.009G203600	similar to Putative uncharacterized protein	PF08263,PF07714,PF13855	PTHR27000,PTHR27000:SF173	KOG1187	2.7.11.1		GO:GO:0006468,GO:GO:0004672,GO:GO:0005515	AT5G25930.1		Protein kise family protein with leucine-rich repeat domain	LOC_Os05g44770.1		receptor-like protein kise 5 precursor, putative, expressed
Sobic.009G203500	Sb09g026080	Sobic.009G203500	similar to Hexokise	PF00349,PF03727	PTHR19443,PTHR19443:SF22		2.7.1.1	K00844	GO:GO:0016773,GO:GO:0005975,GO:GO:0005524,GO:GO:0046835,GO:GO:0005536,GO:GO:0004396,GO:GO:0001678	AT4G29130.1	ATHXK1,GIN2,HXK1	hexokise 1	LOC_Os05g44760.1		hexokise, putative, expressed
Sobic.009G203400	Sb09g026070	Sobic.009G203400	similar to Os05g0521900 protein	PF00612,PF13178	PTHR32295,PTHR32295:SF30				GO:GO:0005515	AT3G16490.1	IQD26	IQ-domain 26	LOC_Os05g44630.1		IQ calmodulin-binding motif family protein, putative, expressed
Sobic.009G203200	Sb09g026060	Sobic.009G203200	similar to Putative pectin methylesterase	PF01095	PTHR31321,PTHR31321:SF21		3.1.1.11	K01051	GO:GO:0042545,GO:GO:0030599,GO:GO:0005618	AT5G19730.1		Pectin lyase-like superfamily protein	LOC_Os05g44600.1		pectinesterase, putative, expressed
Sobic.009G203100	Sb09g026050	Sobic.009G203100	similar to Os12g0611700 protein		PTHR36744					AT2G43780.1			LOC_Os12g41760.1		expressed protein
Sobic.009G203000	Sb09g026040	Sobic.009G203000	similar to Putative uncharacterized protein	PF02190	PTHR14255,PTHR14255:SF4	KOG1400		K11793	GO:GO:0006508,GO:GO:0004176	AT2G25740.1		ATP-dependent protease La (LON) domain protein	LOC_Os05g44590.2		ATP-dependent protease La, putative, expressed
Sobic.009G202900	Sb09g026030	Sobic.009G202900	similar to Putative uncharacterized protein P0483D07.18	PF01627	PTHR28242,PTHR28242:SF3	KOG4747		K14490	GO:GO:0004871,GO:GO:0000160	AT3G16360.2	AHP4	HPT phosphotransmitter 4	LOC_Os05g44570.1		histidine-containing phosphotransfer protein, putative, expressed
Sobic.009G202801	v1.4_None	v2.1_None		PF00307,PF00225	PTHR24115,PTHR24115:SF471		3.6.4.5	K10406	GO:GO:0005515,GO:GO:0008017,GO:GO:0007018,GO:GO:0005524,GO:GO:0003777,GO:GO:0005871	AT1G63640.2		P-loop nucleoside triphosphate hydrolases superfamily protein with CH (Calponin Homology) domain	LOC_Os05g44560.1		kinesin motor domain containing protein, expressed
Sobic.009G202700	Sb09g026010	Sobic.009G202700	weakly similar to Chromosome chr6 scaffold_3, whole genome shotgun sequence	PF16040,PF13920,PF16041	PTHR12183,PTHR12183:SF16	KOG4172	6.3.2.19			AT2G38185.1		RING/U-box superfamily protein	LOC_Os05g44550.1		zinc finger family protein, putative, expressed
Sobic.009G202700	Sb09g026010	Sobic.009G202700	weakly similar to Chromosome chr6 scaffold_3, whole genome shotgun sequence	PF13920,PF16040,PF16041	PTHR12183,PTHR12183:SF16	KOG4172	6.3.2.19			AT5G01450.1		RING/U-box superfamily protein	LOC_Os05g44550.1		zinc finger family protein, putative, expressed
Sobic.009G202400	Sb09g025990	Sobic.009G202400	weakly similar to Putative uncharacterized protein P0483D07.9	PF05553	PTHR33265,PTHR33265:SF9					AT1G52140.1			LOC_Os05g44420.1		expressed protein
Sobic.009G202200	Sb09g025960	Sobic.009G202200	similar to Putative uncharacterized protein P0483D07.8	PF07911	PTHR33108,PTHR33108:SF4					AT2G25780.1		Protein of unknown function (DUF1677)	LOC_Os05g44410.1		expressed protein
Sobic.009G202000	Sb09g025950	Sobic.009G202000	similar to Putative uncharacterized protein	PF00320	PTHR10071,PTHR10071:SF202				GO:GO:0043565,GO:GO:0008270,GO:GO:0006355,GO:GO:0003700	AT5G25830.1	GATA12	GATA transcription factor 12	LOC_Os05g44400.1		GATA zinc finger domain containing protein, expressed
Sobic.009G201900	Sb09g025940	Sobic.009G201900	similar to Putative uncharacterized protein	PF01981	PTHR12649,PTHR12649:SF12	KOG3282	3.1.1.29	K04794	GO:GO:0004045	AT4G32900.2		Peptidyl-tR hydrolase II (PTH2) family protein	LOC_Os05g44390.1		peptidyl-tR hydrolase, putative, expressed
Sobic.009G201800	Sb09g025930	Sobic.009G201800	similar to Os05g0520100 protein	PF05172	PTHR21527			K14313		AT3G16310.1		mitotic phosphoprotein N\' end (MPPN) family protein	LOC_Os05g44380.1		MPPN domain containing protein, expressed
Sobic.009G201700	Sb09g025920	Sobic.009G201700	similar to Putative oligosaccharyl transferase STT3 subunit	PF02516	PTHR13872,PTHR13872:SF1		2.4.99.18	K07151	GO:GO:0016020,GO:GO:0006486,GO:GO:0004576	AT5G19690.1	STT3A	staurosporin and temperature sensitive 3-like A	LOC_Os05g44360.1		oligosaccharyl transferase, putative, expressed
Sobic.009G201600	Sb09g025910	Sobic.009G201600	similar to Putative uncharacterized protein P0483D07.4	PF01709	PTHR12532,PTHR12532:SF0	KOG2972				AT2G25830.1		YebC-related	LOC_Os05g44350.1		conserved uncharacterized protein, putative, expressed
Sobic.009G201500	Sb09g025900	Sobic.009G201500	similar to Heat shock protein 101	PF07728,PF02861,PF10431,PF00004	PTHR11638,PTHR11638:SF116			K03695	GO:GO:0016887,GO:GO:0005524,GO:GO:0019538	AT1G74310.1	ATHSP101,HOT1,HSP101	heat shock protein 101	LOC_Os05g44340.1		heat shock protein 101, putative, expressed
Sobic.009G201300	v1.4_None	Sobic.009G201300
Sobic.009G201200	Sb09g025880	Sobic.009G201200	similar to Os05g0519500 protein	PF04003,PF00400	PTHR19858			K14558	GO:GO:0005515	AT1G15440.1	ATPWP2,PWP2	periodic tryptophan protein 2	LOC_Os05g44320.1		WD domain, G-beta repeat domain containing protein, expressed
Sobic.009G201000	v1.4_None	Sobic.009G201000		PF04765	PTHR12956,PTHR12956:SF19					AT1G28240.1		Protein of unknown function (DUF616)	LOC_Os01g19870.1		hydrolase, acting on carbon-nitrogen, putative, expressed
Sobic.009G201000	Sb09g025850	Sobic.009G201000		PF04765	PTHR12956,PTHR12956:SF19					AT1G28240.1		Protein of unknown function (DUF616)	LOC_Os01g19870.1		hydrolase, acting on carbon-nitrogen, putative, expressed
Sobic.009G200800	Sb09g025830	Sobic.009G200800	similar to Os05g0519200 protein	PF07714	PTHR23257,PTHR23257:SF81	KOG0192	2.7.11.1		GO:GO:0006468,GO:GO:0004672,GO:GO:0004674	AT5G58950.1		Protein kise superfamily protein	LOC_Os05g44290.2		protein kise domain containing protein, expressed
Sobic.009G200700	Sb09g025820	Sobic.009G200700	similar to Os05g0519000 protein	PF05678	PTHR33402,PTHR33402:SF1					AT1G28280.1		VQ motif-containing protein	LOC_Os05g44270.1		VQ domain containing protein, putative, expressed
Sobic.009G200500	Sb09g025810	Sobic.009G200500		PF00046,PF00628	PTHR12628,PTHR12628:SF13				GO:GO:0003677,GO:GO:0005515	AT3G19510.1	HAT3.1	Homeodomain-like protein with RING/FYVE/PHD-type zinc finger domain	LOC_Os06g12400.1		Homeobox domain containing protein, expressed
Sobic.009G200200	Sb09g025790	Sobic.009G200200	similar to Putative uncharacterized protein	PF02358,PF00982	PTHR10788,PTHR10788:SF6		2.4.1.15	K16055	GO:GO:0005992,GO:GO:0003824	AT1G78580.1	ATTPS1,TPS1	trehalose-6-phosphate synthase	LOC_Os05g44210.1		trehalose-6-phosphate synthase, putative, expressed
Sobic.009G200100	Sb09g025780	Sobic.009G200100	similar to Putative uncharacterized protein	PF00657	PTHR22835,PTHR22835:SF156		3.1.1.3		GO:GO:0016788	AT5G45670.1		GDSL-like Lipase/Acylhydrolase superfamily protein	LOC_Os05g44200.1		GDSL-like lipase/acylhydrolase, putative, expressed
Sobic.009G200000	Sb09g025770	Sobic.009G200000	Predicted protein		PTHR36892,PTHR36892:SF2								LOC_Os05g44190.1		expressed protein
Sobic.009G200000	Sb09g025770	Sobic.009G200000	Predicted protein		PTHR36892,PTHR36892:SF2					AT3G58770.1			LOC_Os05g44190.1		expressed protein
Sobic.009G199900	contains Pfam profile PF01161: Phosphatidylethanolamine-binding protein, expressed	v1.4_None		PF01161	PTHR11362,PTHR11362:SF30	KOG3346		K16223		AT1G65480.1	FT	PEBP (phosphatidylethanolamine-binding protein) family protein	LOC_Os05g44180.1		osFTL10 FT-Like10 homologous to Flowering Locus T gene
Sobic.009G199800	Sb09g025750	Sobic.009G199800	similar to Putative uncharacterized protein	PF07823	PTHR28141,PTHR28141:SF1				GO:GO:0004112	AT4G18930.1		R ligase/cyclic nucleotide phosphodiesterase family protein	LOC_Os05g44170.1		cyclic phosphodiesterase, putative, expressed
Sobic.009G199700	Sb09g025740	Sobic.009G199700	similar to Putative uncharacterized protein B1130G10.19		PTHR35135,PTHR35135:SF1					AT5G14105.1			LOC_Os05g44160.1		expressed protein
Sobic.009G199601	Sb09g025730	Sobic.009G199600	similar to Hemoglobin 2	PF00042	PTHR22924,PTHR22924:SF54				GO:GO:0020037,GO:GO:0019825	AT2G16060.1	AHB1,ARATH GLB1,ATGLB1,GLB1,HB1,NSHB1	hemoglobin 1	LOC_Os05g44140.1		non-symbiotic hemoglobin 2, putative, expressed
Sobic.009G199500	Sb09g025720	Sobic.009G199500	similar to OSJNBa0041M06.7 protein	PF01016	PTHR15893,PTHR15893:SF2	KOG4600		K02899	GO:GO:0006412,GO:GO:0005840,GO:GO:0005622,GO:GO:0003735	AT5G15220.1		Ribosomal protein L27 family protein	LOC_Os08g31219.1		ribosomal protein L27, putative, expressed
Sobic.009G199401	v1.4_None	v2.1_None
Sobic.009G199200	Sb09g025690	Sobic.009G199200	similar to Putative uncharacterized protein	PF07722	PTHR11315	KOG1559	3.4.19.9	K01307	GO:GO:0016787,GO:GO:0006541,GO:GO:0008242,GO:GO:0003824	AT1G78680.1	ATGGH2,GGH2	gamma-glutamyl hydrolase 2	LOC_Os05g44130.1		gamma-glutamyl hydrolase precursor, putative, expressed
Sobic.009G199100	Sb09g025680	Sobic.009G199100		PF00117	PTHR11315		3.4.19.9	K01307	GO:GO:0008242,GO:GO:0006541,GO:GO:0003824	AT1G78680.1	ATGGH2,GGH2	gamma-glutamyl hydrolase 2	LOC_Os05g44130.1		gamma-glutamyl hydrolase precursor, putative, expressed
Sobic.009G199100	v1.4_None	Sobic.009G199100		PF00117	PTHR11315		3.4.19.9	K01307	GO:GO:0008242,GO:GO:0006541,GO:GO:0003824	AT1G78680.1	ATGGH2,GGH2	gamma-glutamyl hydrolase 2	LOC_Os05g44130.1		gamma-glutamyl hydrolase precursor, putative, expressed
Sobic.009G199001	v1.4_None	v2.1_None		PF00117	PTHR11315		3.4.19.9		GO:GO:0008242,GO:GO:0006541,GO:GO:0003824	AT1G78680.1	ATGGH2,GGH2	gamma-glutamyl hydrolase 2	LOC_Os05g44130.1		gamma-glutamyl hydrolase precursor, putative, expressed
Sobic.009G198900	v1.4_None	Sobic.009G198900		PF02358,PF00982	PTHR10788,PTHR10788:SF44		2.4.1.15,3.1.3.12	K16055	GO:GO:0005992,GO:GO:0003824	AT1G06410.1	ATTPS7,ATTPSA,TPS7	trehalose-phosphatase/synthase 7	LOC_Os05g44100.1		trehalose synthase, putative, expressed
Sobic.009G198900	Sb09g025660	Sobic.009G198900		PF02358,PF00982	PTHR10788,PTHR10788:SF44		2.4.1.15,3.1.3.12	K16055	GO:GO:0005992,GO:GO:0003824	AT1G06410.1	ATTPS7,ATTPSA,TPS7	trehalose-phosphatase/synthase 7	LOC_Os05g44100.1		trehalose synthase, putative, expressed
Sobic.009G198700	Sb09g025640	Sobic.009G198700	similar to Putative uncharacterized protein	PF00025	PTHR24073,PTHR24073:SF544	KOG0087		K07904	GO:GO:0005525	AT1G16920.1	ATRABA1B,RAB11,RABA1b	RAB GTPase homolog A1B	LOC_Os05g44070.1		ras-related protein, putative, expressed
Sobic.009G198500	Sb09g025620	Sobic.009G198500	similar to Ras-related protein Rab7	PF00025	PTHR24073,PTHR24073:SF375	KOG0394		K07897	GO:GO:0005525	AT3G18820.1	ATRAB7B,ATRABG3F,RAB71,RAB7B,RABG3F	RAB GTPase homolog G3F	LOC_Os05g44050.1		ras-related protein, putative, expressed
Sobic.009G198200	Sb09g025590	Sobic.009G198200	similar to Putative uncharacterized protein	PF10252	PTHR22055,PTHR22055:SF2	KOG3375				AT5G46020.1			LOC_Os01g54920.1		heat- and acid-stable phosphoprotein, putative, expressed
Sobic.009G198100	Sb09g025580	Sobic.009G198100	similar to Expressed protein DH12		PTHR33873,PTHR33873:SF3					AT1G28520.2	ATVOZ1,VOZ1	vascular plant one zinc finger protein	LOC_Os05g43950.1		expressed protein
Sobic.009G198000	Sb09g025570	Sobic.009G198000	similar to O-methyltransferase ZRP4, putative, expressed	PF08100,PF00891	PTHR11746,PTHR11746:SF95	KOG3178			GO:GO:0046983,GO:GO:0008171	AT4G35160.1		O-methyltransferase family protein	LOC_Os12g25450.1		O-methyltransferase, putative, expressed
Sobic.009G197901	Sb09g025560	v2.1_None	similar to O-methyltransferase ZRP4, putative, expressed	PF08100	PTHR11746,PTHR11746:SF95		2.1.1.270		GO:GO:0046983	AT4G35160.1		O-methyltransferase family protein	LOC_Os12g25450.1		O-methyltransferase, putative, expressed
Sobic.009G197800	Sb09g025550	Sobic.009G197800	similar to O-methyltransferase ZRP4	PF00891	PTHR11746,PTHR11746:SF95				GO:GO:0008171	AT4G35160.1		O-methyltransferase family protein	LOC_Os12g25450.1		O-methyltransferase, putative, expressed
Sobic.009G197700	Sb09g025543	Sobic.009G197700			PTHR31704,PTHR31704:SF11								LOC_Os04g39530.1		transposon protein, putative, CACTA, En/Spm sub-class, expressed
Sobic.009G197700	v1.4_None	Sobic.009G197700			PTHR31704,PTHR31704:SF11								LOC_Os04g39530.1		transposon protein, putative, CACTA, En/Spm sub-class, expressed
Sobic.009G197600	Sb09g025540	Sobic.009G197600	similar to O-methyltransferase ZRP4, putative, expressed	PF08100,PF00891	PTHR11746,PTHR11746:SF95	KOG3178			GO:GO:0046983,GO:GO:0008171	AT4G35150.1		O-methyltransferase family protein	LOC_Os05g43930.1		O-methyltransferase, putative, expressed
Sobic.009G197400	Sb09g025530	Sobic.009G197400	similar to Putative uncharacterized protein	PF08100,PF00891	PTHR11746,PTHR11746:SF95	KOG3178			GO:GO:0046983,GO:GO:0008171	AT4G35160.1		O-methyltransferase family protein	LOC_Os05g43940.1		O-methyltransferase, putative, expressed
Sobic.009G197300	v1.4_None	Sobic.009G197300		PF03181	PTHR31236,PTHR31236:SF7					AT5G25610.1	ATRD22,RD22	BURP domain-containing protein	LOC_Os06g17000.1		BURP domain containing protein, expressed
Sobic.009G197200	v1.4_None	Sobic.009G197200
Sobic.009G197100	v1.4_None	Sobic.009G197100		PF00891	PTHR11746,PTHR11746:SF95				GO:GO:0008171	AT4G35160.1		O-methyltransferase family protein	LOC_Os05g43940.1		O-methyltransferase, putative, expressed
Sobic.009G197000	Sb09g025510	Sobic.009G197000	similar to O-methyltransferase ZRP4	PF08100,PF00891	PTHR11746,PTHR11746:SF95	KOG3178			GO:GO:0046983,GO:GO:0008171	AT4G35160.1		O-methyltransferase family protein	LOC_Os05g43930.1		O-methyltransferase, putative, expressed
Sobic.009G196900	Sb09g025500	Sobic.009G196900	similar to Auxin response factor 14	PF02362,PF06507	PTHR31384,PTHR31384:SF23			K14486	GO:GO:0003677,GO:GO:0009725,GO:GO:0006355,GO:GO:0005634	AT2G33860.1	ARF3,ETT	Transcriptiol factor B3 family protein / auxin-responsive factor AUX/IAA-related	LOC_Os05g43920.1		auxin response factor 14, putative, expressed
Sobic.009G196900	Sb09g025500	Sobic.009G196900	similar to Auxin response factor 14	PF02362,PF06507	PTHR31384,PTHR31384:SF23				GO:GO:0003677,GO:GO:0009725,GO:GO:0006355,GO:GO:0005634	AT2G33860.1	ARF3,ETT	Transcriptiol factor B3 family protein / auxin-responsive factor AUX/IAA-related	LOC_Os05g43920.1		auxin response factor 14, putative, expressed
Sobic.009G196800	Sb09g025490	Sobic.009G196800	similar to Cytochrome P450	PF00067	PTHR24298,PTHR24298:SF148	KOG0156	1.14.13.102		GO:GO:0055114,GO:GO:0020037,GO:GO:0016705,GO:GO:0005506	AT3G48280.1	CYP71A25	cytochrome P450, family 71, subfamily A, polypeptide 25	LOC_Os05g43910.1		cytochrome P450, putative, expressed
Sobic.009G196001	v1.4_None	v2.1_None		PF05097	PTHR33671,PTHR33671:SF4								LOC_Os05g43860.1		expressed protein
Sobic.009G195900	Sb09g025430	Sobic.009G195900	similar to Putative tubby protein	PF00646,PF01167	PTHR16517,PTHR16517:SF32	KOG2502			GO:GO:0005515	AT1G53320.1	AtTLP7,TLP7	tubby like protein 7	LOC_Os05g43850.1		OsFBT9 - F-box and tubby domain containing protein, expressed
Sobic.009G195800	Sb09g025420	Sobic.009G195800	similar to OsPK4	PF14531,PF03822	PTHR24347,PTHR24347:SF168	KOG0583	2.7.11.1	K07198	GO:GO:0007165	AT1G29230.1	ATCIPK18,ATWL1,CIPK18,SnRK3.20,WL1	CBL-interacting protein kise 18	LOC_Os05g43840.1		CAMK_KIN1/SNF1/Nim1_like.25 - CAMK includes calcium/calmodulin depedent protein kises, expressed
Sobic.009G195700	v1.4_None	Sobic.009G195700		PF00561	PTHR10992,PTHR10992:SF860	KOG1454	3.4.11.5	K01259		AT2G14260.1	PIP	proline iminopeptidase	LOC_Os05g43830.1		hydrolase, alpha/beta fold family domain containing protein, expressed
Sobic.009G195700	v1.4_None	Sobic.009G195700		PF00561	PTHR10992,PTHR10992:SF860	KOG1454	3.4.11.5	K01259		AT2G14260.2	PIP	proline iminopeptidase	LOC_Os05g43830.1		hydrolase, alpha/beta fold family domain containing protein, expressed
Sobic.009G195600	Sb09g025400	Sobic.009G195600	similar to Putative Rop family GTPase, ROP6	PF08477	PTHR24072,PTHR24072:SF127	KOG0393		K04392	GO:GO:0007264,GO:GO:0005525	AT4G28950.1	ARAC7,ATRAC7,ATROP9,RAC7,ROP9	RHO-related protein from plants 9	LOC_Os05g43820.1		ras-related protein, putative, expressed
Sobic.009G195400	Sb09g025380	Sobic.009G195400	similar to 50S ribosomal protein L33	PF00471	PTHR15238,PTHR15238:SF10	KOG3505		K02913	GO:GO:0006412,GO:GO:0005840,GO:GO:0005622,GO:GO:0003735	AT3G06320.1		Ribosomal protein L33 family protein	LOC_Os05g37884.1		50S ribosomal protein L33, putative, expressed
Sobic.009G195300	Sb09g025370	Sobic.009G195300	similar to Putative uncharacterized protein B1155G07.13	PF05653	PTHR12570,PTHR12570:SF19	KOG2922			GO:GO:0016021,GO:GO:0015693,GO:GO:0015095	AT1G71900.1		Protein of unknown function (DUF803)	LOC_Os05g43790.1		DUF803 domain containing, putative, expressed
Sobic.009G195200	Sb09g025360	Sobic.009G195200	similar to Os05g0513300 protein	PF14327	PTHR23139,PTHR23139:SF54					AT1G73840.1	ESP1	hydroxyproline-rich glycoprotein family protein	LOC_Os05g43780.1		ESP1, putative, expressed
Sobic.009G195200	Sb09g025360	Sobic.009G195200	similar to Os05g0513300 protein	PF14304,PF14327	PTHR23139,PTHR23139:SF54		2.7.7.52		GO:GO:0031124	AT1G71800.1	CSTF64	cleavage stimulating factor 64	LOC_Os05g43780.1		ESP1, putative, expressed
Sobic.009G195100	v1.4_None	Sobic.009G195100		PF03031	PTHR12210,PTHR12210:SF55	KOG2832		K17496		AT1G55900.1	emb1860,TIM50	Haloacid dehalogese-like hydrolase (HAD) superfamily protein	LOC_Os05g43770.1		NLI interacting factor-like phosphatase, putative, expressed
Sobic.009G195000	Sb09g025340	Sobic.009G195000	similar to Putative uncharacterized protein	PF03634	PTHR31072,PTHR31072:SF14					AT5G60970.1	TCP5	TEOSINTE BRANCHED 1, cycloidea and PCF transcription factor 5	LOC_Os05g43760.1		TCP family transcription factor, putative, expressed
Sobic.009G194900	Sb09g025330	Sobic.009G194900	similar to Putative uncharacterized protein	PF07983	PTHR32227,PTHR32227:SF98					AT1G18650.1	PDCB3	plasmodesmata callose-binding protein 3	LOC_Os05g43690.1		glucan endo-1,3-beta-glucosidase-like protein 3 precursor, putative, expressed
Sobic.009G194801	Sb09g025320	v2.1_None	similar to Putative uncharacterized protein OJ1005_B11.17	PF07904	PTHR13581				GO:GO:0043189,GO:GO:0006355,GO:GO:0005634	AT1G26470.1			LOC_Os05g43680.1		expressed protein
Sobic.009G194801	Sb09g025320	v2.1_None	similar to Putative uncharacterized protein OJ1005_B11.17		PTHR13581				GO:GO:0043189,GO:GO:0006355,GO:GO:0005634	AT1G26470.1			LOC_Os05g43680.1		expressed protein
Sobic.009G194700	Sb09g025310	Sobic.009G194700		PF00612,PF02179	PTHR33322,PTHR33322:SF7				GO:GO:0005515,GO:GO:0051087	AT3G29310.1		calmodulin-binding protein-related	LOC_Os05g43670.1		IQ calmodulin-binding motif family protein, putative, expressed
Sobic.009G194500	Sb09g025290	Sobic.009G194500	similar to Chromosome chr14 scaffold_21, whole genome shotgun sequence	PF14234	PTHR33835,PTHR33835:SF2					AT3G01060.1			LOC_Os05g43650.1		expressed protein
Sobic.009G194300	Sb09g025270	Sobic.009G194300		PF03909	PTHR31923,PTHR31923:SF5					AT3G49800.1		BSD domain-containing protein	LOC_Os05g43520.1		BSD, putative, expressed
Sobic.009G194200	v1.4_None	Sobic.009G194200		PF13632	PTHR32044,PTHR32044:SF16		2.4.2.39,2.4.1.168			AT4G07960.1	ATCSLC12,CSLC12	Cellulose-synthase-like C12	LOC_Os05g43530.1		CSLC7 - cellulose synthase-like family C, expressed
Sobic.009G194000	Sb09g025250	Sobic.009G194000	similar to Dolichyl-phosphate-mannose-glycolipid alpha-mannosyltransferase-like	PF03901	PTHR22760,PTHR22760:SF4	KOG1771	2.4.1.259,2.4.1.261		GO:GO:0016757	AT5G14850.1		Alg9-like mannosyltransferase family	LOC_Os01g39810.2		Alg9-like mannosyltransferase protein, putative, expressed
Sobic.009G194000	Sb09g025250	Sobic.009G194000	similar to Dolichyl-phosphate-mannose-glycolipid alpha-mannosyltransferase-like	PF03901	PTHR22760,PTHR22760:SF4	KOG1771	2.4.1.259,2.4.1.261	K05286	GO:GO:0016757	AT5G14850.1		Alg9-like mannosyltransferase family	LOC_Os01g39810.2		Alg9-like mannosyltransferase protein, putative, expressed
Sobic.009G194000	Sb09g025250	Sobic.009G194000	similar to Dolichyl-phosphate-mannose-glycolipid alpha-mannosyltransferase-like	PF03901	PTHR22760,PTHR22760:SF4		2.4.1.259,2.4.1.261	K05286	GO:GO:0016757	AT5G14850.1		Alg9-like mannosyltransferase family	LOC_Os01g39810.1		Alg9-like mannosyltransferase protein, putative, expressed
Sobic.009G194000	Sb09g025250	Sobic.009G194000	similar to Dolichyl-phosphate-mannose-glycolipid alpha-mannosyltransferase-like	PF03901	PTHR22760,PTHR22760:SF4		2.4.1.259,2.4.1.261	K05286	GO:GO:0016757	AT5G14850.1		Alg9-like mannosyltransferase family	LOC_Os01g39810.2		Alg9-like mannosyltransferase protein, putative, expressed
Sobic.009G193850	v1.4_None	v2.1_None		PF03737	PTHR13555,PTHR13555:SF34		4.1.1.3			AT2G02148.1			LOC_Os02g52430.1		regulator of ribonuclease, putative, expressed
Sobic.009G193700	Sb09g025230	Sobic.009G193700	similar to Putative uncharacterized protein OJ1005_B11.8	PF03798	PTHR13439,PTHR13439:SF18	KOG4561			GO:GO:0016021	AT4G19645.2		TRAM, LAG1 and CLN8 (TLC) lipid-sensing domain containing protein	LOC_Os05g43540.1		transmembrane protein 56, putative, expressed
Sobic.009G193500	Sb09g025210	Sobic.009G193500	similar to Putative uncharacterized protein	PF07942	PTHR12303,PTHR12303:SF6	KOG2798				AT2G32170.1		S-adenosyl-L-methionine-dependent methyltransferases superfamily protein	LOC_Os05g43560.1		AGAP007115-PA, putative, expressed
Sobic.009G193400	Sb09g025200	Sobic.009G193400	similar to Protein kise	PF00433,PF07714,PF00069	PTHR24356,PTHR24356:SF173		2.7.11.1	K08790	GO:GO:0006468,GO:GO:0005524,GO:GO:0004674,GO:GO:0004672	AT4G14350.3		AGC (cAMP-dependent, cGMP-dependent and protein kise C) kise family protein	LOC_Os05g43570.3		AGC_AGC_other_NDRh_TRCd.2 - ACG kises include homologs to PKA, PKG and PKC, expressed
Sobic.009G193300	Sb09g025190	Sobic.009G193300	similar to Os01g0769000 protein		PTHR21551,PTHR21551:SF5			K12617		AT3G22270.1		Topoisomerase II-associated protein PAT1	LOC_Os01g56300.1		expressed protein
Sobic.009G193200	v1.4_None	Sobic.009G193200
Sobic.009G192933	v1.4_None	v2.1_None		PF02519	PTHR31175,PTHR31175:SF6				GO:GO:0009733	AT5G27780.1		SAUR-like auxin-responsive protein family	LOC_Os09g37400.1		OsSAUR45 - Auxin-responsive SAUR gene family member, expressed
Sobic.009G192800	Sb09g025160	Sobic.009G192800	similar to Os05g0511700 protein	PF13659	PTHR35276,PTHR35276:SF1					AT1G16445.1		S-adenosyl-L-methionine-dependent methyltransferases superfamily protein	LOC_Os05g43582.1		tR methyltran, putative, expressed
Sobic.009G192700	Sb09g025150	Sobic.009G192700	similar to Os05g0512000 protein	PF13920,PF13771,PF00533	PTHR13763,PTHR13763:SF1		6.3.2.19	K10683		AT4G21070.1	ATBRCA1,BRCA1	breast cancer susceptibility1	LOC_Os05g43610.1		ATBARD1/BARD1, putative, expressed
Sobic.009G192500	Sb09g025120	Sobic.009G192500	similar to Putative uncharacterized protein	PF12937	PTHR31215,PTHR31215:SF4				GO:GO:0005515	AT5G46170.1		F-box family protein	LOC_Os05g43490.2		OsFBX169 - F-box domain containing protein, expressed
Sobic.009G192450	v1.4_None	v2.1_None
Sobic.009G192400	v1.4_None	Sobic.009G192400
Sobic.009G192300	Sb09g025110	Sobic.009G192300	similar to Os05g0510300 protein	PF13423	PTHR24006	KOG1871	3.4.19.12	K11855		AT3G14400.1	UBP25	ubiquitin-specific protease 25	LOC_Os05g43480.1		ubiquitin carboxyl-termil hydrolase domain containing protein, expressed
Sobic.009G192200	Sb09g025100	Sobic.009G192200		PF01103	PTHR12815,PTHR12815:SF10				GO:GO:0019867	AT3G44160.1		Outer membrane OMP85 family protein	LOC_Os05g43470.1		outer membrane protein, OMP85 family, putative, expressed
Sobic.009G192100	Sb09g025090	Sobic.009G192100	similar to Putative uncharacterized protein OSJNBb0108E17.22	PF04525	PTHR31087,PTHR31087:SF8					AT3G15810.1		Protein of unknown function (DUF567)	LOC_Os05g43460.1		DUF567 domain containing protein, putative, expressed
Sobic.009G192000	Sb09g025080	Sobic.009G192000	similar to Putative transcription initiation factor	PF02270	PTHR10445,PTHR10445:SF1	KOG2905	3.6.4.12	K03139	GO:GO:0006367,GO:GO:0006366,GO:GO:0005674	AT1G75510.1		Transcription initiation factor IIF, beta subunit	LOC_Os05g43450.1		transcription initiation factor IIF beta subunit, putative, expressed
Sobic.009G191900	Sb09g025060	Sobic.009G191900	similar to Putative uncharacterized protein	PF07911	PTHR33108,PTHR33108:SF2					AT3G22540.1		Protein of unknown function (DUF1677)	LOC_Os03g46300.1		expressed protein
Sobic.009G191800	Sb09g025070	Sobic.009G191800	similar to Putative single-strand D binding protein	PF00436	PTHR10302,PTHR10302:SF6				GO:GO:0003697,GO:GO:0006260	AT4G11060.1	MTSSB	mitochondrially targeted single-stranded D binding protein	LOC_Os05g43440.2		single-stranded D-binding protein, putative, expressed
Sobic.009G191800	Sb09g025070	Sobic.009G191800	similar to Putative single-strand D binding protein	PF00436	PTHR10302,PTHR10302:SF6				GO:GO:0003697,GO:GO:0006260	AT4G11060.1	MTSSB	mitochondrially targeted single-stranded D binding protein	LOC_Os05g43440.1		single-stranded D-binding protein, putative, expressed
Sobic.009G191700	Sb09g025050	Sobic.009G191700	similar to Sigl recognition particle 54 kDa protein 1	PF02881,PF02978,PF00448	PTHR11564,PTHR11564:SF5		3.6.5.4	K03106	GO:GO:0006614,GO:GO:0005525,GO:GO:0048500,GO:GO:0008312	AT1G48900.1		Sigl recognition particle, SRP54 subunit protein	LOC_Os01g56600.1		sigl recognition particle 54 kDa protein, putative, expressed
Sobic.009G191600	Sb09g025040	Sobic.009G191600	similar to Putative uncharacterized protein	PF03638	PTHR12446,PTHR12446:SF28					AT3G22760.1	SOL1	Tesmin/TSO1-like CXC domain-containing protein	LOC_Os05g43380.1		tesmin/TSO1-like CXC domain containing protein, expressed
Sobic.009G191500	Sb09g025030	Sobic.009G191500	similar to Putative uncharacterized protein	PF01142	PTHR13326,PTHR13326:SF8		5.4.99.27	K06176	GO:GO:0009982,GO:GO:0009451,GO:GO:0003723,GO:GO:0001522	AT3G04820.1		Pseudouridine synthase family protein	LOC_Os01g56620.1		pseudouridylate synthase, putative, expressed
Sobic.009G191400	Sb09g025020	Sobic.009G191400	similar to Putative DH-ubiquinone oxidoreductase	PF01257	PTHR10371,PTHR10371:SF3	KOG3196	1.6.99.3,1.6.5.3	K03943		AT4G02580.1		DH-ubiquinone oxidoreductase 24 kDa subunit, putative	LOC_Os05g43360.1		DH dehydrogese flavoprotein 2, mitochondrial precursor, putative, expressed
Sobic.009G191300	v1.4_None	Sobic.009G191300		PF07123	PTHR34552			K02721	GO:GO:0015979,GO:GO:0009523,GO:GO:0009507	AT2G30570.1	PSBW	photosystem II reaction center W	LOC_Os05g43310.1		photosystem II reaction center W protein, chloroplast precursor, putative, expressed
Sobic.009G191200	Sb09g025000	Sobic.009G191200	similar to 40S ribosomal protein S15	PF00203	PTHR11880,PTHR11880:SF10	KOG0898		K02958	GO:GO:0006412,GO:GO:0005840,GO:GO:0003735	AT5G09500.1		Ribosomal protein S19 family protein	LOC_Os07g08660.1		40S ribosomal protein S15, putative, expressed
Sobic.009G191100	Sb09g024990	Sobic.009G191100	similar to Putative uncharacterized protein	PF06414	PTHR31153,PTHR31153:SF2				GO:GO:0016301,GO:GO:0005524	AT1G06750.2		P-loop containing nucleoside triphosphate hydrolases superfamily protein	LOC_Os05g43300.1		expressed protein
Sobic.009G191000	v1.4_None	Sobic.009G191000		PF00917					GO:GO:0005515	AT1G04300.1		TRAF-like superfamily protein	LOC_Os05g43280.1		MATH domain containing protein, expressed
Sobic.009G191000	v1.4_None	Sobic.009G191000		PF00917	PTHR24007				GO:GO:0005515	AT1G04300.1		TRAF-like superfamily protein	LOC_Os05g43280.1		MATH domain containing protein, expressed
Sobic.009G190800	v1.4_None	Sobic.009G190800		PF14595	PTHR10438,PTHR10438:SF265	KOG0907	1.6.5.4	K03671	GO:GO:0045454,GO:GO:0015035,GO:GO:0006662	AT5G42980.1	ATH3,ATTRX3,ATTRXH3,TRX3,TRXH3	thioredoxin 3	LOC_Os07g08840.1		thioredoxin, putative, expressed
Sobic.009G190800	Sb09g024960	Sobic.009G190800		PF14595	PTHR10438,PTHR10438:SF265	KOG0907	1.6.5.4	K03671	GO:GO:0045454,GO:GO:0015035,GO:GO:0006662	AT5G42980.1	ATH3,ATTRX3,ATTRXH3,TRX3,TRXH3	thioredoxin 3	LOC_Os07g08840.1		thioredoxin, putative, expressed
Sobic.009G190700	Sb09g024950	Sobic.009G190700	similar to Putative uncharacterized protein	PF01419	PTHR23244,PTHR23244:SF249				GO:GO:0080028,GO:GO:0019762	AT1G19715.3		Mannose-binding lectin superfamily protein	LOC_Os05g43240.3		jacalin-like lectin domain containing protein, expressed
Sobic.009G190600	Sb09g024940	Sobic.009G190600	similar to Putative uncharacterized protein OSJNBb0108E17.2	PF00396,PF08246,PF00112	PTHR12411,PTHR12411:SF387	KOG1543	3.4.22.14		GO:GO:0008234,GO:GO:0006508	AT1G09850.1	XBCP3	xylem bark cysteine peptidase 3	LOC_Os05g43230.1		oryzain alpha chain precursor, putative, expressed
Sobic.009G190500	Sb09g024930	Sobic.009G190500	similar to Putative uncharacterized protein	PF00262	PTHR11073,PTHR11073:SF15	KOG0674		K08057	GO:GO:0051082,GO:GO:0006457,GO:GO:0005783,GO:GO:0005509	AT1G08450.1	AtCRT3,CRT3,EBS2,PSL1	calreticulin 3	LOC_Os05g43170.1		calreticulin precursor protein, putative, expressed
Sobic.009G190400	Sb09g024920	Sobic.009G190400	similar to P0696G06.26 protein		PTHR34124,PTHR34124:SF1					AT5G36800.1			LOC_Os01g67110.1		expressed protein
Sobic.009G190300	Sb09g024910	Sobic.009G190300	similar to Brix domain-containing protein 1 homolog	PF04427	PTHR12728,PTHR12728:SF0	KOG3031		K14847		AT3G23620.1		Ribosomal R processing Brix domain protein	LOC_Os01g33030.1		Brix domain containing protein, putative, expressed
Sobic.009G190200	Sb09g024890	Sobic.009G190200	weakly similar to Putative uncharacterized protein	PF11942,PF03439	PTHR11125,PTHR11125:SF8	KOG1999				AT5G04290.1	KTF1,SPT5L	kow domain-containing transcription factor 1	LOC_Os05g43060.1		retrotransposon, putative, centromere-specific, expressed
Sobic.009G190000	Sb09g024870	Sobic.009G190000	similar to Putative uncharacterized protein	PF13414	PTHR36326,PTHR36326:SF1					AT1G04770.1		Tetratricopeptide repeat (TPR)-like superfamily protein	LOC_Os05g43040.1		tetratricopeptide repeat domain containing protein, expressed
Sobic.009G189700	v1.4_None	Sobic.009G189700
Sobic.009G189600	v1.4_None	Sobic.009G189600
Sobic.009G189400	Sb09g024840	Sobic.009G189400	similar to Ferredoxin-sulfite reductase precursor	PF03460,PF01077	PTHR11493,PTHR11493:SF48		1.8.7.1	K00392	GO:GO:0055114,GO:GO:0016491,GO:GO:0051536,GO:GO:0020037	AT5G04590.1	SIR	sulfite reductase	LOC_Os05g42350.1		ferredoxin--nitrite reductase, putative, expressed
Sobic.009G189300	Sb09g024830	Sobic.009G189300	weakly similar to Putative uncharacterized protein		PTHR33871,PTHR33871:SF1								LOC_Os05g42340.1		ubiquitin E3 ligase ICP0, putative, expressed
Sobic.009G189200	Sb09g024810	Sobic.009G189200	similar to Secretory carrier-associated membrane protein 3	PF04144	PTHR10687,PTHR10687:SF18	KOG3088			GO:GO:0016021,GO:GO:0015031	AT1G61250.1	SC3	secretory carrier 3	LOC_Os05g42330.1		secretory carrier-associated membrane protein, putative, expressed
Sobic.009G189100	Sb09g024800	Sobic.009G189100	similar to Putative uncharacterized protein OSJNBa0017K09.13	PF04410	PTHR31633			K14763	GO:GO:0042254,GO:GO:0001522	AT1G03530.1	ATF1,F1	nuclear assembly factor 1	LOC_Os05g42300.1		F1 domain containing protein, expressed
Sobic.009G189000	Sb09g024790	Sobic.009G189000	similar to Putative uncharacterized protein		PTHR36785,PTHR36785:SF1					AT4G27390.1			LOC_Os05g42280.1		expressed protein
Sobic.009G188900	Sb09g024780	Sobic.009G188900	similar to Putative 1-acylglycerol-3-phosphate acyltransferase	PF16076,PF01553	PTHR10983,PTHR10983:SF28	KOG1505	2.3.1.51	K13513	GO:GO:0016746,GO:GO:0008152	AT3G18850.1	LPAT5	lysophosphatidyl acyltransferase 5	LOC_Os05g42270.1		acyltransferase, putative, expressed
Sobic.009G188900	Sb09g024780	Sobic.009G188900	similar to Putative 1-acylglycerol-3-phosphate acyltransferase	PF16076,PF01553	PTHR10983,PTHR10983:SF28	KOG1505	2.3.1.51	K13513	GO:GO:0016746,GO:GO:0008152	AT3G18850.3	LPAT5	lysophosphatidyl acyltransferase 5	LOC_Os05g42270.1		acyltransferase, putative, expressed
Sobic.009G188800	Sb09g024770	Sobic.009G188800		PF00027,PF00520	PTHR10217,PTHR10217:SF532	KOG0498		K05391	GO:GO:0055085,GO:GO:0016020,GO:GO:0006811,GO:GO:0005216	AT5G54250.1	ATCNGC4,CNGC4,DND2,HLM1	cyclic nucleotide-gated cation channel 4	LOC_Os05g42250.1		cyclic nucleotide-gated ion channel 2, putative, expressed
Sobic.009G188700	employs a putative Ser/Lys catalytic dyad, expressed	Sb09g024760	similar to Putative uncharacterized protein SB234M12.7	PF00717	PTHR12383,PTHR12383:SF23	KOG0171	3.4.21.89	K09647	GO:GO:0016020,GO:GO:0008236,GO:GO:0006508	AT1G53530.1		Peptidase S24/S26A/S26B/S26C family protein	LOC_Os11g40500.2		OsSigP7 - Putative Type I Sigl Peptidase homologue
Sobic.009G188300	Sb09g024745	Sobic.009G188300	similar to Putative uncharacterized protein	PF00582	PTHR31966,PTHR31966:SF7				GO:GO:0006950	AT1G11360.1		Adenine nucleotide alpha hydrolases-like superfamily protein	LOC_Os01g57450.1		universal stress protein domain containing protein, putative, expressed
Sobic.009G188100	v1.4_None	Sobic.009G188100		PF11883,PF08276,PF00954,PF07714	PTHR27002,PTHR27002:SF58	KOG1187	2.7.11.1		GO:GO:0004674,GO:GO:0048544,GO:GO:0006468,GO:GO:0004672	AT4G21380.1	ARK3,RK3	receptor kise 3	LOC_Os05g42210.1		serine/threonine-protein kise receptor precursor, putative, expressed
Sobic.009G188000	Sb09g024730	Sobic.009G188000	similar to Putative uncharacterized protein	PF03358	PTHR30546,PTHR30546:SF5	KOG3135	1.6.5.2	K03809	GO:GO:0016491	AT5G54500.1	FQR1	flavodoxin-like quinone reductase 1	LOC_Os05g42190.1		DPH-dependent FMN reductase domain containing protein, expressed
Sobic.009G187900	Sb09g024720	Sobic.009G187900	weakly similar to Putative uncharacterized protein		PTHR16223,PTHR16223:SF21					AT1G61660.1		basic helix-loop-helix (bHLH) D-binding superfamily protein	LOC_Os05g42180.1		ethylene-responsive protein related, putative, expressed
Sobic.009G187700	Sb09g024710	Sobic.009G187700	similar to Probable indole-3-acetic acid-amido synthetase GH3.4	PF03321	PTHR31901,PTHR31901:SF2			K14487		AT5G54510.1	DFL1,GH3.6	Auxin-responsive GH3 family protein	LOC_Os05g42150.1		OsGH3.4 - Probable indole-3-acetic acid-amido synthetase, expressed
Sobic.009G187400	Sb09g024680	Sobic.009G187400	similar to Putative uncharacterized protein	PF00011	PTHR11527,PTHR11527:SF5	KOG0710				AT5G54660.1		HSP20-like chaperones superfamily protein	LOC_Os05g42120.1		heat shock protein, putative, expressed
Sobic.009G187300	Sb09g024670	Sobic.009G187300	similar to Putative uncharacterized protein							AT3G59840.1			LOC_Os05g42110.1		allyl alcohol dehydrogese, putative, expressed
Sobic.009G187100	Sb09g024650	Sobic.009G187100	similar to Putative uncharacterized protein	PF09353	PTHR36365					AT3G20680.1		Domain of unknown function (DUF1995)	LOC_Os05g42100.1		expressed protein
Sobic.009G186900	Sb09g024630	Sobic.009G186900	similar to Os05g0500000 protein	PF00201	PTHR11926,PTHR11926:SF261				GO:GO:0016758,GO:GO:0008152	AT2G15490.3	UGT73B4	UDP-glycosyltransferase 73B4	LOC_Os05g42060.1		UDP-glucoronosyl/UDP-glucosyl transferase, putative, expressed
Sobic.009G186700	v1.4_None	Sobic.009G186700		PF01963	PTHR21530,PTHR21530:SF0					AT1G05270.1		TraB family protein	LOC_Os05g42010.1		TraB family protein, putative, expressed
Sobic.009G186700	Sb09g024600	Sobic.009G186700		PF01963	PTHR21530,PTHR21530:SF0					AT1G05270.1		TraB family protein	LOC_Os05g42010.1		TraB family protein, putative, expressed
Sobic.009G186600	Sb09g024590	Sobic.009G186600	similar to Putative uncharacterized protein	PF00141	PTHR31235,PTHR31235:SF38		1.11.1.7	K00430	GO:GO:0055114,GO:GO:0020037,GO:GO:0006979,GO:GO:0004601	AT1G05260.1	RCI3,RCI3A	Peroxidase superfamily protein	LOC_Os05g42000.1		peroxidase precursor, putative, expressed
Sobic.009G186400	Sb09g024570	Sobic.009G186400	similar to Alpha globulin	PF00234	PTHR14054,PTHR14054:SF7								LOC_Os05g41970.1		SSA1 - 2S albumin seed storage family protein precursor, expressed
Sobic.009G186300	Sb09g024560	Sobic.009G186300	similar to Putative uncharacterized protein	PF00069	PTHR27001,PTHR27001:SF127	KOG1187	2.7.11.1		GO:GO:0006468,GO:GO:0005524,GO:GO:0004672	AT3G20530.1		Protein kise superfamily protein	LOC_Os05g41950.1		protein kise, putative, expressed
Sobic.009G186001	v1.4_None	v2.1_None
Sobic.009G185900	Sb09g024550	Sobic.009G185900	Predicted protein		PTHR31071,PTHR31071:SF13					AT1G50660.1			LOC_Os05g41910.1		expressed protein
Sobic.009G185800	Sb09g024530	Sobic.009G185800	similar to Putative uncharacterized protein P0010D04.10	PF01253	PTHR10388,PTHR10388:SF14	KOG1770		K03113	GO:GO:0006413,GO:GO:0003743	AT1G54290.1		Translation initiation factor SUI1 family protein	LOC_Os05g41900.2		translation initiation factor SUI1, putative, expressed
Sobic.009G185700	Sb09g024520	Sobic.009G185700		PF05192,PF00488	PTHR11361,PTHR11361:SF20				GO:GO:0030983,GO:GO:0006298,GO:GO:0005524	AT3G20475.1	ATMSH5,MSH5	MUTS-homologue 5	LOC_Os05g41880.1		mutS domain V family protein, expressed
Sobic.009G185700	Sb09g024520	Sobic.009G185700		PF05192,PF00488	PTHR11361,PTHR11361:SF20			K08741	GO:GO:0030983,GO:GO:0006298,GO:GO:0005524	AT3G20475.1	ATMSH5,MSH5	MUTS-homologue 5	LOC_Os05g41880.1		mutS domain V family protein, expressed
Sobic.009G185501	Sb09g024500	v2.1_None	similar to Os05g0497800 protein
Sobic.009G185201	Sb09g024470	v2.1_None
Sobic.009G184900	Sb09g024450	Sobic.009G184900	similar to Os05g0497700 protein	PF13365	PTHR21004,PTHR21004:SF0		3.4.21.107			AT1G28320.1	DEG15	protease-related	LOC_Os05g41810.1		OsDegp8 - Putative Deg protease homologue, expressed
Sobic.009G184800	Sb09g024440	Sobic.009G184800	similar to Putative uncharacterized protein	PF13847	PTHR18895,PTHR18895:SF3					AT5G53920.1		ribosomal protein L11 methyltransferase-related	LOC_Os05g41800.1		ribosomal protein L11 methyltransferase-related, putative, expressed
Sobic.009G184700	Sb09g024430	Sobic.009G184700		PF00097	PTHR10825,PTHR10825:SF33	KOG0311	6.3.2.19	K10695	GO:GO:0046872	AT5G44280.1	ATRING1A,RING1A	RING 1A	LOC_Os05g41795.1		zinc finger C3HC4 type family protein, putative, expressed
Sobic.009G184700	Sb09g024430	Sobic.009G184700		PF00097	PTHR10825,PTHR10825:SF33		6.3.2.19		GO:GO:0046872	AT5G44280.1	ATRING1A,RING1A	RING 1A	LOC_Os05g41795.1		zinc finger C3HC4 type family protein, putative, expressed
Sobic.009G184600	v1.4_None	Sobic.009G184600			PTHR36886					AT2G33835.1	FES1	Zinc finger C-x8-C-x5-C-x3-H type family protein	LOC_Os05g41790.1		zinc finger C-x8-C-x5-C-x3-H type family protein, expressed
Sobic.009G184600	Sb09g024420	Sobic.009G184600			PTHR36886					AT2G33835.1	FES1	Zinc finger C-x8-C-x5-C-x3-H type family protein	LOC_Os05g41790.1		zinc finger C-x8-C-x5-C-x3-H type family protein, expressed
Sobic.009G184500	Sb09g024410	Sobic.009G184500		PF00031	PTHR11413,PTHR11413:SF45				GO:GO:0004869	AT3G12490.2	ATCYS6,ATCYSB,CYSB	cystatin B	LOC_Os05g41460.1		cysteine proteise inhibitor precursor protein, putative, expressed
Sobic.009G184500	v1.4_None	Sobic.009G184500		PF00031	PTHR11413,PTHR11413:SF45				GO:GO:0004869	AT3G12490.2	ATCYS6,ATCYSB,CYSB	cystatin B	LOC_Os05g41460.1		cysteine proteise inhibitor precursor protein, putative, expressed
Sobic.009G184400	Sb09g024400	Sobic.009G184400	similar to Ethylene-responsive factor-like transcription factor ERFL2a	PF00847	PTHR31677,PTHR31677:SF19				GO:GO:0006355,GO:GO:0003700	AT5G44210.1	ATERF-9,ATERF9,ERF9	erf domain protein 9	LOC_Os05g41780.1		AP2 domain containing protein, expressed
Sobic.009G184200	Sb09g024390	Sobic.009G184200	similar to SMC4 protein	PF13304,PF06470	PTHR18937,PTHR18937:SF231			K06675	GO:GO:0005524,GO:GO:0051276,GO:GO:0005694,GO:GO:0005515	AT5G48600.2	ATCAP-C,ATSMC3,ATSMC4,SMC3	structural maintence of chromosome 3	LOC_Os05g41750.1		RecF/RecN/SMC N termil domain containing protein, expressed
Sobic.009G184200	Sb09g024390	Sobic.009G184200	similar to SMC4 protein	PF13476,PF06470	PTHR18937,PTHR18937:SF231			K06675	GO:GO:0051276,GO:GO:0005694,GO:GO:0005524,GO:GO:0005515	AT5G48600.2	ATCAP-C,ATSMC3,ATSMC4,SMC3	structural maintence of chromosome 3	LOC_Os05g41750.1		RecF/RecN/SMC N termil domain containing protein, expressed
Sobic.009G184000	Sb09g024370	Sobic.009G184000	similar to Latex-abundant protein-like protein	PF00656	PTHR31810,PTHR31810:SF7	KOG1546			GO:GO:0006508,GO:GO:0004197	AT1G79330.1	AMC6,ATMC5,ATMCP2B,MC5	metacaspase 5	LOC_Os05g41670.1		ICE-like protease p20 domain containing protein, putative, expressed
Sobic.009G183700	Sb09g024340	Sobic.009G183700	similar to Phosphoglycerate kise, chloroplast precursor	PF00162	PTHR11406,PTHR11406:SF8		2.7.2.3	K00927	GO:GO:0006096,GO:GO:0004618	AT1G56190.1		Phosphoglycerate kise family protein	LOC_Os05g41640.2		phosphoglycerate kise protein, putative, expressed
Sobic.009G183650	v1.4_None	v2.1_None
Sobic.009G183500	Sb09g024330	Sobic.009G183500	similar to Putative uncharacterized protein		PTHR37250,PTHR37250:SF1					AT5G04000.2			LOC_Os05g41620.1		expressed protein
Sobic.009G183400	Sb09g024320	Sobic.009G183400	similar to Beta-1,3-glucase	PF00332	PTHR32227,PTHR32227:SF50		3.2.1.39		GO:GO:0005975,GO:GO:0004553	AT3G57270.1	BG1	beta-1,3-glucase 1	LOC_Os05g41610.1		glycosyl hydrolases family 17, putative, expressed
Sobic.009G183300	Sb09g024310	Sobic.009G183300	similar to Os05g0495700 protein	PF01210,PF07479	PTHR11728,PTHR11728:SF14	KOG2711	1.1.1.8	K00006	GO:GO:0055114,GO:GO:0051287,GO:GO:0046168,GO:GO:0016616,GO:GO:0005975,GO:GO:0004367,GO:GO:0009331,GO:GO:0006072	AT2G41540.3	GPDHC1	6-phosphoglucote dehydrogese family protein	LOC_Os01g58740.2		glycerol-3-phosphate dehydrogese, putative, expressed
Sobic.009G183200	Sb09g024300	Sobic.009G183200	similar to Probable calcium-transporting ATPase 6, plasma membrane-type (EC 3.6.3.8) (Ca(2+)-ATPase isoform 6)	PF12515,PF00690,PF12710,PF00689,PF00122	PTHR24093,PTHR24093:SF337		3.6.3.8	K01537	GO:GO:0005516,GO:GO:0046872,GO:GO:0000166	AT2G41560.1	ACA4	autoinhibited Ca(2+)-ATPase, isoform 4	LOC_Os05g41580.1		calcium-transporting ATPase, plasma membrane-type, putative, expressed
Sobic.009G183101	v1.4_None	v2.1_None
Sobic.009G183000	v1.4_None	Sobic.009G183000
Sobic.009G182800	Sb09g024290	Sobic.009G182800	similar to Putative uncharacterized protein OJ1579_G03.9	PF07716	PTHR23334,PTHR23334:SF25				GO:GO:0043565,GO:GO:0006355,GO:GO:0003700,GO:GO:0006351	AT2G16770.1	bZIP23	Basic-leucine zipper (bZIP) transcription factor family protein	LOC_Os05g41540.1		bZIP transcription factor domain containing protein, expressed
Sobic.009G182700	Sb09g024280	Sobic.009G182700	similar to Putative uncharacterized protein	PF12874	PTHR13278	KOG3032		K13104		AT3G02860.1		zinc ion binding	LOC_Os05g41530.1		ZOS5-11 - C2H2 zinc finger protein, expressed
Sobic.009G182600	Sb09g024270	Sobic.009G182600	similar to SH2 motif	PF14641,PF14632,PF14639,PF14635,PF14878,PF14633	PTHR10145,PTHR10145:SF6		3.2.1.8	K11292	GO:GO:0003677,GO:GO:0032784,GO:GO:0006357	AT1G65440.2	GTB1	global transcription factor group B1	LOC_Os05g41510.1		SH2 motif, putative, expressed
Sobic.009G182500	Sb09g024260	Sobic.009G182500	Predicted protein										LOC_Os05g41500.1		expressed protein
Sobic.009G182300	v1.4_None	Sobic.009G182300
Sobic.009G182200	Sb09g024250	Sobic.009G182200	similar to Phosphate/phosphoenolpyruvate translocator protein-like	PF03151	PTHR11132,PTHR11132:SF82	KOG1441				AT2G25520.1		Drug/metabolite transporter superfamily protein	LOC_Os05g41480.2		domain of unknown function, DUF250 domain containing protein, expressed
Sobic.009G182100	Sb09g024240	Sobic.009G182100	similar to Cystatin	PF00031	PTHR11413,PTHR11413:SF45				GO:GO:0004869	AT3G12490.2	ATCYS6,ATCYSB,CYSB	cystatin B	LOC_Os01g58890.2		cysteine proteise inhibitor precursor protein, putative, expressed
Sobic.009G182000	Sb09g024230	Sobic.009G182000	similar to Cystatin	PF16845	PTHR11413,PTHR11413:SF45				GO:GO:0004869	AT3G12490.2	ATCYS6,ATCYSB,CYSB	cystatin B	LOC_Os05g41460.1		cysteine proteise inhibitor precursor protein, putative, expressed
Sobic.009G181900	Sb09g024220	Sobic.009G181900	similar to Putative uncharacterized protein	PF00808	PTHR10252,PTHR10252:SF35					AT3G12480.1	NF-YC11	nuclear factor Y, subunit C11	LOC_Os05g41450.1		histone-like transcription factor and archaeal histone, putative, expressed
Sobic.009G181800	Sb09g024210	Sobic.009G181800	similar to Cytochrome P450 98A1	PF00067	PTHR24298,PTHR24298:SF0			K09754	GO:GO:0055114,GO:GO:0020037,GO:GO:0016705,GO:GO:0005506	AT2G40890.1	CYP98A3	cytochrome P450, family 98, subfamily A, polypeptide 3	LOC_Os05g41440.1		cytochrome P450, putative, expressed
Sobic.009G181700	Sb09g024200	Sobic.009G181700		PF00892	PTHR31218,PTHR31218:SF52				GO:GO:0016021,GO:GO:0016020,GO:GO:0022857	AT5G07050.1		nodulin MtN21 /EamA-like transporter family protein	LOC_Os05g41420.1		auxin-induced protein 5NG4, putative, expressed
Sobic.009G181700	v1.4_None	Sobic.009G181700		PF00892	PTHR31218,PTHR31218:SF52				GO:GO:0016021,GO:GO:0016020,GO:GO:0022857	AT5G07050.1		nodulin MtN21 /EamA-like transporter family protein	LOC_Os05g41420.1		auxin-induced protein 5NG4, putative, expressed
Sobic.009G181500	cyclin, putative, expressed	Sb09g024180	similar to Cyclin IbZm	PF02984,PF00134	PTHR10177,PTHR10177:SF247	KOG0653			GO:GO:0005634	AT5G06150.1	CYC1BAT,CYCB1	2	Cyclin family protein	LOC_Os05g41390.1
Sobic.009G181400	Sb09g024170	Sobic.009G181400			PTHR34193,PTHR34193:SF2								LOC_Os03g03440.1		expressed protein
Sobic.009G181300	v1.4_None	Sobic.009G181300		PF01657,PF07714	PTHR27002,PTHR27002:SF41	KOG1187	2.7.11.1		GO:GO:0006468,GO:GO:0004672	AT4G05200.1	CRK25	cysteine-rich RLK (RECEPTOR-like protein kise) 25	LOC_Os05g41370.1		TKL_IRAK_DUF26-la.1 - DUF26 kises have homology to DUF26 containing loci, expressed
Sobic.009G180900	Sb09g024125	Sobic.009G180900	similar to NBS-LRR-like protein	PF00931	PTHR23155,PTHR23155:SF520	KOG4658			GO:GO:0043531	AT3G14470.1		NB-ARC domain-containing disease resistance protein	LOC_Os05g41290.1		disease resistance RPP13-like protein 1, putative, expressed
Sobic.009G180800	Sb09g024120	Sobic.009G180800		PF00202	PTHR11986,PTHR11986:SF84	KOG1401	5.4.3.8	K01845	GO:GO:0030170,GO:GO:0008483	AT3G48730.1	GSA2	glutamate-1-semialdehyde 2,1-aminomutase 2	LOC_Os08g41990.1		aminotransferase, putative, expressed
Sobic.009G180700	Sb09g024110	Sobic.009G180700	similar to Ocs-element binding factor 3.2	PF00170,PF14144	PTHR22952,PTHR22952:SF209			K14431	GO:GO:0043565,GO:GO:0006355,GO:GO:0003700,GO:GO:0006351	AT3G12250.1	BZIP45,TGA6	TGACG motif-binding factor 6	LOC_Os01g59350.1		transcription factor, putative, expressed
Sobic.009G180600	Sb09g024100	Sobic.009G180600	similar to Putative uncharacterized protein OSJNBa0088I06.13	PF07714,PF13499	PTHR24349,PTHR24349:SF135	KOG0032	2.7.11.1	K13412	GO:GO:0006468,GO:GO:0004672	AT5G19360.1	CPK34	calcium-dependent protein kise 34	LOC_Os01g59360.1		CAMK_CAMK_like.10 - CAMK includes calcium/calmodulin depedent protein kises, expressed
Sobic.009G180500	Sb09g024090	Sobic.009G180500	similar to MYB transcription factor	PF00249,PF14379	PTHR31314,PTHR31314:SF1					AT2G01060.1		myb-like HTH transcriptiol regulator family protein	LOC_Os05g41240.3		Myb-like D-binding domain containing protein, putative, expressed
Sobic.009G180200	Sb09g024060	Sobic.009G180200	similar to Beta subunit 2 of SnRK1	PF04739,PF16561	PTHR10343,PTHR10343:SF51	KOG1616		K07199	GO:GO:0005515,GO:GO:0043562,GO:GO:0009744	AT5G21170.1	AKINBETA1	5\'-AMP-activated protein kise beta-2 subunit protein	LOC_Os05g41220.1		SNF1-related protein kise regulatory subunit beta-1, putative, expressed
Sobic.009G180000	Sb09g024040	Sobic.009G180000	similar to Calmodulin-2	PF13499	PTHR23050,PTHR23050:SF166	KOG0027		K02183		AT2G27030.3	ACAM-2,CAM5	calmodulin 5	LOC_Os01g16240.1		OsCam1-3 - Calmodulin, expressed
Sobic.009G179950	v1.4_None	v2.1_None
Sobic.009G179700	Sb09g024010	Sobic.009G179700	similar to SET domain protein 105	PF05033,PF00856,PF02182	PTHR22884,PTHR22884:SF372	KOG1082	2.1.1.43	K11420	GO:GO:0034968,GO:GO:0018024,GO:GO:0008270,GO:GO:0005634,GO:GO:0005515,GO:GO:0042393	AT1G73100.1	SDG19,SUVH3	SU(VAR)3-9 homolog 3	LOC_Os05g41172.1		histone-lysine N-methyltransferase, H3 lysine-9 specific SUVH1, putative, expressed
Sobic.009G179600	v1.4_None	Sobic.009G179600			PTHR15157,PTHR15157:SF14	KOG2896	2.7.1.137			AT2G32760.1			LOC_Os05g41160.1		expressed protein
Sobic.009G179400	Sb09g023980	Sobic.009G179400	Predicted protein		PTHR33870,PTHR33870:SF2					AT5G17910.2			LOC_Os05g41150.1		expressed protein
Sobic.009G179300	Sb09g023970	Sobic.009G179300	similar to Putative uncharacterized protein		PTHR31215,PTHR31215:SF3					AT4G18380.2		F-box family protein	LOC_Os05g41130.1		OsFBX168 - F-box domain containing protein, expressed
Sobic.009G179200	Sb09g023960	Sobic.009G179200	similar to Putative uncharacterized protein OSJNBa0088I06.2	PF13850,PF07970	PTHR10984,PTHR10984:SF34	KOG2667				AT1G36050.2		Endoplasmic reticulum vesicle transporter protein	LOC_Os05g41120.1		endoplasmic reticulum-Golgi intermediate compartment protein 3, putative, expressed
Sobic.009G179100	Sb09g023950	Sobic.009G179100	similar to 60S ribosomal protein L30	PF01248	PTHR11449,PTHR11449:SF3	KOG2988		K02908	GO:GO:0006412,GO:GO:0005840,GO:GO:0005622,GO:GO:0003735	AT1G77940.1		Ribosomal protein L7Ae/L30e/S12e/Gadd45 family protein	LOC_Os05g41110.2		ribosomal protein L7Ae, putative, expressed
Sobic.009G178900	Sb09g023930	Sobic.009G178900	similar to Centromeric histone H3-like protein	PF00125	PTHR11426,PTHR11426:SF78	KOG1745		K11253	GO:GO:0003677,GO:GO:0000786	AT4G40030.2		Histone superfamily protein	LOC_Os05g41080.1		histone H3, putative, expressed
Sobic.009G178800	Sb09g023920	Sobic.009G178800	similar to Putative uncharacterized protein	PF00170	PTHR22952,PTHR22952:SF178			K14432	GO:GO:0043565,GO:GO:0006355,GO:GO:0003700	AT3G56850.1	AREB3,DPBF3	ABA-responsive element binding protein 3	LOC_Os05g41070.1		bZIP transcription factor, putative, expressed
Sobic.009G178650	v1.4_None	v2.1_None
Sobic.009G178600	Sb09g023880	Sobic.009G178600	similar to ADP-ribosylation factor	PF09439	PTHR11711,PTHR11711:SF181	KOG0070		K07977,K07937		AT1G10630.1	ARFA1F,ATARFA1F	ADP-ribosylation factor A1F	LOC_Os05g41060.1		ADP-ribosylation factor, putative, expressed
Sobic.009G178550	v1.4_None	v2.1_None
Sobic.009G178500	Sb09g023870	Sobic.009G178500	similar to Putative uncharacterized protein OJ1119_H02.15	PF14368	PTHR33044,PTHR33044:SF4					AT3G43720.1		Bifunctiol inhibitor/lipid-transfer protein/seed storage 2S albumin superfamily protein	LOC_Os05g41030.1		LTPL67 - Protease inhibitor/seed storage/LTP family protein precursor, expressed
Sobic.009G178400	Sb09g023860	Sobic.009G178400	similar to Putative uncharacterized protein	PF01549,PF03171	PTHR10869,PTHR10869:SF64		1.14.11.2	K00472	GO:GO:0055114,GO:GO:0016491	AT5G18900.1		2-oxoglutarate (2OG) and Fe(II)-dependent oxygese superfamily protein	LOC_Os05g41010.1		oxidoreductase, putative, expressed
Sobic.009G178300	Sb09g023855	Sobic.009G178300	similar to 'putative inositol-1, 4, 5-trisphosphate 5-phosphatase'	PF03372	PTHR11200,PTHR11200:SF150	KOG0565				AT5G04980.2		Dse I-like superfamily protein	LOC_Os05g41000.1		endonuclease/exonuclease/phosphatase family domain containing protein, expressed
Sobic.009G178200	Sb09g023850	Sobic.009G178200	similar to Cytochrome b5 reductase isoform II	PF00175,PF00970	PTHR19370,PTHR19370:SF111	KOG0534	1.6.2.2	K00326	GO:GO:0055114,GO:GO:0016491	AT5G17770.1	ATCBR,CBR,CBR1	DH:cytochrome B5 reductase 1	LOC_Os01g59930.1		DH-cytochrome b5 reductase, putative, expressed
Sobic.009G178100	Sb09g023840	Sobic.009G178100		PF14369,PF13639	PTHR22763,PTHR22763:SF28		6.3.2.19	K11982	GO:GO:0008270,GO:GO:0005515	AT5G56340.1	ATCRT1	RING/U-box superfamily protein	LOC_Os05g40980.1		zinc finger, C3HC4 type domain containing protein, expressed
Sobic.009G178000	Sb09g023830	Sobic.009G178000	similar to Os05g0488600 protein	PF00249,PF14379	PTHR31499,PTHR31499:SF10					AT5G18240.1	ATMYR1,MYR1	myb-related protein 1	LOC_Os05g40960.1		Myb transcription factor, putative, expressed
Sobic.009G177901	v1.4_None	v2.1_None			PTHR10759,PTHR10759:SF2				GO:GO:0006412,GO:GO:0005840,GO:GO:0005622,GO:GO:0003735	AT3G01170.1		Ribosomal protein L34e superfamily protein	LOC_Os05g40950.1		pentatricopeptide repeat-containing protein, putative, expressed
Sobic.009G177800	Sb09g023810	Sobic.009G177800	similar to Putative uncharacterized protein		PTHR33474,PTHR33474:SF5								LOC_Os05g40890.2		expressed protein
Sobic.009G177700	Sb09g023800	Sobic.009G177700	similar to 60S ribosomal protein L24	PF01246	PTHR10792,PTHR10792:SF11	KOG1722		K02896		AT2G36620.1	RPL24A	ribosomal protein L24	LOC_Os05g40820.2		ribosomal protein L24, putative, expressed
Sobic.009G177600	v1.4_None	Sobic.009G177600		PF13771	PTHR13763,PTHR13763:SF2					AT1G04020.1	ATBARD1,BARD1,ROW1	breast cancer associated RING 1	LOC_Os05g40810.1		BRCA1 C Terminus domain containing protein, expressed
Sobic.009G177600	v1.4_None	Sobic.009G177600		PF13771,PF00533	PTHR13763,PTHR13763:SF2			K10683		AT1G04020.1	ATBARD1,BARD1,ROW1	breast cancer associated RING 1	LOC_Os04g43300.1		BRCA1 C Terminus domain containing protein, expressed
Sobic.009G177600	v1.4_None	Sobic.009G177600		PF13771,PF00533	PTHR13763,PTHR13763:SF2			K10683		AT4G21070.1	ATBRCA1,BRCA1	breast cancer susceptibility1	LOC_Os04g43300.1		BRCA1 C Terminus domain containing protein, expressed
Sobic.009G177500	Sb09g023793	Sobic.009G177500	similar to NOT2/NOT3/NOT5 family protein, expressed	PF04153	PTHR23326,PTHR23326:SF6			K12605	GO:GO:0006355,GO:GO:0005634	AT5G59710.1	AtVIP2,VIP2	VIRE2 interacting protein 2	LOC_Os02g54120.2		CCR4-NOT transcription factor, putative, expressed
Sobic.009G177500	Sb09g023793	Sobic.009G177500	similar to NOT2/NOT3/NOT5 family protein, expressed	PF04153	PTHR23326,PTHR23326:SF6				GO:GO:0006355,GO:GO:0005634	AT1G07705.2		NOT2 / NOT3 / NOT5 family	LOC_Os02g54120.4		CCR4-NOT transcription factor, putative, expressed
Sobic.009G177500	Sb09g023793	Sobic.009G177500	similar to NOT2/NOT3/NOT5 family protein, expressed	PF04153	PTHR23326,PTHR23326:SF6				GO:GO:0006355,GO:GO:0005634	AT1G07705.2		NOT2 / NOT3 / NOT5 family	LOC_Os02g54120.3		CCR4-NOT transcription factor, putative, expressed
Sobic.009G177400	v1.4_None	Sobic.009G177400		PF08263,PF13855,PF07714	PTHR27003,PTHR27003:SF113	KOG1187	2.7.11.1		GO:GO:0005515,GO:GO:0006468,GO:GO:0004672	AT1G79620.1		Leucine-rich repeat protein kise family protein	LOC_Os05g40770.1		leucine-rich repeat family protein, putative, expressed
Sobic.009G177300	Sb09g023770	Sobic.009G177300	similar to Putative L-ascorbate oxidase	PF07731,PF07732,PF00394	PTHR11709,PTHR11709:SF76		1.10.3.2		GO:GO:0055114,GO:GO:0016491,GO:GO:0005507	AT3G13400.1	sks13	SKU5 similar 13	LOC_Os05g40740.1		monocopper oxidase, putative, expressed
Sobic.009G177200	Sb09g023760	Sobic.009G177200	weakly similar to Glycosyl transferase family 8 protein, expressed	PF01501	PTHR32116,PTHR32116:SF23		2.4.1.43	K13648	GO:GO:0016757,GO:GO:0047262	AT2G38650.2	GAUT7,LGT7	galacturonosyltransferase 7	LOC_Os05g40720.1		glycosyl transferase, family 8, putative, expressed
Sobic.009G176900	Sb09g023730	Sobic.009G176900	similar to +/H+ antiporter-like protein	PF00999	PTHR32468,PTHR32468:SF25				GO:GO:0055085,GO:GO:0016021,GO:GO:0015299,GO:GO:0006812	AT2G13620.1	ATCHX15,CHX15	cation/hydrogen exchanger 15	LOC_Os05g40650.1		ATCHX, putative, expressed
Sobic.009G176800	Sb09g023720	Sobic.009G176800	similar to Putative uncharacterized protein	PF04525	PTHR31087,PTHR31087:SF21					AT2G38640.1		Protein of unknown function (DUF567)	LOC_Os05g40630.1		DUF567 domain containing protein, putative, expressed
Sobic.009G176700	Sb09g023710	Sobic.009G176700	similar to Os05g0482600 protein		PTHR31789,PTHR31789:SF5					AT3G54190.1		Transducin/WD40 repeat-like superfamily protein	LOC_Os05g40410.1		expressed protein
Sobic.009G176600	Sb09g023700	Sobic.009G176600	similar to H0725E11.7 protein	PF00201	PTHR11926,PTHR11926:SF391	KOG1192	2.4.1.85		GO:GO:0016758,GO:GO:0008152	AT1G22380.1	AtUGT85A3,UGT85A3	UDP-glucosyl transferase 85A3	LOC_Os04g25980.1		cytokinin-O-glucosyltransferase 2, putative, expressed
Sobic.009G176400	Sb09g023680	Sobic.009G176400	similar to Cytochrome P450-like protein	PF00067	PTHR24282,PTHR24282:SF39	KOG0157	1.14.14.1		GO:GO:0055114,GO:GO:0020037,GO:GO:0016705,GO:GO:0005506	AT5G24910.1	CYP714A1	cytochrome P450, family 714, subfamily A, polypeptide 1	LOC_Os05g40384.1		cytochrome P450, putative, expressed
Sobic.009G176366	v1.4_None	v2.1_None
Sobic.009G176300	Sb09g023670	Sobic.009G176300	similar to Putative uncharacterized protein OSJNBa0095J22.9	PF13041	PTHR24015,PTHR24015:SF7					AT1G11900.1		Tetratricopeptide repeat (TPR)-like superfamily protein	LOC_Os05g40320.1		PPR repeat domain containing protein, putative, expressed
Sobic.009G176300	Sb09g023670	Sobic.009G176300	similar to Putative uncharacterized protein OSJNBa0095J22.9	PF13041	PTHR24015,PTHR24015:SF488					AT1G11900.1		Tetratricopeptide repeat (TPR)-like superfamily protein	LOC_Os05g40320.1		PPR repeat domain containing protein, putative, expressed
Sobic.009G176200	Sb09g023660	Sobic.009G176200	weakly similar to Os05g0481700 protein		PTHR31016,PTHR31016:SF4					AT5G01970.1			LOC_Os05g40310.1		expressed protein
Sobic.009G176100	v1.4_None	Sobic.009G176100
Sobic.009G176000	Sb09g023650	Sobic.009G176000	similar to Putative uncharacterized protein	PF15879	PTHR17098,PTHR17098:SF2		1.6.5.3	K03945		AT3G08610.1			LOC_Os05g40300.1		expressed protein
Sobic.009G175900	Sb09g023640	Sobic.009G175900	similar to Os05g0481500 protein	PF00013	PTHR11208,PTHR11208:SF55	KOG1588			GO:GO:0003723	AT2G38610.2		R-binding KH domain-containing protein	LOC_Os05g40290.3		KH domain-containing protein, putative, expressed
Sobic.009G175900	Sb09g023640	Sobic.009G175900	similar to Os05g0481500 protein	PF00013,PF16544	PTHR11208,PTHR11208:SF55	KOG1588		K14945	GO:GO:0003723	AT2G38610.2		R-binding KH domain-containing protein	LOC_Os05g40290.1		KH domain-containing protein, putative, expressed
Sobic.009G175800	Sb09g023630	Sobic.009G175800	similar to Putative uncharacterized protein OSJNBa0095J22.6	PF02362	PTHR31391,PTHR31391:SF3				GO:GO:0003677	AT5G58280.1		AP2/B3-like transcriptiol factor family protein	LOC_Os05g40280.1		B3 D binding domain containing protein, expressed
Sobic.009G175600	Sb09g023620	Sobic.009G175600	similar to Unkown protein	PF08263,PF00069	PTHR27003,PTHR27003:SF96	KOG1187	2.7.11.1		GO:GO:0006468,GO:GO:0005524,GO:GO:0004672	AT1G06840.1		Leucine-rich repeat protein kise family protein	LOC_Os05g40270.4		expressed protein
Sobic.009G175600	Sb09g023620	Sobic.009G175600	similar to Unkown protein	PF08263,PF00069	PTHR27003,PTHR27003:SF96	KOG1187	2.7.11.1		GO:GO:0006468,GO:GO:0005524,GO:GO:0004672	AT1G06840.1		Leucine-rich repeat protein kise family protein	LOC_Os05g40270.3		expressed protein
Sobic.009G175500	Sb09g023610	Sobic.009G175500		PF00583	PTHR23091,PTHR23091:SF229	KOG2488	2.3.1.4		GO:GO:0008080	AT1G32070.3	ATNSI,NSI	nuclear shuttle interacting	LOC_Os05g40260.1		acetyltransferase, GT family, putative, expressed
Sobic.009G175400	Sb09g023600	Sobic.009G175400	similar to Putative uncharacterized protein	PF01991	PTHR12317,PTHR12317:SF18	KOG1664		K02150	GO:GO:0046961,GO:GO:0033178,GO:GO:0015991,GO:GO:0016747	AT4G11150.1	emb2448,TUF,TUFF,VHA-E1	vacuolar ATP synthase subunit E1	LOC_Os05g40230.1		vacuolar ATP synthase subunit E, putative, expressed
Sobic.009G175300	Sb09g023590	Sobic.009G175300	similar to Os12g0443700 protein	PF00587,PF03129,PF09180	PTHR11451,PTHR11451:SF21		6.1.1.15	K01881	GO:GO:0006418,GO:GO:0005524,GO:GO:0004812,GO:GO:0000166,GO:GO:0006433,GO:GO:0005737,GO:GO:0004827	AT3G62120.2		Class II aaRS and biotin synthetases superfamily protein	LOC_Os12g25710.3		bifunctiol aminoacyl-tR synthetase, putative, expressed
Sobic.009G175200	Sb09g023580	Sobic.009G175200	similar to Putative uncharacterized protein		PTHR31949,PTHR31949:SF5					AT3G08670.1			LOC_Os05g40220.1		transposon protein, putative, unclassified, expressed
Sobic.009G175200	Sb09g023580	Sobic.009G175200	similar to Putative uncharacterized protein		PTHR31949,PTHR31949:SF5					AT3G08670.1			LOC_Os05g40220.2		transposon protein, putative, unclassified, expressed
Sobic.009G175100	Sb09g023570	Sobic.009G175100	similar to Putative uncharacterized protein	PF08263,PF00560,PF13855,PF07714	PTHR27008,PTHR27008:SF18	KOG1187	2.7.11.1,2.7.10.1		GO:GO:0005515,GO:GO:0006468,GO:GO:0004672	AT5G58300.2		Leucine-rich repeat protein kise family protein	LOC_Os05g40200.1		ictive receptor kise At2g26730 precursor, putative, expressed
Sobic.009G174900	Sb09g023560	Sobic.009G174900	similar to Ubiquitin carrier protein	PF05773	PTHR24068	KOG0417	6.3.2.19	K06689	GO:GO:0005515	AT3G08690.1	ATUBC11,UBC11	ubiquitin-conjugating enzyme 11	LOC_Os01g60360.1		ubiquitin-conjugating enzyme, putative, expressed
Sobic.009G174800	Sb09g023540	Sobic.009G174800	similar to Putative uncharacterized protein	PF00085	PTHR10438,PTHR10438:SF294	KOG0907	1.6.5.4	K03671	GO:GO:0045454,GO:GO:0015035,GO:GO:0006662	AT3G08710.1	ATH9,TH9,TRX H9	thioredoxin H-type 9	LOC_Os05g40190.1		thioredoxin, putative, expressed
Sobic.009G174700	v1.4_None	Sobic.009G174700		PF00069	PTHR11584	KOG0594	2.7.11.1		GO:GO:0006468,GO:GO:0005524,GO:GO:0004672	AT5G01920.1	STN8	Protein kise superfamily protein	LOC_Os05g40180.1		serine/threonine-protein kise stt7, chloroplast precursor, putative, expressed
Sobic.009G174700	Sb09g023530	Sobic.009G174700		PF00069	PTHR11584	KOG0594	2.7.11.1		GO:GO:0006468,GO:GO:0005524,GO:GO:0004672	AT5G01920.1	STN8	Protein kise superfamily protein	LOC_Os05g40180.1		serine/threonine-protein kise stt7, chloroplast precursor, putative, expressed
Sobic.009G174600	v1.4_None	Sobic.009G174600		PF00646	PTHR32212,PTHR32212:SF100				GO:GO:0005515	AT4G10400.2		F-box/RNI-like/FBD-like domains-containing protein	LOC_Os11g09630.1		OsFBX407 - F-box domain containing protein, expressed
Sobic.009G174500	Sb09g023520	Sobic.009G174500		PF00560,PF07714,PF12819	PTHR27003,PTHR27003:SF58	KOG1187	2.7.11.1,2.7.10.1		GO:GO:0005515,GO:GO:0006468,GO:GO:0004672	AT4G29990.1		Leucine-rich repeat transmembrane protein kise protein	LOC_Os05g44970.1		senescence-induced receptor-like serine/threonine-protein kise precursor, putative, expressed
Sobic.009G174100	Sb09g023480	Sobic.009G174100	similar to Os05g0478300 protein	PF08263,PF00560,PF07714	PTHR27000,PTHR27000:SF162	KOG1187	2.7.11.1		GO:GO:0005515,GO:GO:0006468,GO:GO:0004672	AT3G56370.1		Leucine-rich repeat protein kise family protein	LOC_Os05g40050.1		receptor-like protein kise 2 precursor, putative, expressed
Sobic.009G174000	Sb09g023470	Sobic.009G174000	weakly similar to Os05g0478200 protein		PTHR34200,PTHR34200:SF1					AT3G51580.1			LOC_Os05g40040.1		expressed protein
Sobic.009G173800	Sb09g023450	Sobic.009G173800	similar to Putative uncharacterized protein	PF13639	PTHR14155,PTHR14155:SF74				GO:GO:0008270,GO:GO:0005515	AT3G10910.1		RING/U-box superfamily protein	LOC_Os05g40020.1		RING-H2 finger protein, putative, expressed
Sobic.009G173700	Sb09g023440	Sobic.009G173700	similar to Expansin-A4 precursor	PF03330,PF01357	PTHR31867,PTHR31867:SF13					AT1G69530.2	AT-EXP1,ATEXP1,ATEXPA1,ATHEXP ALPHA 1.2,EXP1,EXPA1	expansin A1	LOC_Os05g39990.1		expansin precursor, putative, expressed
Sobic.009G173600	transcription factor binding	LOC_Os10g31864.1		PF07728	PTHR22908,PTHR22908:SF66		6.6.1.2	K14572	GO:GO:0016887,GO:GO:0005524	AT1G67120.1		ATPases	nucleotide binding	ATP binding	nucleoside-triphosphatases
Sobic.009G173500	Sb09g023400	Sobic.009G173500	similar to 40S ribosomal protein S26	PF01283	PTHR12538,PTHR12538:SF1	KOG1768		K02976	GO:GO:0006412,GO:GO:0005840,GO:GO:0005622,GO:GO:0003735	AT2G40510.1		Ribosomal protein S26e family protein	LOC_Os05g39960.3		40S ribosomal protein S26, putative, expressed
Sobic.009G173400	Sb09g023390	Sobic.009G173400	weakly similar to Os01g0823500 protein	PF13724,PF04844	PTHR33057,PTHR33057:SF11				GO:GO:0003677	AT5G58360.1	ATOFP3,OFP3	ovate family protein 3	LOC_Os01g60810.1		DUF623 domain containing protein, expressed
Sobic.009G173300	v1.4_None	Sobic.009G173300		PF00514,PF04564	PTHR23315,PTHR23315:SF136		6.3.2.19		GO:GO:0005515,GO:GO:0016567,GO:GO:0004842	AT5G01830.1		ARM repeat superfamily protein	LOC_Os05g39930.1		spotted leaf 11, putative, expressed
Sobic.009G173300	Sb09g023380	Sobic.009G173300		PF00514,PF04564	PTHR23315,PTHR23315:SF136		6.3.2.19		GO:GO:0005515,GO:GO:0016567,GO:GO:0004842	AT5G01830.1		ARM repeat superfamily protein	LOC_Os05g39930.1		spotted leaf 11, putative, expressed
Sobic.009G173200	Sb09g023370	Sobic.009G173200	similar to Os05g0476400 protein		PTHR33109,PTHR33109:SF15					AT2G30370.1	CHAL,EPFL6	allergen-related	LOC_Os05g39880.1		expressed protein
Sobic.009G173100	Sb09g023365	Sobic.009G173100	similar to Putative uncharacterized protein	PF14531,PF03822	PTHR24347,PTHR24347:SF222	KOG0583	2.7.11.1		GO:GO:0007165	AT5G07070.1	CIPK2,SnRK3.2	CBL-interacting protein kise 2	LOC_Os05g39870.1		CAMK_KIN1/SNF1/Nim1_like.24 - CAMK includes calcium/calmodulin depedent protein kises, expressed
Sobic.009G172950	v1.4_None	v2.1_None		PF14551,PF05701,PF00493	PTHR11630,PTHR11630:SF46		3.6.4.12	K02541	GO:GO:0006260,GO:GO:0005524,GO:GO:0003677	AT5G46280.1	MCM3	Minichromosome maintence (MCM2/3/5) family protein	LOC_Os05g39850.1		MCM3 - Putative minichromosome maintence MCM complex subunit 3, expressed
Sobic.009G172700	Sb09g023330	Sobic.009G172700	similar to Os05g0476000 protein	PF05097	PTHR33257,PTHR33257:SF1					AT2G40475.1			LOC_Os05g39830.1		expressed protein
Sobic.009G172600	Sb09g023320	Sobic.009G172600	similar to Os05g0475700 protein	PF06813	PTHR21576,PTHR21576:SF36					AT2G30300.1		Major facilitator superfamily protein	LOC_Os05g39800.1		NFD4, putative, expressed
Sobic.009G172500	Sb09g023310	Sobic.009G172500	similar to Chromosome chr8 scaffold_88, whole genome shotgun sequence	PF00202	PTHR11986,PTHR11986:SF66		2.6.1.44	K00827	GO:GO:0030170,GO:GO:0008483	AT3G08860.1	PYD4	PYRIMIDINE 4	LOC_Os05g39770.1		aminotransferase, putative, expressed
Sobic.009G172400	Sb09g023300	Sobic.009G172400	similar to Putative uncharacterized protein	PF03127,PF00790	PTHR13856,PTHR13856:SF99	KOG1087			GO:GO:0006886,GO:GO:0005622	AT2G38410.1		ENTH/VHS/GAT family protein	LOC_Os05g39760.1		VHS and GAT domain containing protein, expressed
Sobic.009G172400	Sb09g023300	Sobic.009G172400	similar to Putative uncharacterized protein	PF03127	PTHR13856,PTHR13856:SF99	KOG1087			GO:GO:0006886,GO:GO:0005622	AT2G38410.1		ENTH/VHS/GAT family protein	LOC_Os05g39760.1		VHS and GAT domain containing protein, expressed
Sobic.009G172300	v1.4_None	Sobic.009G172300
Sobic.009G172200	v1.4_None	Sobic.009G172200			PTHR34835								LOC_Os04g04410.1		expressed protein
Sobic.009G171800	v1.4_None	Sobic.009G171800											LOC_Os04g56290.6		aldose 1-epimerase, putative, expressed
Sobic.009G171750	v1.4_None	v2.1_None
Sobic.009G171700	Sb09g023280	Sobic.009G171700	similar to Putative uncharacterized protein	PF04749,PF11204	PTHR31045,PTHR31045:SF4					AT3G10980.1		PLAC8 family protein	LOC_Os05g39730.1		SAG20, putative, expressed
Sobic.009G171400	Sb09g023250	Sobic.009G171400	similar to Aldose reductase	PF00248	PTHR11732,PTHR11732:SF164	KOG1577	1.1.1.21			AT5G01670.1		D(P)-linked oxidoreductase superfamily protein	LOC_Os05g39690.1		oxidoreductase, aldo/keto reductase family protein, putative, expressed
Sobic.009G171300	Sb09g023240	Sobic.009G171300	similar to Chromosome chr13 scaffold_48, whole genome shotgun sequence	PF04187,PF11891	PTHR31620,PTHR31620:SF6					AT2G40400.1		Protein of unknown function (DUF399 and DUF3411)	LOC_Os05g39680.1		PX domain containing protein, expressed
Sobic.009G171200	Sb09g023230	Sobic.009G171200		PF09325,PF00787	PTHR10555,PTHR10555:SF146				GO:GO:0035091	AT5G07120.1	SNX2b	sorting nexin 2B	LOC_Os05g39680.1		PX domain containing protein, expressed
Sobic.009G171200	v1.4_None	Sobic.009G171200		PF09325,PF00787	PTHR10555,PTHR10555:SF146				GO:GO:0035091	AT5G07120.1	SNX2b	sorting nexin 2B	LOC_Os05g39680.1		PX domain containing protein, expressed
Sobic.009G171100	Sb09g023220	Sobic.009G171100	similar to Prenylated Rab acceptor protein 1	PF03208	PTHR19317,PTHR19317:SF8	KOG3142				AT2G38360.1	PRA1.B4	prenylated RAB acceptor 1.B4	LOC_Os05g39670.1		prenylated rab acceptor, putative, expressed
Sobic.009G171000	Sb09g023210	Sobic.009G171000	similar to Leucine zipper protein-like	PF03081	PTHR12542,PTHR12542:SF30	KOG2344			GO:GO:0006887,GO:GO:0000145	AT5G58430.1	ATEXO70B1,EXO70B1	exocyst subunit exo70 family protein B1	LOC_Os05g39610.1		exo70 exocyst complex subunit domain containing protein, expressed
Sobic.009G170900	Sb09g023200	Sobic.009G170900	similar to Putative uncharacterized protein	PF00999	PTHR32468,PTHR32468:SF16				GO:GO:0055085,GO:GO:0016021,GO:GO:0015299,GO:GO:0006812	AT2G13620.1	ATCHX15,CHX15	cation/hydrogen exchanger 15	LOC_Os05g39600.1		ATCHX15, putative, expressed
Sobic.009G170700	Sb09g023180	Sobic.009G170700	similar to Putative uncharacterized protein P0486C01.3	PF10604	PTHR31213,PTHR31213:SF21			K14496		AT5G05440.1	PYL5,RCAR8	Polyketide cyclase/dehydrase and lipid transport superfamily protein	LOC_Os05g39580.1		bet v I allergen family protein, putative, expressed
Sobic.009G170500	Sb09g023160	Sobic.009G170500	similar to Zinc transporter	PF02535	PTHR11040,PTHR11040:SF67	KOG1558		K14709	GO:GO:0055085,GO:GO:0046873,GO:GO:0030001,GO:GO:0016020	AT1G05300.1	ZIP5	zinc transporter 5 precursor	LOC_Os05g39560.1		metal cation transporter, putative, expressed
Sobic.009G170500	Sb09g023160	Sobic.009G170500	similar to Zinc transporter	PF02535	PTHR11040,PTHR11040:SF67	KOG1558			GO:GO:0055085,GO:GO:0046873,GO:GO:0030001,GO:GO:0016020	AT1G05300.1	ZIP5	zinc transporter 5 precursor	LOC_Os05g39560.1		metal cation transporter, putative, expressed
Sobic.009G170500	Sb09g023160	Sobic.009G170500	similar to Zinc transporter	PF02535	PTHR11040,PTHR11040:SF67				GO:GO:0055085,GO:GO:0046873,GO:GO:0030001,GO:GO:0016020	AT3G12750.1	ZIP1	zinc transporter 1 precursor	LOC_Os05g39560.1		metal cation transporter, putative, expressed
Sobic.009G170400	Sb09g023150	Sobic.009G170400	similar to Putative uncharacterized protein	PF01868	PTHR13348		3.1.26.5	K03538	GO:GO:0030677,GO:GO:0008033,GO:GO:0006379,GO:GO:0006364,GO:GO:0004540,GO:GO:0003723,GO:GO:0000172	AT2G43190.1		ribonuclease P family protein	LOC_Os05g39530.1		ribonuclease P family protein, putative, expressed
Sobic.009G170301	v1.4_None	v2.1_None
Sobic.009G170200	Sb09g023130	Sobic.009G170200	similar to Putative uncharacterized protein	PF01926,PF11987	PTHR23115,PTHR23115:SF138		3.6.5.3	K02519	GO:GO:0005525	AT1G17220.1	FUG1	Translation initiation factor 2, small GTP-binding protein	LOC_Os05g49970.1		translation initiation factor IF-2, chloroplast precursor, putative, expressed
Sobic.009G170000	v1.4_None	Sobic.009G170000
Sobic.009G169900	Sb09g023110	Sobic.009G169900	similar to Putative uncharacterized protein P0015C02.6	PF00462	PTHR10168,PTHR10168:SF95			K17479	GO:GO:0045454,GO:GO:0015035,GO:GO:0009055	AT5G58530.1		Glutaredoxin family protein	LOC_Os05g39450.1		glutaredoxin, putative, expressed
Sobic.009G169500	v1.4_None	Sobic.009G169500											LOC_Os01g61360.1		DEFL4 - Defensin and Defensin-like DEFL family, expressed
Sobic.009G169400	Sb09g023100	Sobic.009G169400		PF13855,PF08263,PF07714	PTHR27001,PTHR27001:SF161	KOG1187	2.7.11.1		GO:GO:0005515,GO:GO:0006468,GO:GO:0004672	AT4G18640.1	MRH1	Leucine-rich repeat protein kise family protein	LOC_Os05g39410.1		expressed protein
Sobic.009G169200	Sb09g023080	Sobic.009G169200	similar to Putative uncharacterized protein	PF07244,PF01103	PTHR12815,PTHR12815:SF15	KOG2602		K07277	GO:GO:0019867	AT5G05520.1		Outer membrane OMP85 family protein	LOC_Os05g39390.1		outer membrane protein, OMP85 family protein, expressed
Sobic.009G169100	Sb09g023070	Sobic.009G169100	similar to Os05g0470700 protein	PF13920	PTHR12313,PTHR12313:SF8	KOG4172	6.3.2.19			AT3G58030.3		RING/U-box superfamily protein	LOC_Os05g39380.1		zinc finger, C3HC4 type domain containing protein, expressed
Sobic.009G169100	Sb09g023070	Sobic.009G169100	similar to Os05g0470700 protein	PF13920	PTHR12313,PTHR12313:SF8	KOG4172	6.3.2.19			AT3G58030.1		RING/U-box superfamily protein	LOC_Os05g39380.1		zinc finger, C3HC4 type domain containing protein, expressed
Sobic.009G169000	Sb09g023060	Sobic.009G169000	similar to Pyruvate decarboxylase isozyme 1	PF02775,PF00205,PF02776	PTHR18968,PTHR18968:SF121		4.1.1.1	K01568	GO:GO:0030976,GO:GO:0003824,GO:GO:0000287	AT5G01320.1		Thiamine pyrophosphate dependent pyruvate decarboxylase family protein	LOC_Os05g39310.1		thiamine pyrophosphate enzyme, C-termil TPP binding domain containing protein, expressed
Sobic.009G168900	Sb09g023050	Sobic.009G168900	similar to Putative uncharacterized protein	PF13639	PTHR14155,PTHR14155:SF136				GO:GO:0008270,GO:GO:0005515	AT3G11110.1		RING/U-box superfamily protein	LOC_Os05g39260.1		zinc finger, C3HC4 type domain containing protein, expressed
Sobic.009G168800	Sb09g023040	Sobic.009G168800	similar to Putative uncharacterized protein	PF01161	PTHR30289			K06910		AT5G01300.1		PEBP (phosphatidylethanolamine-binding protein) family protein	LOC_Os05g39250.1		phosphatidylethanolamine-binding protein, putative, expressed
Sobic.009G168700	ammonium transporter protein, putative, expressed	Sb09g023030	similar to Ammonium transporter	PF00909	PTHR11730,PTHR11730:SF45	KOG0682		K03320	GO:GO:0016020,GO:GO:0015696,GO:GO:0008519,GO:GO:0072488	AT2G38290.1	AMT2,AMT2	1,ATAMT2	ammonium transporter 2	LOC_Os05g39240.1
Sobic.009G168600	v1.4_None	Sobic.009G168600		PF01704	PTHR11952,PTHR11952:SF8		2.7.7.9		GO:GO:0070569,GO:GO:0008152	AT3G56040.1	UGP3	UDP-glucose pyrophosphorylase 3	LOC_Os05g39230.1		low photochemical bleaching 1 protein, putative, expressed
Sobic.009G168300	Sb09g022990	Sobic.009G168300	weakly similar to Putative uncharacterized protein	PF07762	PTHR33086,PTHR33086:SF10								LOC_Os05g16000.1		expressed protein
Sobic.009G168000	Sb09g022970	Sobic.009G168000		PF10262	PTHR13544,PTHR13544:SF1	KOG3286				AT3G47300.1	SELT	SELT-like protein precursor	LOC_Os05g39110.1		selT-like protein precursor, putative, expressed
Sobic.009G168000	v1.4_None	Sobic.009G168000		PF10262	PTHR13544,PTHR13544:SF1	KOG3286				AT3G47300.1	SELT	SELT-like protein precursor	LOC_Os05g39110.1		selT-like protein precursor, putative, expressed
Sobic.009G167900	Sb09g022960	Sobic.009G167900	similar to Putative calcium dependent protein kise	PF07714,PF13499	PTHR24349,PTHR24349:SF145	KOG0032	2.7.11.1	K13412	GO:GO:0006468,GO:GO:0004672	AT3G51850.1	CPK13	calcium-dependent protein kise 13	LOC_Os05g39090.1		CAMK_CAMK_like.29 - CAMK includes calcium/calmodulin depedent protein kises, expressed
Sobic.009G167800	Sb09g022950	Sobic.009G167800	similar to Putative uncharacterized protein	PF07714	PTHR24058,PTHR24058:SF63	KOG0671	2.7.12.1		GO:GO:0006468,GO:GO:0004672	AT2G40120.1		Protein kise superfamily protein	LOC_Os05g39080.1		protein kise family protein, putative, expressed
Sobic.009G167700	Sb09g022940	Sobic.009G167700	similar to Putative uncharacterized protein	PF03031	PTHR12210,PTHR12210:SF72	KOG1605	3.1.3.16	K15731		AT3G55960.1		Haloacid dehalogese-like hydrolase (HAD) superfamily protein	LOC_Os01g61640.1		NLI interacting factor-like phosphatase, putative, expressed
Sobic.009G167600	Sb09g022930	Sobic.009G167600	similar to Putative uncharacterized protein		PTHR33674,PTHR33674:SF3					AT4G08330.2			LOC_Os05g39060.1		expressed protein
Sobic.009G167600	Sb09g022930	Sobic.009G167600	similar to Putative uncharacterized protein		PTHR33674,PTHR33674:SF1					AT4G08330.1			LOC_Os05g39060.1		expressed protein
Sobic.009G167500	Sb09g022920	Sobic.009G167500	similar to Histone H4	PF15511	PTHR10484	KOG3467		K11254		AT5G59970.1		Histone superfamily protein	LOC_Os05g38740.1		Core histone H2A/H2B/H3/H4 domain containing protein, putative, expressed
Sobic.009G167400	Sb09g022910	Sobic.009G167400	similar to Putative kise interacting family protein	PF07765	PTHR31631,PTHR31631:SF1					AT2G22560.1		Kise interacting (KIP1-like) family protein	LOC_Os05g39000.1		KIP1, putative, expressed
Sobic.009G167201	v1.4_None	v2.1_None		PF06749	PTHR31769,PTHR31769:SF11					AT4G31130.1		Protein of unknown function (DUF1218)	LOC_Os05g38960.1		expressed protein
Sobic.009G167100	Sb09g022880	Sobic.009G167100	similar to Putative uncharacterized protein	PF00566	PTHR22957,PTHR22957:SF328	KOG2058				AT3G55020.1		Ypt/Rab-GAP domain of gyp1p superfamily protein	LOC_Os05g38950.1		TBC domain containing protein, expressed
Sobic.009G167000	Sb09g022870	Sobic.009G167000	similar to Putative uncharacterized protein										LOC_Os05g38940.1		expressed protein
Sobic.009G166801	v1.4_None	v2.1_None											LOC_Os05g38940.1		expressed protein
Sobic.009G166700	Sb09g022860	Sobic.009G166700	weakly similar to Os05g0464200 protein										LOC_Os05g38860.1		expressed protein
Sobic.009G166650	v1.4_None	v2.1_None
Sobic.009G166600	Sb09g022850	Sobic.009G166600	similar to Putative nucleoside phosphatase	PF01150	PTHR11782,PTHR11782:SF3	KOG1386	3.6.1.5,3.6.1.6		GO:GO:0016787	AT4G19180.1		GDA1/CD39 nucleoside phosphatase family protein	LOC_Os10g21000.1		nucleoside-triphosphatase, putative, expressed
Sobic.009G166500	Sb09g022840	Sobic.009G166500	similar to 40S ribosomal protein S23-1	PF00164	PTHR11652,PTHR11652:SF16	KOG1749		K02973	GO:GO:0006412,GO:GO:0005840,GO:GO:0005622,GO:GO:0003735	AT5G02960.1		Ribosomal protein S12/S23 family protein	LOC_Os03g60400.1		40S ribosomal protein S23, putative, expressed
Sobic.009G166400	Sb09g022830	Sobic.009G166400		PF00493	PTHR11630,PTHR11630:SF47		3.6.4.12	K10737	GO:GO:0006260,GO:GO:0005524,GO:GO:0003677	AT3G09660.1	MCM8	minichromosome maintence 8	LOC_Os05g38850.1		MCM8 - Putative minichromosome maintence MCM family subunit 8, expressed
Sobic.009G166400	Sb09g022830	Sobic.009G166400		PF00493	PTHR11630,PTHR11630:SF47		3.6.4.12		GO:GO:0006260,GO:GO:0005524,GO:GO:0003677	AT3G09660.1	MCM8	minichromosome maintence 8	LOC_Os05g38850.1		MCM8 - Putative minichromosome maintence MCM family subunit 8, expressed			Sobic.001G370400
Sobic.009G166300	Sb09g022820	Sobic.009G166300	similar to Putative uncharacterized protein	PF00632	PTHR11254,PTHR11254:SF345		6.3.2.19	K10590	GO:GO:0004842	AT5G02880.1	UPL4	ubiquitin-protein ligase 4	LOC_Os05g38830.2		HECT-domain domain containing protein, expressed
Sobic.009G166200	Sb09g022810	Sobic.009G166200	similar to Nuclear transcription factor Y subunit B	PF00808	PTHR11064,PTHR11064:SF37	KOG0869		K08065		AT2G37060.3	NF-YB8	nuclear factor Y, subunit B8	LOC_Os05g38820.4		histone-like transcription factor and archaeal histone, putative, expressed
Sobic.009G166100	Sb09g022800	Sobic.009G166100	Predicted protein	PF00855	PTHR22981,PTHR22981:SF79		2.7.11.1			AT5G02950.1		Tudor/PWWP/MBT superfamily protein	LOC_Os05g38800.2		PWWP domain containing protein, expressed
Sobic.009G166100	Sb09g022800	Sobic.009G166100	Predicted protein	PF00855	PTHR22981,PTHR22981:SF79		2.7.11.1			AT5G02950.1		Tudor/PWWP/MBT superfamily protein	LOC_Os05g38800.1		PWWP domain containing protein, expressed
Sobic.009G166000	Sb09g022790	Sobic.009G166000	Predicted protein	PF00612	PTHR32295,PTHR32295:SF19				GO:GO:0005515	AT5G03040.1	iqd2	IQ-domain 2	LOC_Os01g61720.7		IQ calmodulin-binding motif domain containing protein, expressed
Sobic.009G166000	Sb09g022790	Sobic.009G166000	Predicted protein	PF00612	PTHR32295,PTHR32295:SF19				GO:GO:0005515	AT5G03040.2	iqd2	IQ-domain 2	LOC_Os01g61720.4		IQ calmodulin-binding motif domain containing protein, expressed
Sobic.009G165950	v1.4_None	v2.1_None
Sobic.009G165900	Sb09g022780	Sobic.009G165900	similar to Putative uncharacterized protein	PF07714	PTHR27001,PTHR27001:SF209	KOG1187	2.7.11.1		GO:GO:0006468,GO:GO:0004672	AT3G07070.1		Protein kise superfamily protein	LOC_Os05g38770.1		protein kise APK1B, chloroplast precursor, putative, expressed
Sobic.009G165800	Sb09g022770	Sobic.009G165800	similar to Protein BUD31 homolog 2	PF01125	PTHR19411,PTHR19411:SF2	KOG3404		K12873	GO:GO:0005634	AT4G21110.1		G10 family protein	LOC_Os05g37390.1		G10 protein, putative, expressed
Sobic.009G165800	Sb09g022770	Sobic.009G165800	similar to Protein BUD31 homolog 2	PF01125	PTHR19411,PTHR19411:SF2	KOG3404		K12873	GO:GO:0005634	AT4G21110.1		G10 family protein	LOC_Os05g37390.2		G10 protein, putative, expressed
Sobic.009G165700	Sb09g022765	Sobic.009G165700	similar to Putative uncharacterized protein	PF10075	PTHR12436,PTHR12436:SF20	KOG1861				AT2G39340.1		SAC3/GANP/Nin1/mts3/eIF-3 p25 family	LOC_Os05g38730.1		SAC3/GANP family protein, putative, expressed
Sobic.009G165500	Sb09g022750	Sobic.009G165500	similar to Putative uncharacterized protein	PF06814	PTHR21229,PTHR21229:SF26	KOG2569			GO:GO:0016021	AT5G18520.1		Lung seven transmembrane receptor family protein	LOC_Os05g38720.1		Lung seven transmembrane receptor domain containing protein, putative, expressed
Sobic.009G165400	Sb09g022740	Sobic.009G165400	similar to Putative uncharacterized protein	PF16876,PF04571,PF08235	PTHR12181,PTHR12181:SF12		3.1.3.4	K15728		AT3G09560.2	ATPAH1,PAH1	Lipin family protein	LOC_Os05g38710.1		lipin, N-termil conserved region family protein, expressed
Sobic.009G165200	Sb09g022720	Sobic.009G165200	similar to Putative uncharacterized protein	PF09713	PTHR31871,PTHR31871:SF7		3.4.17.23			AT5G02580.1		Plant protein 1589 of unknown function	LOC_Os05g38680.1		plant-specific domain TIGR01589 family protein, expressed
Sobic.009G165100	Sb09g022710	Sobic.009G165100	similar to Root cap-specific glycine-rich protein		PTHR33548,PTHR33548:SF1								LOC_Os10g31640.1		glycine-rich cell wall structural protein 2 precursor, putative, expressed
Sobic.009G165000	Sb09g022700	Sobic.009G165000	similar to Putative uncharacterized protein		PTHR38527,PTHR38527:SF2								LOC_Os05g38660.1		expressed protein
Sobic.009G164900	Sb09g022690	Sobic.009G164900	similar to Probable histone H2A.4	PF00125,PF16211	PTHR23430	KOG1756		K11251	GO:GO:0003677	AT5G02560.1	HTA12	histone H2A 12	LOC_Os05g38640.1		Core histone H2A/H2B/H3/H4 domain containing protein, putative, expressed
Sobic.009G164700	Sb09g022670	Sobic.009G164700	similar to Ethylene-responsive small GTP-binding protein	PF00025	PTHR24073,PTHR24073:SF541	KOG0078	3.6.5.2	K07901	GO:GO:0005525	AT3G46060.3	ARA-3,ARA3,ATRAB8A,ATRABE1C,RAB8A	RAB GTPase homolog 8A	LOC_Os05g38630.1		ras-related protein, putative, expressed
Sobic.009G164500	Sb09g022650	Sobic.009G164500	similar to Nonclathrin coat protein zeta1-COP	PF01217	PTHR11043,PTHR11043:SF5					AT3G09800.1		SRE-like superfamily protein	LOC_Os05g38610.1		clathrin adaptor complex small chain domain containing protein, expressed
Sobic.009G164500	Sb09g022650	Sobic.009G164500	similar to Nonclathrin coat protein zeta1-COP	PF01217	PTHR11043,PTHR11043:SF5	KOG3343				AT4G08520.1		SRE-like superfamily protein	LOC_Os05g38610.1		clathrin adaptor complex small chain domain containing protein, expressed
Sobic.009G164500	Sb09g022650	Sobic.009G164500	similar to Nonclathrin coat protein zeta1-COP	PF01217	PTHR11043,PTHR11043:SF5	KOG3343				AT3G09800.1		SRE-like superfamily protein	LOC_Os05g38610.1		clathrin adaptor complex small chain domain containing protein, expressed
Sobic.009G164400	Sb09g022630	Sobic.009G164400	similar to Os05g0460800 protein	PF04387	PTHR11035	KOG3187	4.2.1.134	K10703		AT5G59770.1		Protein-tyrosine phosphatase-like, PTPLA	LOC_Os05g38590.2		expressed protein
Sobic.009G164300	riboflavin biosynthesis protein ribAB, chloroplast precursor, putative, expressed	Sb09g022620	similar to 'GTP cyclohydrolase II/3,4-dihydroxy-2-butanone-4-phosphate synthase'	PF00926,PF00925	PTHR21327,PTHR21327:SF7	KOG1284	3.5.4.25		GO:GO:0009231,GO:GO:0008686,GO:GO:0003935	AT5G59750.2		DHBP synthase RibB-like alpha/beta domain	GTP cyclohydrolase II	LOC_Os05g38570.1
Sobic.009G164300	riboflavin biosynthesis protein ribAB, chloroplast precursor, putative, expressed	Sb09g022620	similar to 'GTP cyclohydrolase II/3,4-dihydroxy-2-butanone-4-phosphate synthase'	PF00926,PF00925	PTHR21327,PTHR21327:SF7	KOG1284	3.5.4.25	K14652	GO:GO:0009231,GO:GO:0008686,GO:GO:0003935	AT5G59750.1		DHBP synthase RibB-like alpha/beta domain	GTP cyclohydrolase II	LOC_Os05g38570.1
Sobic.009G164300	riboflavin biosynthesis protein ribAB, chloroplast precursor, putative, expressed	Sb09g022620	similar to 'GTP cyclohydrolase II/3,4-dihydroxy-2-butanone-4-phosphate synthase'	PF00926,PF00925	PTHR21327,PTHR21327:SF7	KOG1284	3.5.4.25		GO:GO:0009231,GO:GO:0008686,GO:GO:0003935	AT5G59750.1		DHBP synthase RibB-like alpha/beta domain	GTP cyclohydrolase II	LOC_Os05g38570.1
Sobic.009G164100	Sb09g022600	Sobic.009G164100	similar to Ubiquitin carrier protein	PF00179	PTHR24067,PTHR24067:SF109	KOG0425	6.3.2.19	K10575		AT5G59300.1	ATUBC7,UBC7	ubiquitin carrier protein 7	LOC_Os05g38550.2		ubiquitin-conjugating enzyme, putative, expressed
Sobic.009G164000	Sb09g022590	Sobic.009G164000	similar to Cysteinyl-tR synthetase, putative, expressed	PF01406	PTHR10890,PTHR10890:SF12	KOG2007	6.1.1.16			AT2G31170.2	SYCO ARATH	Cysteinyl-tR synthetase, class Ia family protein	LOC_Os03g04960.2		cysteinyl-tR synthetase, putative, expressed
Sobic.009G164000	Sb09g022590	Sobic.009G164000	similar to Cysteinyl-tR synthetase, putative, expressed	PF01406	PTHR10890,PTHR10890:SF12		6.1.1.16	K01883		AT2G31170.1	SYCO ARATH	Cysteinyl-tR synthetase, class Ia family protein	LOC_Os03g04960.1		cysteinyl-tR synthetase, putative, expressed
Sobic.009G163950	v1.4_None	v2.1_None
Sobic.009G163900	Sb09g022580	Sobic.009G163900	similar to Heat shock cogte 70 kDa protein	PF00012	PTHR19375,PTHR19375:SF232			K03283		AT3G12580.1	ATHSP70,HSP70	heat shock protein 70	LOC_Os05g38530.1		DK family protein, putative, expressed
Sobic.009G163800	Sb09g022570	Sobic.009G163800	similar to Putative 60S ribosomal protein L36	PF01158	PTHR10114	KOG3452		K02920	GO:GO:0006412,GO:GO:0005840,GO:GO:0005622,GO:GO:0003735	AT3G53740.2		Ribosomal protein L36e family protein	LOC_Os01g62350.1		60S ribosomal protein L36-2, putative, expressed
Sobic.009G163700	Sb09g022560	Sobic.009G163700	similar to Os05g0459700 protein	PF02469	PTHR32382,PTHR32382:SF10					AT3G46550.1	SOS5	Fasciclin-like arabinogalactan family protein	LOC_Os05g38500.1		fasciclin-like arabinogalactan protein, putative, expressed
Sobic.009G163600	Sb09g022550	Sobic.009G163600	similar to Putative uncharacterized protein	PF03725,PF01138	PTHR11953,PTHR11953:SF0	KOG1068		K11600		AT3G61620.2	RRP41	3\'-5\'-exoribonuclease family protein	LOC_Os09g07820.1		exosome complex exonuclease, putative, expressed
Sobic.009G163400	v1.4_None	Sobic.009G163400		PF10250	PTHR31288,PTHR31288:SF9					AT2G01480.1		O-fucosyltransferase family protein	LOC_Os05g38490.1		growth regulator related protein, putative, expressed
Sobic.009G163100	Sb09g022530	Sobic.009G163100	similar to Putative kinesin-like D binding protein	PF12836,PF00225	PTHR24115,PTHR24115:SF550	KOG0242	3.6.4.4	K10403	GO:GO:0008017,GO:GO:0007018,GO:GO:0005524,GO:GO:0003777,GO:GO:0005871	AT5G02370.1		ATP binding microtubule motor family protein	LOC_Os05g38480.1		kinesin motor domain containing protein, putative, expressed
Sobic.009G162900	Sb09g022520	Sobic.009G162900	similar to Putative uncharacterized protein		PTHR36375,PTHR36375:SF1					AT3G55420.1			LOC_Os05g38470.1		expressed protein
Sobic.009G162800	Sb09g022510	Sobic.009G162800	similar to Laccase-12/13 precursor	PF07732,PF07731,PF00394	PTHR11709,PTHR11709:SF112		1.10.3.2	K05909	GO:GO:0005507,GO:GO:0055114,GO:GO:0016491	AT5G60020.1	ATLAC17,LAC17	laccase 17	LOC_Os05g38420.1		laccase precursor protein, putative, expressed
Sobic.009G162700	Sb09g022500	Sobic.009G162700	similar to P0482D04.17 protein	PF03016	PTHR11062,PTHR11062:SF105	KOG1021	2.4.2.41			AT5G61840.1	GUT1	Exostosin family protein	LOC_Os01g70200.1		exostosin family domain containing protein, expressed
Sobic.009G162600	Sb09g022490	Sobic.009G162600	similar to Os05g0458400 protein	PF06480,PF00004,PF01434	PTHR23076,PTHR23076:SF69			K08956	GO:GO:0016021,GO:GO:0008270,GO:GO:0005524,GO:GO:0004222,GO:GO:0006508	AT1G07510.1	ftsh10	FTSH protease 10	LOC_Os05g38400.1		OsFtsH8 FtsH protease, homologue of AtFtsH3/10, expressed
Sobic.009G162500	Sb09g022480	Sobic.009G162500	similar to Putative uncharacterized protein	PF00067	PTHR24298,PTHR24298:SF72	KOG0156	1.14.13.21	K05280	GO:GO:0055114,GO:GO:0020037,GO:GO:0016705,GO:GO:0005506	AT5G07990.1	CYP75B1,D501,TT7	Cytochrome P450 superfamily protein	LOC_Os10g16974.1		cytochrome P450, putative, expressed
Sobic.009G162300	Sb09g022460	Sobic.009G162300	similar to Putative laccase-11	PF07731,PF07732,PF00394	PTHR11709,PTHR11709:SF67		1.10.3.2	K05909	GO:GO:0055114,GO:GO:0016491,GO:GO:0005507	AT5G60020.1	ATLAC17,LAC17	laccase 17	LOC_Os05g38390.1		laccase precursor protein, putative, expressed			Sobic.001G374100
Sobic.009G162200	Sb09g022450	Sobic.009G162200	similar to Peptidyl-prolyl cis-trans isomerase	PF00254	PTHR10516,PTHR10516:SF326	KOG0544	5.2.1.8	K01802	GO:GO:0006457	AT3G55520.1		FKBP-like peptidyl-prolyl cis-trans isomerase family protein	LOC_Os05g38370.1		peptidyl-prolyl cis-trans isomerase, FKBP-type, putative, expressed
Sobic.009G162100	Sb09g022440	Sobic.009G162100	similar to Zinc finger DHHC domain containing protein 2-like	PF01529	PTHR22883,PTHR22883:SF92	KOG1315	2.3.1.225		GO:GO:0008270	AT3G09320.1		DHHC-type zinc finger family protein	LOC_Os01g62620.1		DHHC zinc finger domain containing protein, expressed
Sobic.009G162100	Sb09g022440	Sobic.009G162100	similar to Zinc finger DHHC domain containing protein 2-like	PF01529	PTHR22883,PTHR22883:SF92	KOG1315	2.3.1.225	K18932	GO:GO:0008270	AT3G09320.1		DHHC-type zinc finger family protein	LOC_Os01g62620.1		DHHC zinc finger domain containing protein, expressed
Sobic.009G162000	Sb09g022430	Sobic.009G162000	similar to Putative uncharacterized protein		PTHR15486,PTHR15486:SF25		2.3.1.15,2.3.1.198	K13508		AT3G11430.1	ATGPAT5,GPAT5	glycerol-3-phosphate acyltransferase 5	LOC_Os05g38350.1		glycerol-3-phosphate acyltransferase 8, putative, expressed
Sobic.009G161900	Sb09g022420	Sobic.009G161900	similar to Putative uncharacterized protein OJ1362_D02.3	PF13374						AT5G02130.1	NDP1	Tetratricopeptide repeat (TPR)-like superfamily protein	LOC_Os05g38330.1		NDP1, putative, expressed
Sobic.009G161800	Sb09g022410	Sobic.009G161800	similar to Putative uncharacterized protein	PF00481	PTHR13832,PTHR13832:SF337	KOG0698	3.1.3.16	K14497	GO:GO:0003824,GO:GO:0006470,GO:GO:0004722	AT1G07430.1	HAI2	highly ABA-induced PP2C gene 2	LOC_Os05g38290.2		protein phosphatase 2C, putative, expressed
Sobic.009G161800	Sb09g022410	Sobic.009G161800	similar to Putative uncharacterized protein	PF00481	PTHR13832,PTHR13832:SF337	KOG0698	3.1.3.16	K14497	GO:GO:0003824,GO:GO:0006470,GO:GO:0004722	AT1G07430.1	HAI2	highly ABA-induced PP2C gene 2	LOC_Os01g62760.1		protein phosphatase 2C, putative, expressed
Sobic.009G161700	COX VIIa, putative, expressed	Sb09g022400	similar to Putative uncharacterized protein	PF02238	PTHR35308,PTHR35308:SF2					AT4G21105.1		cytochrome-c oxidases	electron carriers	LOC_Os02g06650.1
Sobic.009G161600	v1.4_None	Sobic.009G161600
Sobic.009G161550	v1.4_None	v2.1_None
Sobic.009G161500	v1.4_None	Sobic.009G161500
Sobic.009G161401	v1.4_None	v2.1_None			PTHR34670,PTHR34670:SF1					AT5G02090.1			LOC_Os05g38264.1		expressed protein
Sobic.009G161200	Sb09g022380	Sobic.009G161200	similar to Os05g0456500 protein	PF04535	PTHR32021,PTHR32021:SF6					AT3G53850.1		Uncharacterised protein family (UPF0497)	LOC_Os05g38250.1		membrane associated DUF588 domain containing protein, putative, expressed
Sobic.009G161100	Sb09g022370	Sobic.009G161100	similar to Os05g0456300 protein	PF00248	PTHR11732,PTHR11732:SF222	KOG1577	1.1.1.21			AT2G37770.2		D(P)-linked oxidoreductase superfamily protein	LOC_Os05g38230.2		oxidoreductase, aldo/keto reductase family protein, putative, expressed
Sobic.009G161000	Sb09g022360	Sobic.009G161000	similar to Os01g0847700 protein	PF00248	PTHR11732,PTHR11732:SF276	KOG1577				AT2G37790.1		D(P)-linked oxidoreductase superfamily protein	LOC_Os01g62870.1		oxidoreductase, aldo/keto reductase family protein, putative, expressed
Sobic.009G161000	Sb09g022360	Sobic.009G161000	similar to Os01g0847700 protein	PF00248	PTHR11732,PTHR11732:SF276	KOG1577	1.1.1.21			AT2G37790.1		D(P)-linked oxidoreductase superfamily protein	LOC_Os01g62870.1		oxidoreductase, aldo/keto reductase family protein, putative, expressed
Sobic.009G160800	Sb09g022350	Sobic.009G160800	similar to Putative uncharacterized protein	PF00248	PTHR11732,PTHR11732:SF252	KOG1577	1.1.1.21			AT2G37770.2		D(P)-linked oxidoreductase superfamily protein	LOC_Os05g38230.2		oxidoreductase, aldo/keto reductase family protein, putative, expressed
Sobic.009G160700	Sb09g022340	Sobic.009G160700	similar to Unknow protein	PF02330	PTHR10826,PTHR10826:SF10	KOG2536		K15414	GO:GO:0005759	AT2G39795.1		Mitochondrial glycoprotein family protein	LOC_Os05g38210.1		mitochondrial glycoprotein, putative, expressed
Sobic.009G160600	Sb09g022330	Sobic.009G160600	similar to Unknow protein	PF04893	PTHR12822,PTHR12822:SF5	KOG3114			GO:GO:0016020	AT2G39805.1		Integral membrane Yip1 family protein	LOC_Os05g38180.4		Yip1 domain containing protein, expressed
Sobic.009G160500	Sb09g022320	Sobic.009G160500	similar to Putative uncharacterized protein	PF00156	PTHR10285,PTHR10285:SF77	KOG1017	2.4.2.9	K00761	GO:GO:0009116	AT3G53900.2	PYRR,UPP	uracil phosphoribosyltransferase	LOC_Os05g38170.1		phosphoribosyl transferase, putative, expressed
Sobic.009G160200	Sb09g022300	Sobic.009G160200	similar to Os05g0455600 protein	PF03208	PTHR12859					AT5G05987.1	PRA1.A2	prenylated RAB acceptor 1.A2	LOC_Os05g38160.1		prenylated rab acceptor, putative, expressed
Sobic.009G160200	Sb09g022300	Sobic.009G160200	similar to Os05g0455600 protein	PF03208	PTHR12859	KOG4050				AT5G05987.1	PRA1.A2	prenylated RAB acceptor 1.A2	LOC_Os05g38160.1		prenylated rab acceptor, putative, expressed
Sobic.009G160100	Sb09g022290	Sobic.009G160100	similar to Delta-1-pyrroline-5-carboxylate synthetase (P5CS)	PF00171,PF00696	PTHR11063,PTHR11063:SF13		1.2.1.41,2.7.2.11	K12657	GO:GO:0055114,GO:GO:0016491,GO:GO:0008152	AT3G55610.1	P5CS2	delta 1-pyrroline-5-carboxylate synthase 2	LOC_Os05g38150.2		amino acid kise, putative, expressed
Sobic.009G160100	Sb09g022290	Sobic.009G160100	similar to Delta-1-pyrroline-5-carboxylate synthetase (P5CS)	PF00171,PF00696	PTHR11063,PTHR11063:SF13		1.2.1.41,2.7.2.11	K12657	GO:GO:0055114,GO:GO:0016491,GO:GO:0008152	AT3G55610.1	P5CS2	delta 1-pyrroline-5-carboxylate synthase 2	LOC_Os05g38150.1		amino acid kise, putative, expressed
Sobic.009G160000	Sb09g022280	Sobic.009G160000	similar to Putative uncharacterized protein	PF00010	PTHR23042,PTHR23042:SF58				GO:GO:0046983	AT5G54680.1	bHLH105,ILR3	basic helix-loop-helix (bHLH) D-binding superfamily protein	LOC_Os05g38140.1		basic helix-loop-helix DND-binding domain containing protein, expressed
Sobic.009G159900	Sb09g022270	Sobic.009G159900	similar to Putative homeodomain protein	PF05920,PF07526	PTHR11850,PTHR11850:SF91	KOG0773			GO:GO:0006355,GO:GO:0003677	AT5G02030.1	BLH9,BLR,HB-6,LSN,PNY,RPL,VAN	POX (plant homeobox) family protein	LOC_Os05g38120.1		homeodomain protein, putative, expressed
Sobic.009G159800	v1.4_None	Sobic.009G159800
Sobic.009G159700	Sb09g022260	Sobic.009G159700	similar to Putative uncharacterized protein OJ1651_D06.1		PTHR33738,PTHR33738:SF1					AT5G02020.1			LOC_Os05g38040.4		expressed protein
Sobic.009G159600	Sb09g022250	Sobic.009G159600	similar to Putative uncharacterized protein	PF03759	PTHR33101,PTHR33101:SF12				GO:GO:0005089	AT5G02010.1	ATROPGEF7,ROPGEF7	RHO guanyl-nucleotide exchange factor 7	LOC_Os05g38000.1		ATROPGEF7/ROPGEF7, putative, expressed
Sobic.009G159400	Sb09g022230	Sobic.009G159400	similar to Putative uncharacterized protein	PF00582	PTHR31964,PTHR31964:SF23				GO:GO:0006950	AT3G53990.1		Adenine nucleotide alpha hydrolases-like superfamily protein	LOC_Os05g37970.3		universal stress protein domain containing protein, putative, expressed
Sobic.009G159200	Sb09g022210	Sobic.009G159200	similar to Guanylyl cyclase-like protein	PF09778	PTHR31400	KOG4621	4.6.1.2			AT5G05930.1	ATGC1,GC1	guanylyl cyclase 1	LOC_Os05g37950.1		guanylyl cyclase, putative, expressed
Sobic.009G159100	Sb09g022200	Sobic.009G159100	similar to Putative uncharacterized protein		PTHR33356,PTHR33356:SF1					AT3G54000.1			LOC_Os05g37930.1		expressed protein
Sobic.009G159000	Sb09g022190	Sobic.009G159000	similar to Putative uncharacterized protein OJ1126_D01.3	PF14360	PTHR21290,PTHR21290:SF29	KOG3058				AT3G54020.1	AtIPCS1	Arabidopsis Inositol phosphorylceramide synthase 1	LOC_Os05g37910.1		phosphatidic acid phosphatase-related, putative, expressed
Sobic.009G158900	Sb09g022180	Sobic.009G158900	similar to Putative uncharacterized protein	PF12906	PTHR23012,PTHR23012:SF72		6.3.2.19		GO:GO:0008270	AT5G05830.1		RING/FYVE/PHD zinc finger superfamily protein	LOC_Os05g37900.1		zinc finger, C3HC4 type domain containing protein, expressed
Sobic.009G158800	v1.4_None	Sobic.009G158800		PF00764	PTHR11587		6.3.4.5		GO:GO:0006526,GO:GO:0005524,GO:GO:0004055	AT4G24830.1		arginosuccite synthase family	LOC_Os12g13320.1		argininosuccite synthase, chloroplast precursor, putative, expressed
Sobic.009G158400	Sb09g022145	Sobic.009G158400		PF06521	PTHR33649					AT3G54040.1		PAR1 protein
Sobic.009G158300	v1.4_None	Sobic.009G158300
Sobic.009G158100	Sb09g022130	Sobic.009G158100	similar to Putative uncharacterized protein	PF07766	PTHR14009,PTHR14009:SF12	KOG1043		K17800		AT3G59820.1		LETM1-like protein	LOC_Os02g39550.1		calcium-binding mitochondrial protein anon-60Da, putative, expressed
Sobic.009G158000	Sb09g022120	Sobic.009G158000	similar to Putative auxin-independent growth promoter	PF10250	PTHR31741,PTHR31741:SF20					AT2G37980.1		O-fucosyltransferase family protein	LOC_Os05g37880.1		growth regulator related protein, putative, expressed
Sobic.009G157900	Sb09g022110	Sobic.009G157900	similar to Putative uncharacterized protein		PTHR34686,PTHR34686:SF2					AT4G37300.1	MEE59	materl effect embryo arrest 59	LOC_Os05g37830.1		expressed protein
Sobic.009G157800	Sb09g022100	Sobic.009G157800	similar to Putative sugar transporter	PF00083	PTHR23500,PTHR23500:SF154	KOG0254			GO:GO:0055085,GO:GO:0022857,GO:GO:0016021	AT4G36670.1		Major facilitator superfamily protein	LOC_Os10g21590.2		transporter family protein, putative, expressed
Sobic.009G157700		transporter, major facilitator family, putative, expressed	similar to Putative anion/sugar transporter	PF00083	PTHR11662,PTHR11662:SF235	KOG2532			GO:GO:0055085,GO:GO:0022857,GO:GO:0016021	AT2G38060.1	PHT4	2	phosphate transporter 4	2	LOC_Os05g37820.1
Sobic.009G157600	Sb09g022070	Sobic.009G157600	similar to Putative uncharacterized protein P0529H11.42	PF05340	PTHR31659,PTHR31659:SF1					AT2G38070.1		Protein of unknown function (DUF740)	LOC_Os05g37800.1		DUF740 domain containing protein, expressed
Sobic.009G157500	Sb09g022060	Sobic.009G157500	similar to Putative uncharacterized protein B1122D01.8	PF00249	PTHR24078,PTHR24078:SF261					AT2G38090.1		Duplicated homeodomain-like superfamily protein	LOC_Os05g37730.1		MYB family transcription factor, putative, expressed
Sobic.009G157300	Sb09g022050	Sobic.009G157300	similar to Chromosome chr6 scaffold_3, whole genome shotgun sequence	PF01915,PF00933	PTHR30620,PTHR30620:SF33		3.2.1.58	K05349	GO:GO:0005975,GO:GO:0004553	AT3G47000.1		Glycosyl hydrolase family protein	LOC_Os05g37700.1		periplasmic beta-glucosidase precursor, putative, expressed
Sobic.009G157200	Sb09g022040	Sobic.009G157200	similar to Putative LRR-containing F-box protein		PTHR24006,PTHR24006:SF428	KOG1947		K13463		AT2G39940.1	COI1	RNI-like superfamily protein	LOC_Os05g37690.1		OsFBL23 - F-box domain and LRR containing protein, expressed
Sobic.009G157100	Sb09g022030	Sobic.009G157100	similar to Putative uncharacterized protein B1122D01.3	PF02458	PTHR31896,PTHR31896:SF7				GO:GO:0016747	AT2G39980.1		HXXXD-type acyl-transferase family protein	LOC_Os05g37660.1		transferase family protein, putative, expressed
Sobic.009G156900	Sb09g022010	Sobic.009G156900	similar to Putative uncharacterized protein	PF13432	PTHR26312,PTHR26312:SF83					AT1G07280.2		Tetratricopeptide repeat (TPR)-like superfamily protein	LOC_Os05g37520.1		expressed protein
Sobic.009G156900	Sb09g022010	Sobic.009G156900	similar to Putative uncharacterized protein	PF13432	PTHR26312,PTHR26312:SF83					AT2G29670.1		Tetratricopeptide repeat (TPR)-like superfamily protein	LOC_Os05g37520.2		expressed protein
Sobic.009G156800	Sb09g022000	Sobic.009G156800	similar to Putative uncharacterized protein OSJNBa0018H09.14							AT1G61415.1			LOC_Os05g19470.2		expressed protein
Sobic.009G156800	Sb09g022000	Sobic.009G156800	similar to Putative uncharacterized protein OSJNBa0018H09.14							AT1G61415.1			LOC_Os05g19470.1		expressed protein
Sobic.009G156600	Sb09g021990	Sobic.009G156600	similar to Auxin transporter-like protein 2	PF01490	PTHR22950,PTHR22950:SF256	KOG1303		K13946		AT5G01240.1	LAX1	like AUXIN RESISTANT 1	LOC_Os05g37470.2		transmembrane amino acid transporter protein, putative, expressed
Sobic.009G156400	v1.4_None	Sobic.009G156400		PF01302	PTHR15140,PTHR15140:SF6					AT1G71440.1	PFI,TFC E	tubulin folding cofactor E / Pfifferling (PFI)	LOC_Os05g01500.1		tubulin-specific chaperone E, putative, expressed
Sobic.009G156300	Sb09g021960	Sobic.009G156300	similar to Putative uncharacterized protein	PF00169	PTHR22903					AT5G05710.1		Pleckstrin homology (PH) domain superfamily protein	LOC_Os01g63800.1		pleckstrin homology domain-containing protein, putative, expressed
Sobic.009G156200	Sb09g021950	Sobic.009G156200	weakly similar to Putative uncharacterized protein	PF00686	PTHR10357,PTHR10357:SF142		2.4.1.19		GO:GO:2001070,GO:GO:0003824	AT5G01260.2		Carbohydrate-binding-like fold	LOC_Os05g37450.1		starch binding domain containing protein, putative, expressed
Sobic.009G156100	v1.4_None	Sobic.009G156100
Sobic.009G156000	Sb09g021940	Sobic.009G156000	similar to Putative uncharacterized protein	PF04377	PTHR21367,PTHR21367:SF1	KOG1193	2.3.2.8		GO:GO:0016598,GO:GO:0004057	AT3G11240.1	ATATE2,ATE2	arginine-tR protein transferase 2	LOC_Os05g37434.1		arginyl-tR--protein transferase 1, putative, expressed
Sobic.009G156000	Sb09g021940	Sobic.009G156000	similar to Putative uncharacterized protein	PF04376,PF04377	PTHR21367,PTHR21367:SF1	KOG1193	2.3.2.8	K00685	GO:GO:0016598,GO:GO:0004057	AT3G11240.1	ATATE2,ATE2	arginine-tR protein transferase 2	LOC_Os05g37434.1		arginyl-tR--protein transferase 1, putative, expressed
Sobic.009G156000	Sb09g021940	Sobic.009G156000	similar to Putative uncharacterized protein	PF04376,PF04377	PTHR21367,PTHR21367:SF1	KOG1193	2.3.2.8		GO:GO:0016598,GO:GO:0004057	AT3G11240.1	ATATE2,ATE2	arginine-tR protein transferase 2	LOC_Os05g37434.1		arginyl-tR--protein transferase 1, putative, expressed
Sobic.009G155900	Sb09g021920	Sobic.009G155900	similar to Putative uncharacterized protein	PF15628	PTHR10359,PTHR10359:SF29		3.2.2.27			AT2G36490.1	DML1,ROS1	demeter-like 1	LOC_Os05g37350.1		hhH-GPD superfamily base excision D repair protein, expressed
Sobic.009G155800	Sb09g021910	Sobic.009G155800	weakly similar to Putative uncharacterized protein		PTHR33701,PTHR33701:SF1					AT3G52240.1			LOC_Os05g37340.1		expressed protein
Sobic.009G155700	v1.4_None	Sobic.009G155700																Sb01g036170	Sobic.001G381200
Sobic.009G155600	Sb09g021900	Sobic.009G155600		PF00428	PTHR21141	KOG3449		K02943		AT3G28500.1		60S acidic ribosomal protein family	LOC_Os05g37330.1		60S acidic ribosomal protein, putative, expressed
Sobic.009G155500	Sb09g021890	Sobic.009G155500	similar to Putative uncharacterized protein	PF00067	PTHR24296,PTHR24296:SF21	KOG0157			GO:GO:0055114,GO:GO:0020037,GO:GO:0016705,GO:GO:0005506	AT2G27690.1	CYP94C1	cytochrome P450, family 94, subfamily C, polypeptide 1	LOC_Os05g37250.1		cytochrome P450, putative, expressed
Sobic.009G155400	Sb09g021880	Sobic.009G155400	similar to Unknow protein	PF14432,PF01535,PF13041	PTHR24015,PTHR24015:SF32					AT2G27610.1		Tetratricopeptide repeat (TPR)-like superfamily protein	LOC_Os05g38190.2		pentatricopeptide, putative, expressed
Sobic.009G155300	Sb09g021870	Sobic.009G155300	similar to Putative uncharacterized protein OSJNBa0020H14.19	PF00892	PTHR14233,PTHR14233:SF13	KOG2766		K15287	GO:GO:0016021,GO:GO:0016020	AT3G59340.1		Eukaryotic protein of unknown function (DUF914)	LOC_Os05g37200.1		solute carrier family 35 member F2, putative, expressed
Sobic.009G155250	v1.4_None	v2.1_None
Sobic.009G155200	Sb09g021850	Sobic.009G155200	similar to Putative uncharacterized protein		PTHR10593,PTHR10593:SF27					AT3G57670.1	NTT,WIP2	C2H2-type zinc finger family protein	LOC_Os05g37190.1		ZOS5-08 - C2H2 zinc finger protein, expressed
Sobic.009G155050	Sb09g021840	v2.1_None	similar to Os05g0443900 protein	PF00170,PF14144	PTHR22952,PTHR22952:SF202				GO:GO:0043565,GO:GO:0006355,GO:GO:0003700,GO:GO:0006351	AT1G08320.3	bZIP21,TGA9	bZIP transcription factor family protein	LOC_Os05g37170.4		transcription factor, putative, expressed
Sobic.009G155050	Sb09g021840	v2.1_None	similar to Os05g0443900 protein	PF00170,PF14144	PTHR22952,PTHR22952:SF202				GO:GO:0043565,GO:GO:0006355,GO:GO:0003700,GO:GO:0006351	AT1G08320.1	bZIP21,TGA9	bZIP transcription factor family protein	LOC_Os05g37170.4		transcription factor, putative, expressed
Sobic.009G155050	Sb09g021840	v2.1_None	similar to Os05g0443900 protein	PF00170,PF14144	PTHR22952,PTHR22952:SF202			K14431	GO:GO:0043565,GO:GO:0006355,GO:GO:0003700,GO:GO:0006351	AT1G08320.1	bZIP21,TGA9	bZIP transcription factor family protein	LOC_Os05g37170.1		transcription factor, putative, expressed
Sobic.009G155050	Sb09g021840	v2.1_None	similar to Os05g0443900 protein	PF00170,PF14144	PTHR22952,PTHR22952:SF202			K14431	GO:GO:0043565,GO:GO:0006355,GO:GO:0003700,GO:GO:0006351	AT1G08320.3	bZIP21,TGA9	bZIP transcription factor family protein	LOC_Os05g37170.1		transcription factor, putative, expressed
Sobic.009G155050	Sb09g021840	v2.1_None	similar to Os05g0443900 protein	PF00170,PF14144	PTHR22952,PTHR22952:SF202				GO:GO:0043565,GO:GO:0006355,GO:GO:0003700,GO:GO:0006351	AT1G08320.3	bZIP21,TGA9	bZIP transcription factor family protein	LOC_Os05g37170.3		transcription factor, putative, expressed
Sobic.009G155050	Sb09g021840	v2.1_None	similar to Os05g0443900 protein	PF00170,PF14144	PTHR22952,PTHR22952:SF202				GO:GO:0043565,GO:GO:0006355,GO:GO:0003700,GO:GO:0006351	AT1G08320.1	bZIP21,TGA9	bZIP transcription factor family protein	LOC_Os05g37170.6		transcription factor, putative, expressed
Sobic.009G155050	Sb09g021840	v2.1_None	similar to Os05g0443900 protein	PF00170,PF14144	PTHR22952,PTHR22952:SF202				GO:GO:0043565,GO:GO:0006355,GO:GO:0003700,GO:GO:0006351	AT1G08320.3	bZIP21,TGA9	bZIP transcription factor family protein	LOC_Os05g37170.2		transcription factor, putative, expressed
Sobic.009G154900	Sb09g021830	Sobic.009G154900	similar to FtsZ protein	PF12327,PF00091	PTHR30314,PTHR30314:SF13		3.6.5.6	K03531	GO:GO:0003924	AT3G52750.1	FTSZ2-2	Tubulin/FtsZ family protein	LOC_Os05g37160.1		tubulin/FtsZ domain containing protein, putative, expressed
Sobic.009G154800	Sb09g021820	Sobic.009G154800	Predicted protein	PF09177	PTHR34949,PTHR34949:SF2				GO:GO:0048193,GO:GO:0016020	AT1G27700.1		Syntaxin/t-SRE family protein	LOC_Os05g37150.2		syntaxin 6, N-termil domain containing protein, expressed
Sobic.009G154700	Sb09g021810	Sobic.009G154700	similar to Ferredoxin-6, chloroplast precursor	PF00111	PTHR19370,PTHR19370:SF114			K02639	GO:GO:0051536,GO:GO:0009055	AT2G27510.1	ATFD3,FD3	ferredoxin 3	LOC_Os05g37140.2		2Fe-2S iron-sulfur cluster binding domain containing protein, expressed
Sobic.009G154600	Sb09g021800	Sobic.009G154600	similar to Putative uncharacterized protein	PF00332	PTHR32227,PTHR32227:SF70		3.2.1.39		GO:GO:0005975,GO:GO:0004553	AT2G27500.1		Glycosyl hydrolase superfamily protein	LOC_Os01g64170.3		glycosyl hydrolases family 17, putative, expressed
Sobic.009G154500	Sb09g021790	Sobic.009G154500	similar to Os05g0443300 protein	PF04811,PF04815	PTHR13803,PTHR13803:SF10				GO:GO:0030127,GO:GO:0006888,GO:GO:0006886	AT2G27460.1		sec23/sec24 transport family protein	LOC_Os05g37120.1		sec23/Sec24 zinc finger family protein, expressed
Sobic.009G154500	Sb09g021790	Sobic.009G154500	similar to Os05g0443300 protein	PF04810,PF04815,PF04811	PTHR13803,PTHR13803:SF10	KOG1985			GO:GO:0030127,GO:GO:0008270,GO:GO:0006888,GO:GO:0006886	AT2G27460.1		sec23/sec24 transport family protein	LOC_Os05g37120.1		sec23/Sec24 zinc finger family protein, expressed
Sobic.009G154200	Sb09g021770	Sobic.009G154200	similar to Putative uncharacterized protein	PF00249	PTHR24078,PTHR24078:SF279					AT5G04760.1		Duplicated homeodomain-like superfamily protein	LOC_Os05g37060.1		MYB family transcription factor, putative, expressed
Sobic.009G153900	Sb09g021740	Sobic.009G153900	similar to Putative uncharacterized protein	PF04844	PTHR33057,PTHR33057:SF8					AT3G52525.1	ATOFP6,OFP6	ovate family protein 6	LOC_Os05g36970.1		DUF623 domain containing protein, expressed
Sobic.009G153800	Sb09g021730	Sobic.009G153800	weakly similar to Putative uncharacterized protein B1110B01.5	PF00069	PTHR24362,PTHR24362:SF258	KOG0589	2.7.11.1	K08857	GO:GO:0006468,GO:GO:0005524,GO:GO:0004672	AT3G44200.1	ATNEK6,IBO1,NEK6	NIMA (never in mitosis, gene A)-related 6	LOC_Os05g36960.1		protein kise, putative, expressed
Sobic.009G153700	Sb09g021720	Sobic.009G153700	similar to Putative uncharacterized protein	PF00850	PTHR10625,PTHR10625:SF121	KOG1344	3.5.1.98			AT1G08460.1	ATHDA8,HDA08,HDA8	histone deacetylase 8	LOC_Os05g36920.1		histone deacetylase, putative, expressed
Sobic.009G153600	Sb09g021710	Sobic.009G153600	similar to Putative uncharacterized protein	PF04970	PTHR13943,PTHR13943:SF44					AT5G06370.1		NC domain-containing protein-related	LOC_Os05g36910.1		NC domain-containing protein, putative, expressed
Sobic.009G153500	Sb09g021700	Sobic.009G153500	weakly similar to Putative uncharacterized protein	PF13962,PF12796	PTHR24177,PTHR24177:SF31	KOG0508,KOG4412				AT4G03500.1		Ankyrin repeat family protein	LOC_Os05g35310.1		ankyrin repeat family protein, putative, expressed
Sobic.009G153400	Sb09g021690	Sobic.009G153400	similar to Dof zinc finger protein 10	PF02701	PTHR31992,PTHR31992:SF36				GO:GO:0006355,GO:GO:0003677	AT3G52440.1		Dof-type zinc finger D-binding family protein	LOC_Os05g36900.1		dof zinc finger domain containing protein, putative, expressed
Sobic.009G153200	Sb09g021670	Sobic.009G153200		PF04564	PTHR22849,PTHR22849:SF21		6.3.2.19		GO:GO:0016567,GO:GO:0004842	AT3G18710.1	ATPUB29,PUB29	plant U-box 29	LOC_Os05g36360.1		U-box domain containing protein, expressed
Sobic.009G153000	Sb09g021660	Sobic.009G153000	similar to Actin-11	PF00022	PTHR11937,PTHR11937:SF248			K10355		AT5G09810.1	ACT7	actin 7	LOC_Os05g36290.1		actin, putative, expressed
Sobic.009G152901	v1.4_None	v2.1_None
Sobic.009G152700	Sb09g021620	Sobic.009G152700	similar to Fructose-1,6-bisphosphatase 2	PF00316	PTHR11556,PTHR11556:SF17		3.1.3.11	K03841	GO:GO:0042578,GO:GO:0042132,GO:GO:0005975	AT1G43670.1		Inositol monophosphatase family protein	LOC_Os05g36270.1		fructose-1,6-bisphosphatase, putative, expressed
Sobic.009G152700	Sb09g021620	Sobic.009G152700	similar to Fructose-1,6-bisphosphatase 2	PF00316	PTHR11556,PTHR11556:SF17	KOG1458	3.1.3.11		GO:GO:0042578,GO:GO:0042132,GO:GO:0005975	AT1G43670.1		Inositol monophosphatase family protein	LOC_Os05g36270.1		fructose-1,6-bisphosphatase, putative, expressed
Sobic.009G152600	Sb09g021610	Sobic.009G152600	similar to Putative uncharacterized protein	PF00719	PTHR10286,PTHR10286:SF10	KOG1626	3.6.1.1	K01507	GO:GO:0006796,GO:GO:0005737,GO:GO:0004427,GO:GO:0000287	AT2G46860.1	AtPPa3,PPa3	pyrophosphorylase 3	LOC_Os05g36260.1		soluble inorganic pyrophosphatase, putative, expressed
Sobic.009G152400	v1.4_None	Sobic.009G152400		PF05096	PTHR31270,PTHR31270:SF0		2.3.2.5			AT4G25720.1	ATQC,QC,QCT	glutaminyl cyclase	LOC_Os06g01410.1		glutamine cyclotransferase precursor, putative, expressed
Sobic.009G152200	Sb09g021590	Sobic.009G152200	similar to Putative uncharacterized protein	PF00646,PF01167	PTHR16517,PTHR16517:SF31	KOG2502			GO:GO:0005515	AT1G25280.1	AtTLP10,TLP10	tubby like protein 10	LOC_Os05g36190.1		OsFBT7 - F-box and tubby domain containing protein, expressed
Sobic.009G152140	v1.4_None	v2.1_None
Sobic.009G152120	v1.4_None	v2.1_None
Sobic.009G152100	Sb09g021580	Sobic.009G152100	similar to OSE2-like protein	PF00170	PTHR22952,PTHR22952:SF175				GO:GO:0043565,GO:GO:0006355,GO:GO:0003700	AT5G44080.1		Basic-leucine zipper (bZIP) transcription factor family protein	LOC_Os05g36160.1		G-box-binding factor 4, putative, expressed
Sobic.009G152100	Sb09g021580	Sobic.009G152100	similar to OSE2-like protein	PF00170	PTHR22952,PTHR22952:SF175			K14432	GO:GO:0043565,GO:GO:0006355,GO:GO:0003700	AT5G44080.1		Basic-leucine zipper (bZIP) transcription factor family protein	LOC_Os05g36160.1		G-box-binding factor 4, putative, expressed
Sobic.009G152000	Sb09g021570	Sobic.009G152000	similar to Putative uncharacterized protein	PF04893	PTHR21236,PTHR21236:SF9	KOG2946			GO:GO:0016020	AT2G18840.1		Integral membrane Yip1 family protein	LOC_Os01g64760.1		Yip1 domain containing protein, expressed
Sobic.009G151900	v1.4_None	Sobic.009G151900
Sobic.009G151800	Sb09g021560	Sobic.009G151800	similar to Os05g0437300 protein	PF14259,PF13893	PTHR24012,PTHR24012:SF376	KOG1190		K14948		AT1G43190.1	PTB3	polypyrimidine tract-binding protein 3	LOC_Os05g36120.1		polypyrimidine tract-binding protein, putative, expressed
Sobic.009G151700	Sb09g021550	Sobic.009G151700	similar to Putative uncharacterized protein	PF04367	PTHR31876,PTHR31876:SF3					AT1G43130.1	LCV2	like COV 2	LOC_Os01g64780.2		COV1, putative, expressed
Sobic.009G151600	v1.4_None	Sobic.009G151600		PF00847	PTHR31190,PTHR31190:SF24				GO:GO:0006355,GO:GO:0003700	AT5G61890.1		Integrase-type D-binding superfamily protein	LOC_Os05g36100.1		AP2 domain containing protein, expressed
Sobic.009G151500	v1.4_None	Sobic.009G151500			PTHR10366,PTHR10366:SF453		1.2.1.44			AT5G14700.1		D(P)-binding Rossmann-fold superfamily protein	LOC_Os01g45200.1		cinmoyl-CoA reductase-related, putative, expressed
Sobic.009G151400	Sb09g021530	Sobic.009G151400	similar to Os05g0436900 protein	PF01529	PTHR22883,PTHR22883:SF41	KOG1311	2.3.1.225	K16675	GO:GO:0008270	AT4G24630.1		DHHC-type zinc finger family protein	LOC_Os05g36090.1		zinc finger DHHC domain-containing protein, putative, expressed			v1.4_None	Sobic.001G385400
Sobic.009G151200	Sb09g021520	Sobic.009G151200			PTHR14000,PTHR14000:SF8					AT3G53440.1		Homeodomain-like superfamily protein	LOC_Os01g40000.1		expressed protein
Sobic.009G151200	Sb09g021520	Sobic.009G151200			PTHR14000,PTHR14000:SF8					AT3G53440.2		Homeodomain-like superfamily protein	LOC_Os01g40000.1		expressed protein
Sobic.009G151100	Sb09g021510	Sobic.009G151100	similar to Putative uncharacterized protein OSJNBb0088F07.12	PF00069	PTHR27001,PTHR27001:SF90	KOG1187	2.7.11.1		GO:GO:0006468,GO:GO:0005524,GO:GO:0004672	AT4G01330.1		Protein kise superfamily protein	LOC_Os05g36050.1		serine/threonine-protein kise, putative, expressed
Sobic.009G151000	Sb09g021490	Sobic.009G151000	similar to Putative subtilisin-like proteise	PF05922,PF00082	PTHR10795,PTHR10795:SF394		3.4.21.25		GO:GO:0006508,GO:GO:0004252	AT5G67360.1	ARA12	Subtilase family protein	LOC_Os05g36010.1		OsSub47 - Putative Subtilisin homologue, expressed
Sobic.009G150900	Sb09g021480	Sobic.009G150900	similar to Putative beta-hydroxyacyl-ACP dehydratase	PF07977	PTHR30272,PTHR30272:SF5		4.2.1.59	K02372		AT5G10160.1		Thioesterase superfamily protein	LOC_Os05g36000.1		FabA-like domain containing protein, expressed
Sobic.009G150700	v1.4_None	Sobic.009G150700		PF17032	PTHR36718,PTHR36718:SF1					AT1G44414.1			LOC_Os05g35970.1		expressed protein
Sobic.009G150000	Sb09g021420	Sobic.009G150000	similar to Putative uncharacterized protein OSJNBb0088F07.6	PF06749	PTHR31769,PTHR31769:SF15		2.7.11.1			AT5G17210.2		Protein of unknown function (DUF1218)	LOC_Os05g35830.1		expressed protein
Sobic.009G150000	Sb09g021420	Sobic.009G150000	similar to Putative uncharacterized protein OSJNBb0088F07.6	PF06749	PTHR31769,PTHR31769:SF15		2.7.11.1			AT5G17210.1		Protein of unknown function (DUF1218)	LOC_Os05g35930.1		expressed protein
Sobic.009G149900	Sb09g021410	Sobic.009G149900	similar to Serine/threonine-protein kise SAPK4	PF00069	PTHR24343,PTHR24343:SF195	KOG0583	2.7.11.1	K14498	GO:GO:0006468,GO:GO:0005524,GO:GO:0004672	AT1G10940.1	ASK1,SNRK2-4,SNRK2.4,SRK2A	Protein kise superfamily protein	LOC_Os01g64970.1		CAMK_CAMK_like.11 - CAMK includes calcium/calmodulin depedent protein kises, expressed
Sobic.009G149800	Sb09g021400	Sobic.009G149800	similar to Pi starvation-induced protein	PF05922	PTHR10795		3.4.21.25			AT1G71950.1		Proteise inhibitor, propeptide	LOC_Os05g35740.1		subtilisin N-termil Region family protein, expressed
Sobic.009G149700	Sb09g021390	Sobic.009G149700	similar to Putative uncharacterized protein	PF00561	PTHR10794,PTHR10794:SF57	KOG1838	2.3.1.84			AT1G34340.1		alpha/beta-Hydrolases superfamily protein	LOC_Os05g35730.1		hydrolase, alpha/beta fold family domain containing protein, expressed
Sobic.009G149600	Sb09g021380	Sobic.009G149600	similar to Os05g0432500 protein	PF14770	PTHR22593,PTHR22593:SF9					AT1G34350.1			LOC_Os05g35720.1		transmembrane protein 18, putative, expressed
Sobic.009G149500	Sb09g021370	Sobic.009G149500	similar to Putative uncharacterized protein	PF07946	PTHR12883	KOG2357				AT4G24330.1		Protein of unknown function (DUF1682)	LOC_Os05g35710.1		coiled-coil domain-containing protein 47 precursor, putative, expressed
Sobic.009G149500	Sb09g021370	Sobic.009G149500	similar to Putative uncharacterized protein	PF07946	PTHR12883	KOG2357				AT4G24330.1		Protein of unknown function (DUF1682)	LOC_Os05g35710.2		coiled-coil domain-containing protein 47 precursor, putative, expressed
Sobic.009G149400	Sb09g021360	Sobic.009G149400	similar to Putative uncharacterized protein	PF00155	PTHR11751,PTHR11751:SF379	KOG0257	2.6.1.78,2.6.1.79,2.6.1.1	K15849	GO:GO:0030170,GO:GO:0009058	AT2G22250.2	AAT,ATAAT,MEE17	aspartate aminotransferase	LOC_Os01g65090.1		aminotransferase, classes I and II, domain containing protein, expressed
Sobic.009G149200	v1.4_None	Sobic.009G149200
Sobic.009G149100	Sb09g021340	Sobic.009G149100	similar to Putative uncharacterized protein	PF02704	PTHR23201,PTHR23201:SF12					AT1G75750.1	GASA1	GAST1 protein homolog 1	LOC_Os05g35690.1		GASR6 - Gibberellin-regulated GASA/GAST/Skin family protein precursor, expressed
Sobic.009G148900	Sb09g021330	Sobic.009G148900	similar to Os01g0871500 protein	PF07690	PTHR11654,PTHR11654:SF94	KOG1237			GO:GO:0055085,GO:GO:0016021,GO:GO:0016020,GO:GO:0006810,GO:GO:0005215	AT1G22540.1		Major facilitator superfamily protein	LOC_Os05g35650.1		peptide transporter PTR2, putative, expressed
Sobic.009G148900	Sb09g021330	Sobic.009G148900	similar to Os01g0871500 protein	PF07690	PTHR11654,PTHR11654:SF94			K14638	GO:GO:0055085,GO:GO:0016021,GO:GO:0016020,GO:GO:0006810,GO:GO:0005215	AT1G22540.1		Major facilitator superfamily protein	LOC_Os05g35650.1		peptide transporter PTR2, putative, expressed
Sobic.009G148800	Sb09g021320	Sobic.009G148800		PF00854	PTHR11654,PTHR11654:SF173	KOG1237			GO:GO:0016020,GO:GO:0006810,GO:GO:0005215	AT1G22540.1		Major facilitator superfamily protein	LOC_Os05g35594.1		peptide transporter, putative, expressed
Sobic.009G148700	Sb09g021310	Sobic.009G148700	similar to Putative uncharacterized protein	PF13537	PTHR11907,PTHR11907:SF11		2.4.2.14	K00764		AT2G16570.1	ASE1,ATASE,ATASE1	GLN phosphoribosyl pyrophosphate amidotransferase 1	LOC_Os05g35580.1		amidophosphoribosyltransferase, chloroplast precursor, putative, expressed
Sobic.009G148600	Sb09g021300	Sobic.009G148600	similar to Putative uncharacterized protein	PF05653	PTHR12570,PTHR12570:SF18	KOG2922			GO:GO:0016021,GO:GO:0015693,GO:GO:0015095	AT4G38730.1		Protein of unknown function (DUF803)	LOC_Os05g35570.1		DUF803 domain containing, putative, expressed
Sobic.009G148500	Sb09g021290	Sobic.009G148500	similar to Putative GTP-binding protein	PF01926	PTHR11089,PTHR11089:SF36				GO:GO:0005525	AT4G02790.1		GTP-binding family protein	LOC_Os05g35540.1		GTPase of unknown function domain containing protein, putative, expressed
Sobic.009G148300	Sb09g021280	Sobic.009G148300	similar to Putative uncharacterized protein OSJNBb0048I21.11	PF11961,PF05003	PTHR31730,PTHR31730:SF2					AT1G34320.1		Protein of unknown function (DUF668)	LOC_Os05g35530.1		expressed protein
Sobic.009G148200	Sb09g021270	Sobic.009G148200		PF01712	PTHR10513,PTHR10513:SF24	KOG4235	2.7.1.74			AT1G72040.1		P-loop containing nucleoside triphosphate hydrolases superfamily protein	LOC_Os05g35520.1		deoxynucleoside kise family, putative, expressed
Sobic.009G148100	v1.4_None	Sobic.009G148100		PF00249	PTHR10641,PTHR10641:SF617			K09422		AT4G09460.1	AtMYB6,MYB6	myb domain protein 6	LOC_Os05g35500.1		MYB family transcription factor, putative, expressed
Sobic.009G148000	Sb09g021260	Sobic.009G148000	similar to Putative anthranilate phosphoribosyltransferase	PF00168,PF08372	PTHR10024,PTHR10024:SF240	KOG1030			GO:GO:0005515	AT1G22610.1		C2 calcium/lipid-binding plant phosphoribosyltransferase family protein	LOC_Os05g35480.1		anthranilate phosphoribosyltransferase, putative, expressed
Sobic.009G147800	Sb09g021240	Sobic.009G147800		PF03765,PF00650	PTHR23324,PTHR23324:SF81	KOG1471				AT4G09160.1		SEC14 cytosolic factor family protein / phosphoglyceride transfer family protein	LOC_Os05g35460.1		patellin protein, putative, expressed
Sobic.009G147800	v1.4_None	Sobic.009G147800		PF03765,PF00650	PTHR23324,PTHR23324:SF81	KOG1471				AT4G09160.1		SEC14 cytosolic factor family protein / phosphoglyceride transfer family protein	LOC_Os05g35460.1		patellin protein, putative, expressed
Sobic.009G147700	Sb09g021230	Sobic.009G147700	similar to Os10g0358600 protein	PF13867	PTHR13286,PTHR13286:SF6				GO:GO:0005515	AT1G75060.1			LOC_Os10g21460.1		expressed protein
Sobic.009G147600	v1.4_None	Sobic.009G147600		PF01535,PF13041	PTHR24015,PTHR24015:SF747					AT2G01390.1		Tetratricopeptide repeat (TPR)-like superfamily protein	LOC_Os10g21470.2		pentatricopeptide, putative, expressed
Sobic.009G147200	Sb09g021190	Sobic.009G147200	similar to Potassium channel protein ZMK2	PF07885,PF00027,PF11834,PF12796	PTHR10217,PTHR10217:SF493	KOG0498				AT4G22200.1	AKT2,AKT2/3,AKT3,KT2/3	potassium transport 2/3	LOC_Os05g35410.1		potassium channel AKT2/3, putative, expressed
Sobic.009G147200	Sb09g021190	Sobic.009G147200	similar to Potassium channel protein ZMK2	PF07885,PF00027,PF11834,PF12796	PTHR10217,PTHR10217:SF493	KOG4412				AT4G22200.1	AKT2,AKT2/3,AKT3,KT2/3	potassium transport 2/3	LOC_Os05g35410.1		potassium channel AKT2/3, putative, expressed
Sobic.009G147200	Sb09g021190	Sobic.009G147200	similar to Potassium channel protein ZMK2	PF00027,PF11834,PF00520,PF12796	PTHR10217,PTHR10217:SF493	KOG4412			GO:GO:0055085,GO:GO:0016020,GO:GO:0006811,GO:GO:0005216	AT4G22200.1	AKT2,AKT2/3,AKT3,KT2/3	potassium transport 2/3	LOC_Os05g35410.1		potassium channel AKT2/3, putative, expressed
Sobic.009G147000	v1.4_None	Sobic.009G147000		PF00520	PTHR10217,PTHR10217:SF493				GO:GO:0055085,GO:GO:0016020,GO:GO:0006811,GO:GO:0005216	AT4G22200.1	AKT2,AKT2/3,AKT3,KT2/3	potassium transport 2/3	LOC_Os01g45990.1		potassium channel AKT1, putative, expressed
Sobic.009G146800	Sb09g021160	Sobic.009G146800		PF00027,PF12796,PF11834,PF00520	PTHR10217,PTHR10217:SF493	KOG0500			GO:GO:0055085,GO:GO:0016020,GO:GO:0006811,GO:GO:0005216	AT4G22200.1	AKT2,AKT2/3,AKT3,KT2/3	potassium transport 2/3	LOC_Os05g35410.1		potassium channel AKT2/3, putative, expressed
Sobic.009G146700	Sb09g021150	Sobic.009G146700	similar to Putative uncharacterized protein P0636F09.16	PF00582	PTHR31964,PTHR31964:SF37				GO:GO:0006950	AT1G44760.1		Adenine nucleotide alpha hydrolases-like superfamily protein	LOC_Os05g35380.1		universal stress protein domain containing protein, putative, expressed
Sobic.009G146500	Sb09g021140	Sobic.009G146500		PF02449,PF13364,PF02140	PTHR23421,PTHR23421:SF77		3.2.1.23		GO:GO:0009341,GO:GO:0005975,GO:GO:0004565,GO:GO:0030246,GO:GO:0004553	AT1G77410.1	BGAL16	beta-galactosidase 16	LOC_Os03g06940.1		beta-galactosidase, putative, expressed
Sobic.009G146400	Sb09g021110	Sobic.009G146400	similar to Putative uncharacterized protein	PF00226,PF01556	PTHR24078	KOG0712		K09519		AT3G08910.1		DJ heat shock family protein	LOC_Os01g65480.1		dJ domain containing protein, expressed
Sobic.009G146250	Sb09g021100	Sobic.009G146300		PF13962,PF12796	PTHR24177,PTHR24177:SF31	KOG4412				AT4G03500.1		Ankyrin repeat family protein	LOC_Os06g13120.1		expressed protein
Sobic.009G146100	Sb09g021090	Sobic.009G146100	similar to Os05g0427300 protein	PF00076	PTHR24012	KOG0131		K12831	GO:GO:0003676	AT4G10110.1		R-binding (RRM/RBD/RNP motifs) family protein	LOC_Os05g35274.2		R recognition motif containing protein, putative, expressed
Sobic.009G146000	Sb09g021080	Sobic.009G146000	similar to Os05g0427200 protein	PF13334,PF01762	PTHR11214,PTHR11214:SF100	KOG2288	2.4.1.134		GO:GO:0016020,GO:GO:0008378,GO:GO:0006486	AT1G33430.1		Galactosyltransferase family protein	LOC_Os05g35266.1		galactosyltransferase, putative, expressed
Sobic.009G145900	Sb09g021070	Sobic.009G145900	similar to Putative uncharacterized protein	PF00564	PTHR31066,PTHR31066:SF8				GO:GO:0005515	AT5G49920.1		Octicosapeptide/Phox/Bem1p family protein	LOC_Os05g35260.1		PB1 domain containing protein, expressed
Sobic.009G145800	Sb09g021060	Sobic.009G145800	weakly similar to Putative uncharacterized protein										LOC_Os05g35240.1		expressed protein			Sb01g036970	Sobic.001G389900
Sobic.009G145750	v1.4_None	v2.1_None											LOC_Os02g55640.1		proteasome maturation factor UMP1 family protein, expressed
Sobic.009G145200	Sb09g021016	Sobic.009G145200	Predicted protein		PTHR31241,PTHR31241:SF5					AT5G21960.1		Integrase-type D-binding superfamily protein	LOC_Os03g09170.1		ethylene-responsive transcription factor, putative, expressed
Sobic.009G145200	Sb09g021016	Sobic.009G145200	Predicted protein		PTHR31241,PTHR31241:SF5					AT2G33710.2		Integrase-type D-binding superfamily protein	LOC_Os03g09170.1		ethylene-responsive transcription factor, putative, expressed
Sobic.009G145200	Sb09g021016	Sobic.009G145200	Predicted protein		PTHR31241,PTHR31241:SF5					AT4G31060.1		Integrase-type D-binding superfamily protein	LOC_Os03g09170.1		ethylene-responsive transcription factor, putative, expressed
Sobic.009G145101	Sb09g021013	v2.1_None	similar to Putative uncharacterized protein
Sobic.009G145000	Sb09g021010	Sobic.009G145000	similar to Putative uncharacterized protein OSJNBa0014C03.4	PF14703,PF13967,PF02714	PTHR13018,PTHR13018:SF29				GO:GO:0016020	AT4G02900.1		ERD (early-responsive to dehydration stress) family protein	LOC_Os05g32720.1		early-responsive to dehydration protein-related, putative, expressed
Sobic.009G144300	Sb09g020940	Sobic.009G144300	similar to 40S ribosomal protein S12	PF01248	PTHR11843	KOG3406		K02951	GO:GO:0006412,GO:GO:0005840,GO:GO:0005622,GO:GO:0003735	AT2G32060.3		Ribosomal protein L7Ae/L30e/S12e/Gadd45 family protein	LOC_Os07g05580.1		ribosomal protein L7Ae, putative, expressed
Sobic.009G144200	Sb09g020930	Sobic.009G144200	similar to Glycogenin-like protein	PF01501	PTHR11183,PTHR11183:SF62	KOG1950	2.4.1.17		GO:GO:0016757	AT1G77130.1	GUX3,PGSIP2	plant glycogenin-like starch initiation protein 2	LOC_Os01g65780.2		glycosyl transferase, putative, expressed
Sobic.009G144050	Sb09g020926	v2.1_None		PF14416,PF13839	PTHR32285,PTHR32285:SF68					AT1G48880.1	TBL7	TRICHOME BIREFRINGENCE-LIKE 7	LOC_Os05g35190.1		powdery mildew resistant protein 5, putative, expressed
Sobic.009G143900	Sb09g020900	Sobic.009G143900		PF14416,PF13839	PTHR32285,PTHR32285:SF68					AT1G48880.1	TBL7	TRICHOME BIREFRINGENCE-LIKE 7	LOC_Os05g35190.1		powdery mildew resistant protein 5, putative, expressed
Sobic.009G143800	Sb09g020890	Sobic.009G143800	similar to DEAD-box ATP-dependent R helicase 17	PF04851,PF13959,PF00271	PTHR24031,PTHR24031:SF248		3.6.4.13		GO:GO:0016787,GO:GO:0005524,GO:GO:0003677	AT2G40700.1		P-loop containing nucleoside triphosphate hydrolases superfamily protein	LOC_Os05g01990.1		DEAD-box ATP-dependent R helicase, putative, expressed
Sobic.009G143800	Sb09g020890	Sobic.009G143800	similar to DEAD-box ATP-dependent R helicase 17	PF04851,PF00271	PTHR24031,PTHR24031:SF248	KOG0330	3.6.4.13		GO:GO:0016787,GO:GO:0005524,GO:GO:0003677	AT2G40700.1		P-loop containing nucleoside triphosphate hydrolases superfamily protein	LOC_Os05g01990.1		DEAD-box ATP-dependent R helicase, putative, expressed
Sobic.009G143800	Sb09g020890	Sobic.009G143800	similar to DEAD-box ATP-dependent R helicase 17	PF04851,PF13959,PF00271	PTHR24031,PTHR24031:SF248		3.6.4.13	K14806	GO:GO:0016787,GO:GO:0005524,GO:GO:0003677	AT2G40700.1		P-loop containing nucleoside triphosphate hydrolases superfamily protein	LOC_Os05g01990.1		DEAD-box ATP-dependent R helicase, putative, expressed
Sobic.009G143700	Sb09g020880	Sobic.009G143700	similar to Unknow protein	PF02365	PTHR31989,PTHR31989:SF46				GO:GO:0006355,GO:GO:0003677	AT5G64060.1	ac103,C103	C domain containing protein 103	LOC_Os05g35170.2		no apical meristem protein, putative, expressed
Sobic.009G143700	Sb09g020880	Sobic.009G143700	similar to Unknow protein	PF02365	PTHR31989,PTHR31989:SF46				GO:GO:0006355,GO:GO:0003677	AT5G64060.1	ac103,C103	C domain containing protein 103	LOC_Os05g35170.1		no apical meristem protein, putative, expressed
Sobic.009G143600	Sb09g020870	Sobic.009G143600	similar to Putative clathrin assembly protein	PF07651	PTHR22951,PTHR22951:SF12	KOG0251			GO:GO:0005543	AT1G03050.1		ENTH/ANTH/VHS superfamily protein	LOC_Os05g35160.1		clathrin assembly protein, putative, expressed
Sobic.009G143500	Sb09g020860	Sobic.009G143500	similar to Unknow protein	PF03083	PTHR10791,PTHR10791:SF32	KOG1623		K15382		AT1G21460.1		Nodulin MtN3 family protein	LOC_Os05g35140.1		nodulin MtN3 family protein, putative, expressed
Sobic.009G143500	Sb09g020860	Sobic.009G143500	similar to Unknow protein	PF03083	PTHR10791,PTHR10791:SF32	KOG1623				AT1G21460.1		Nodulin MtN3 family protein	LOC_Os05g35140.1		nodulin MtN3 family protein, putative, expressed
Sobic.009G143400	Sb09g020850	Sobic.009G143400	similar to Putative chitin-inducible gibberellin-responsive protein	PF03514	PTHR31636,PTHR31636:SF10					AT1G21450.1	SCL1	SCARECROW-like 1	LOC_Os01g65900.1		chitin-inducible gibberellin-responsive protein, putative, expressed
Sobic.009G143300	Sb09g020840	Sobic.009G143300	similar to Unknow protein	PF13516	PTHR24006			K03875		AT1G21410.1	SKP2A	F-box/RNI-like superfamily protein	LOC_Os05g35110.1		OsFBL22 - F-box domain and LRR containing protein, expressed
Sobic.009G143200	Sb09g020830	Sobic.009G143200	similar to Putative uncharacterized protein OJ1212_B02.13	PF04783,PF04782	PTHR21450,PTHR21450:SF8					AT1G21740.1		Protein of unknown function (DUF630 and DUF632)	LOC_Os05g35070.1		DUF630/DUF632 domains containing protein, putative, expressed
Sobic.009G143100	Sb09g020820	Sobic.009G143100	similar to Cytochrome b6-f complex iron-sulfur subunit, chloroplast precursor	PF00355,PF08802	PTHR10134,PTHR10134:SF5	KOG1671	1.10.9.1	K02636	GO:GO:0055114,GO:GO:0051537,GO:GO:0016491,GO:GO:0042651,GO:GO:0009496,GO:GO:0016679	AT4G03280.1	PETC,PGR1	photosynthetic electron transfer C	LOC_Os07g37030.1		cytochrome b6-f complex iron-sulfur subunit, chloroplast precursor, putative, expressed
Sobic.009G143000	Sb09g020810	Sobic.009G143000	similar to Unknow protein	PF05653	PTHR12570,PTHR12570:SF22	KOG2922			GO:GO:0016021,GO:GO:0015693,GO:GO:0015095	AT1G71900.1		Protein of unknown function (DUF803)	LOC_Os05g35060.1		DUF803 domain containing, putative, expressed
Sobic.009G142800	Sb09g020790	Sobic.009G142800	similar to Putative uncharacterized protein	PF01490	PTHR22950,PTHR22950:SF306	KOG1303				AT5G09220.1	AAP2	amino acid permease 2	LOC_Os05g34980.1		amino acid transporter, putative, expressed
Sobic.009G142600	Sb09g020780	Sobic.009G142600	similar to Unknow protein	PF07714	PTHR27006,PTHR27006:SF26	KOG1187	2.7.11.1		GO:GO:0006468,GO:GO:0004672	AT1G11050.1		Protein kise superfamily protein	LOC_Os05g34950.1		cysteine-rich receptor-like protein kise 6 precursor, putative, expressed
Sobic.009G142500	Sb09g020770	Sobic.009G142500	similar to Putative MADS-domain transcription factor	PF01486,PF00319	PTHR11945,PTHR11945:SF211	KOG0014		K09264	GO:GO:0006355,GO:GO:0005634,GO:GO:0003700,GO:GO:0046983,GO:GO:0003677	AT5G20240.1	PI	K-box region and MADS-box transcription factor family protein	LOC_Os05g34940.2		OsMADS4 - MADS-box family gene with MIKCc type-box, expressed
Sobic.009G142400	Sb09g020760	Sobic.009G142400	similar to Putative gibberellin 20-oxidase	PF03171,PF14226	PTHR10209,PTHR10209:SF115	KOG0143			GO:GO:0055114,GO:GO:0016491	AT1G44090.1	ATGA20OX5,GA20OX5	gibberellin 20-oxidase 5	LOC_Os05g34854.1		gibberellin 20 oxidase 2, putative, expressed
Sobic.009G142400	Sb09g020760	Sobic.009G142400	similar to Putative gibberellin 20-oxidase	PF03171,PF14226	PTHR10209,PTHR10209:SF115	KOG0143			GO:GO:0055114,GO:GO:0016491	AT1G44090.1	ATGA20OX5,GA20OX5	gibberellin 20-oxidase 5	LOC_Os05g34854.2		gibberellin 20 oxidase 2, putative, expressed
Sobic.009G142400	Sb09g020760	Sobic.009G142400	similar to Putative gibberellin 20-oxidase	PF14226,PF03171	PTHR10209,PTHR10209:SF115	KOG0143			GO:GO:0055114,GO:GO:0016491	AT4G25420.1	AT2301,ATGA20OX1,GA20OX1,GA5	2-oxoglutarate (2OG) and Fe(II)-dependent oxygese superfamily protein	LOC_Os05g34854.1		gibberellin 20 oxidase 2, putative, expressed
Sobic.009G142300	v1.4_None	Sobic.009G142300
Sobic.009G142200	Sb09g020750	Sobic.009G142200	similar to Putative uncharacterized protein		PTHR31719,PTHR31719:SF21					AT1G01720.1	AC002,ATAF1	C (No Apical Meristem) domain transcriptiol regulator superfamily protein	LOC_Os05g34830.2		No apical meristem protein, putative, expressed
Sobic.009G142200	Sb09g020750	Sobic.009G142200	similar to Putative uncharacterized protein	PF02365	PTHR31719,PTHR31719:SF16				GO:GO:0006355,GO:GO:0003677	AT1G01720.1	AC002,ATAF1	C (No Apical Meristem) domain transcriptiol regulator superfamily protein	LOC_Os05g34830.1		No apical meristem protein, putative, expressed
Sobic.009G142100	Sb09g020740	Sobic.009G142100	similar to Os05g0421100 protein	PF04398	PTHR31676,PTHR31676:SF30					AT4G02360.1		Protein of unknown function, DUF538	LOC_Os05g34810.1		DUF538 domain containing protein, putative, expressed
Sobic.009G142000	plus-3 domain containing protein, putative, expressed	Sb09g020730	similar to Putative uncharacterized protein	PF02201,PF02213,PF03126	PTHR14445,PTHR14445:SF39	KOG1946			GO:GO:0005515,GO:GO:0003677	AT5G63700.1		zinc ion binding	D binding	LOC_Os01g66140.1
Sobic.009G141900	v1.4_None	Sobic.009G141900
Sobic.009G141800	Sb09g020710	Sobic.009G141800	similar to Cytochrome c	PF00034	PTHR11961,PTHR11961:SF8	KOG3453		K08738	GO:GO:0020037,GO:GO:0009055	AT1G22840.1	ATCYTC-A,CYTC-1	CYTOCHROME C-1	LOC_Os05g34770.1		cytochrome c, putative, expressed
Sobic.009G141700	Sb09g020700	Sobic.009G141700	weakly similar to Putative uncharacterized protein		PTHR31358,PTHR31358:SF7					AT1G24160.2			LOC_Os05g34760.1		expressed protein
Sobic.009G141400	Sb09g020680	Sobic.009G141400	similar to Putative uncharacterized protein P0426G01.14	PF02622	PTHR31984,PTHR31984:SF4					AT1G33780.1		Protein of unknown function (DUF179)	LOC_Os05g34720.1		transcriptiol regulator, putative, expressed
Sobic.009G141300	Sb09g020670	Sobic.009G141300	similar to Putative uncharacterized protein P0426G01.13	PF00657	PTHR22835,PTHR22835:SF165		3.1.1.3		GO:GO:0016788	AT1G71691.2		GDSL-like Lipase/Acylhydrolase superfamily protein	LOC_Os05g34700.1		GDSL-like lipase/acylhydrolase, putative, expressed
Sobic.009G141201	Sb09g020660	v2.1_None	similar to Putative uncharacterized protein		PTHR33780					AT1G57765.1			LOC_Os05g34680.1		expressed protein
Sobic.009G141000	Sb09g020640	Sobic.009G141000	similar to Putative uncharacterized protein	PF16544	PTHR11208,PTHR11208:SF60	KOG1588				AT1G09660.1		R-binding KH domain-containing protein	LOC_Os01g66300.1		KH domain containing protein, putative, expressed
Sobic.009G141000	Sb09g020640	Sobic.009G141000	similar to Putative uncharacterized protein	PF16544	PTHR11208,PTHR11208:SF60	KOG1588		K14945		AT1G09660.1		R-binding KH domain-containing protein	LOC_Os01g66300.1		KH domain containing protein, putative, expressed
Sobic.009G140900	Sb09g020630	Sobic.009G140900	similar to Putative uncharacterized protein		PTHR34201,PTHR34201:SF3					AT4G10330.1		glycine-rich protein	LOC_Os11g13880.1		expressed protein
Sobic.009G140900	Sb09g020630	Sobic.009G140900	similar to Putative uncharacterized protein		PTHR34201,PTHR34201:SF3								LOC_Os11g13880.1		expressed protein
Sobic.009G140800	Sb09g020620	Sobic.009G140800	similar to Os05g0419200 protein	PF04884	PTHR12770,PTHR12770:SF25	KOG4249				AT5G49820.1	EMB1879,RUS6	Protein of unknown function, DUF647	LOC_Os05g34650.1		DUF647 domain containing protein, putative, expressed
Sobic.009G140700	Sb09g020610	Sobic.009G140700	similar to Putative uncharacterized protein	PF00628,PF12165	PTHR12321,PTHR12321:SF55	KOG1632			GO:GO:0005515,GO:GO:0042393,GO:GO:0006355	AT2G02470.1	AL6	alfin-like 6	LOC_Os05g34640.1		PHD finger protein, putative, expressed
Sobic.009G140600	Sb09g020600	Sobic.009G140600	similar to Putative uncharacterized protein P0426G01.8	PF12697	PTHR10992,PTHR10992:SF752	KOG1454				AT5G38520.1		alpha/beta-Hydrolases superfamily protein	LOC_Os05g34630.1		hydrolase, alpha/beta fold family domain containing protein, expressed
Sobic.009G140500	Sb09g020590	Sobic.009G140500	similar to Os05g0418800 protein	PF02365	PTHR31719,PTHR31719:SF23				GO:GO:0006355,GO:GO:0003677	AT2G02450.2	ac034,AC035,LOV1,C035	C domain containing protein 35	LOC_Os05g34600.1		no apical meristem protein, putative, expressed
Sobic.009G140400	Sb09g020580	Sobic.009G140400	similar to Os11g0661000 protein	PF13812,PF14432,PF13041,PF01535	PTHR24015,PTHR24015:SF111					AT4G14050.1		Pentatricopeptide repeat (PPR) superfamily protein	LOC_Os11g43934.2		pentatricopeptide, putative, expressed
Sobic.009G140300	Sb09g020570	Sobic.009G140300	similar to Seven transmembrane protein Mlo8	PF03094	PTHR31942,PTHR31942:SF19			K08472	GO:GO:0016021,GO:GO:0006952	AT4G02600.1	ATMLO1,MLO1	Seven transmembrane MLO family protein	LOC_Os01g66510.1		MLO domain containing protein, putative, expressed
Sobic.009G140150	Sb09g020560	v2.1_None		PF03094	PTHR31942,PTHR31942:SF19			K08472	GO:GO:0016021,GO:GO:0006952	AT4G02600.2	ATMLO1,MLO1	Seven transmembrane MLO family protein	LOC_Os01g66510.1		MLO domain containing protein, putative, expressed
Sobic.009G140000	Sb09g020550	Sobic.009G140000	similar to Putative uncharacterized protein	PF03094	PTHR31942			K08472	GO:GO:0016021,GO:GO:0006952	AT4G02600.2	ATMLO1,MLO1	Seven transmembrane MLO family protein	LOC_Os01g66510.1		MLO domain containing protein, putative, expressed
Sobic.009G139900	Sb09g020540	Sobic.009G139900	similar to GDP dissociation inhibitor protein OsGDI1	PF00996	PTHR11787,PTHR11787:SF10			K17255		AT3G59920.1	ATGDI2,GDI2	RAB GDP dissociation inhibitor 2	LOC_Os05g23860.1		rab GDP dissociation inhibitor alpha, putative, expressed
Sobic.009G139800	Sb09g020530	Sobic.009G139800	similar to GDP dissociation inhibitor protein OsGDI1	PF00996	PTHR11787,PTHR11787:SF11					AT3G59920.1	ATGDI2,GDI2	RAB GDP dissociation inhibitor 2	LOC_Os05g23860.1		rab GDP dissociation inhibitor alpha, putative, expressed
Sobic.009G139800	Sb09g020530	Sobic.009G139800	similar to GDP dissociation inhibitor protein OsGDI1	PF00996	PTHR11787,PTHR11787:SF11			K17255		AT2G44100.1	AT-GDI1,ATGDI1,GDI1	guanosine nucleotide diphosphate dissociation inhibitor 1	LOC_Os05g23860.1		rab GDP dissociation inhibitor alpha, putative, expressed
Sobic.009G139500	Sb09g020510	Sobic.009G139500	weakly similar to Putative uncharacterized protein		PTHR33429,PTHR33429:SF2					AT3G57500.1
Sobic.009G139400	Sb09g020500	Sobic.009G139400	similar to Os05g0417600 protein		PTHR35485,PTHR35485:SF1								LOC_Os05g34500.1		expressed protein
Sobic.009G139300	Sb09g020490	Sobic.009G139300	similar to Putative uncharacterized protein OSJNBa0084P24.18	PF14766,PF14767,PF14768	PTHR31742,PTHR31742:SF1					AT4G12760.1			LOC_Os05g34480.1		expressed protein
Sobic.009G139200	Sb09g020480	Sobic.009G139200	similar to Putative uncharacterized protein	PF13180,PF13365	PTHR22939,PTHR22939:SF87		3.4.21.107		GO:GO:0005515	AT5G36950.1	DegP10	DegP protease 10	LOC_Os05g34460.1		OsDegp7 - Putative Deg protease homologue, expressed
Sobic.009G139000	v1.4_None	Sobic.009G139000
Sobic.009G138900	Sb09g020470	Sobic.009G138900	similar to Os05g0417200 protein		PTHR34669,PTHR34669:SF1					AT2G31840.1		Thioredoxin superfamily protein	LOC_Os05g34470.1		expressed protein
Sobic.009G138800	Sb09g020460	Sobic.009G138800	similar to Putative crooked neck protein	PF02184	PTHR11246,PTHR11246:SF14			K12869	GO:GO:0006396,GO:GO:0005622	AT5G41770.1		crooked neck protein, putative / cell cycle protein, putative	LOC_Os05g22260.1		crooked neck, putative, expressed
Sobic.009G138700	Sb09g020450	Sobic.009G138700	similar to Putative uncharacterized protein		PTHR22840	KOG2444				AT2G34260.1		transducin family protein / WD-40 repeat family protein	LOC_Os07g46620.1		WD repeat-containing protein 55, putative, expressed
Sobic.009G138300	Sb09g020420	Sobic.009G138300	similar to Putative beta-N-acetylhexosaminidase	PF14845,PF00728	PTHR22600,PTHR22600:SF18		3.2.1.52	K12373	GO:GO:0005975,GO:GO:0004553	AT1G65590.1	ATHEX1,HEXO3	beta-hexosaminidase 3	LOC_Os05g34320.1		beta-hexosaminidase precursor, putative, expressed
Sobic.009G138200	Sb09g020410	Sobic.009G138200	similar to Chromosome undetermined scaffold_339, whole genome shotgun sequence	PF08263,PF13855,PF07714	PTHR27000,PTHR27000:SF53	KOG1187	2.7.11.1		GO:GO:0005515,GO:GO:0006468,GO:GO:0004672	AT5G48380.1	BIR1	BAK1-interacting receptor-like kise 1	LOC_Os05g34270.1		ictive receptor kise At1g27190 precursor, putative, expressed
Sobic.009G138100	Sb09g020400	Sobic.009G138100	similar to Putative uncharacterized protein	PF00931	PTHR23155,PTHR23155:SF530				GO:GO:0043531	AT3G14470.1		NB-ARC domain-containing disease resistance protein	LOC_Os05g34230.1		disease resistance protein RGA3, putative, expressed
Sobic.009G138000	v1.4_None	Sobic.009G138000		PF00931	PTHR23155,PTHR23155:SF538	KOG4658			GO:GO:0043531	AT3G14460.1		LRR and NB-ARC domains-containing disease resistance protein	LOC_Os05g34220.1		vrga1, putative, expressed
Sobic.009G137900	Sb09g020390	Sobic.009G137900	Predicted protein	PF00646	PTHR32212,PTHR32212:SF74				GO:GO:0005515	AT1G13570.1		F-box/RNI-like superfamily protein	LOC_Os02g33400.1		OsFBL9 - F-box domain and LRR containing protein, expressed
Sobic.009G137800	Sb09g020380	Sobic.009G137800	similar to Putative uncharacterized protein	PF08711	PTHR15141,PTHR15141:SF40				GO:GO:0006351,GO:GO:0005634,GO:GO:0003677	AT5G05140.1		Transcription elongation factor (TFIIS) family protein	LOC_Os05g34210.1		expressed protein
Sobic.009G137700	Sb09g020370	Sobic.009G137700		PF00293	PTHR10885,PTHR10885:SF4	KOG0142	5.3.3.2	K01823	GO:GO:0016787,GO:GO:0008299,GO:GO:0004452	AT5G16440.1	IPP1	isopentenyl diphosphate isomerase 1	LOC_Os05g34180.1		hydrolase, NUDIX family, domain containing protein, expressed
Sobic.009G137500	Sb09g020350	Sobic.009G137500	similar to Glutathione S-transferase GST 41	PF13410,PF13417	PTHR11260,PTHR11260:SF312	KOG0406	2.5.1.18	K00799	GO:GO:0005515	AT3G09270.1	ATGSTU8,GSTU8	glutathione S-transferase TAU 8	LOC_Os05g34150.1		glutathione S-transferase, putative, expressed
Sobic.009G137401	v1.4_None	v2.1_None
Sobic.009G137300	v1.4_None	Sobic.009G137300
Sobic.009G137200	Sb09g020330	Sobic.009G137200	similar to DIP1	PF01424,PF12752	PTHR15672,PTHR15672:SF15	KOG2953			GO:GO:0003676	AT3G56680.1		Single-stranded nucleic acid binding R3H protein	LOC_Os05g34070.1		DIP1, putative, expressed
Sobic.009G137100	Sb09g020320	Sobic.009G137100	similar to Os05g0411300 protein	PF00170	PTHR22952,PTHR22952:SF139				GO:GO:0043565,GO:GO:0006355,GO:GO:0003700	AT3G56660.1	BZIP49	basic region/leucine zipper motif protein 49	LOC_Os05g34050.1		bZIP transcription factor domain containing protein, expressed
Sobic.009G137000	Sb09g020310	Sobic.009G137000	similar to Putative uncharacterized protein P0668F02.10	PF00890	PTHR10617,PTHR10617:SF52					AT4G30720.1		FAD/D(P)-binding oxidoreductase family protein	LOC_Os05g34040.2		monooxygese, putative, expressed
Sobic.009G137000	Sb09g020310	Sobic.009G137000	similar to Putative uncharacterized protein P0668F02.10	PF00890	PTHR10617,PTHR10617:SF52					AT4G30720.1		FAD/D(P)-binding oxidoreductase family protein	LOC_Os05g34040.1		monooxygese, putative, expressed
Sobic.009G137000	Sb09g020310	Sobic.009G137000	similar to Putative uncharacterized protein P0668F02.10	PF00890,PF07992	PTHR10617,PTHR10617:SF52				GO:GO:0055114,GO:GO:0016491	AT4G30720.1		FAD/D(P)-binding oxidoreductase family protein	LOC_Os05g34040.2		monooxygese, putative, expressed
Sobic.009G136900	Sb09g020300	Sobic.009G136900	similar to Putative uncharacterized protein	PF00854	PTHR11654,PTHR11654:SF92				GO:GO:0016020,GO:GO:0006810,GO:GO:0005215	AT1G68570.1		Major facilitator superfamily protein	LOC_Os05g34010.1		peptide transporter PTR2, putative, expressed
Sobic.009G136700	Sb09g020280	Sobic.009G136700	similar to Putative uncharacterized protein	PF07690	PTHR11654,PTHR11654:SF160			K14638	GO:GO:0055085,GO:GO:0016021,GO:GO:0016020,GO:GO:0006810,GO:GO:0005215	AT1G68570.1		Major facilitator superfamily protein	LOC_Os05g33960.1		peptide transporter PTR2, putative, expressed
Sobic.009G136600	Sb09g020250	Sobic.009G136600	similar to Putative uncharacterized protein	PF00854	PTHR11654,PTHR11654:SF160				GO:GO:0016020,GO:GO:0006810,GO:GO:0005215	AT1G68570.1		Major facilitator superfamily protein	LOC_Os05g33960.1		peptide transporter PTR2, putative, expressed
Sobic.009G136500	Sb09g020240	Sobic.009G136500	similar to Putative uncharacterized protein	PF07690	PTHR11654,PTHR11654:SF160			K14638	GO:GO:0055085,GO:GO:0016021,GO:GO:0016020,GO:GO:0006810,GO:GO:0005215	AT1G68570.1		Major facilitator superfamily protein	LOC_Os05g33960.1		peptide transporter PTR2, putative, expressed
Sobic.009G136400	Sb09g020230	Sobic.009G136400	similar to Cell death associated protein	PF12695	PTHR23024,PTHR23024:SF168	KOG1515	3.1.1.1			AT5G16080.1	AtCXE17,CXE17	carboxyesterase 17	LOC_Os05g33940.1		alpha/beta hydrolase fold, putative, expressed
Sobic.009G136200	Sb09g020210	Sobic.009G136200	similar to Putative uncharacterized protein P0668F02.2	PF13812,PF01535,PF13041	PTHR24015,PTHR24015:SF816					AT4G14170.1		Pentatricopeptide repeat (PPR) superfamily protein	LOC_Os05g33920.1		pentatricopeptide, putative, expressed
Sobic.009G136100	Sb09g020200	Sobic.009G136100	similar to Putative uncharacterized protein OSJNBb0014K18.13	PF00892	PTHR31218,PTHR31218:SF9				GO:GO:0016021,GO:GO:0016020,GO:GO:0022857	AT5G07050.1		nodulin MtN21 /EamA-like transporter family protein	LOC_Os05g33900.1		auxin-induced protein 5NG4, putative, expressed
Sobic.009G136000	Sb09g020180	Sobic.009G136000	similar to Putative uncharacterized protein	PF03999	PTHR19321,PTHR19321:SF4	KOG4302		K16732	GO:GO:0008017,GO:GO:0000910,GO:GO:0000226	AT4G26760.1	MAP65-2	microtubule-associated protein 65-2	LOC_Os05g33890.1		microtubule associated protein, putative, expressed
Sobic.009G135900	Sb09g020170	Sobic.009G135900	similar to Putative cystatin	PF16845	PTHR11413,PTHR11413:SF62				GO:GO:0004869	AT3G12490.2	ATCYS6,ATCYSB,CYSB	cystatin B	LOC_Os05g33880.1		cysteine proteise inhibitor precursor protein, putative, expressed
Sobic.009G135800	Sb09g020160	Sobic.009G135800	weakly similar to CUE domain containing protein, expressed		PTHR16223,PTHR16223:SF12					AT4G02880.2			LOC_Os10g16440.1		CUE domain containing protein, expressed
Sobic.009G135600	Sb09g020150	Sobic.009G135600	similar to Putative uncharacterized protein		PTHR35294,PTHR35294:SF1					AT2G26920.1		Ubiquitin-associated/translation elongation factor EF1B protein	LOC_Os05g33850.1		UBA/TS-N domain containing protein, expressed
Sobic.009G135500	Sb09g020140	Sobic.009G135500	similar to Probable 1-deoxy-D-xylulose-5-phosphate synthase, chloroplast precursor	PF02780,PF02779,PF13292	PTHR11624,PTHR11624:SF83		2.2.1.7	K01662	GO:GO:0008152,GO:GO:0003824,GO:GO:0016114,GO:GO:0008661	AT4G15560.1	CLA,CLA1,DEF,DXPS2,DXS	Deoxyxylulose-5-phosphate synthase	LOC_Os05g33840.1		transketolase, putative, expressed
Sobic.009G135300	Sb09g020125	Sobic.009G135300	Predicted protein	PF03101	PTHR12606,PTHR12606:SF31					AT5G18960.1	FRS12	FAR1-related sequence 12	LOC_Os11g19030.1		FAR1 family protein, expressed
Sobic.009G135300	Sb09g020125	Sobic.009G135300	Predicted protein		PTHR12606,PTHR12606:SF31								LOC_Os11g17290.3		expressed protein
Sobic.009G135100	Sb09g020120	Sobic.009G135100	similar to Putative uncharacterized protein		PTHR34043,PTHR34043:SF1		3.1.1.32,3.1.1.3			AT1G10740.4		alpha/beta-Hydrolases superfamily protein	LOC_Os05g33820.1		lipase, putative, expressed
Sobic.009G135000	Sb09g020110	Sobic.009G135000	similar to Squamosa promoter-binding-like protein 9	PF03110	PTHR31251,PTHR31251:SF2				GO:GO:0005634,GO:GO:0003677	AT5G18830.3	ATSPL7,SPL7	squamosa promoter binding protein-like 7	LOC_Os05g33810.1		OsSPL9 - SBP-box gene family member, expressed
Sobic.009G134900	Sb09g020090	Sobic.009G134900	similar to Putative uncharacterized protein	PF01535,PF13041	PTHR24015,PTHR24015:SF826					AT2G30780.1		Tetratricopeptide repeat (TPR)-like superfamily protein	LOC_Os05g33760.1		PPR repeat domain containing protein, putative, expressed
Sobic.009G134600	Sb09g020080	Sobic.009G134600	similar to GID1-like gibberellin receptor	PF07859	PTHR23024,PTHR23024:SF98	KOG1515	3.1.1.1		GO:GO:0016787,GO:GO:0008152	AT5G27320.1	ATGID1C,GID1C	alpha/beta-Hydrolases superfamily protein	LOC_Os05g33730.1		gibberellin receptor GID1L2, putative, expressed
Sobic.009G134600	Sb09g020080	Sobic.009G134600	similar to GID1-like gibberellin receptor	PF07859	PTHR23024,PTHR23024:SF98	KOG1515	3.1.1.1	K14493	GO:GO:0016787,GO:GO:0008152	AT5G27320.1	ATGID1C,GID1C	alpha/beta-Hydrolases superfamily protein	LOC_Os05g33730.1		gibberellin receptor GID1L2, putative, expressed
Sobic.009G134500	Sb09g020070	Sobic.009G134500		PF00400	PTHR19847,PTHR19847:SF9				GO:GO:0005515	AT4G03020.2		transducin family protein / WD-40 repeat family protein	LOC_Os05g33710.1		WD domain, G-beta repeat domain containing protein, expressed
Sobic.009G134500	Sb09g020070	Sobic.009G134500		PF00400	PTHR19847,PTHR19847:SF9	KOG0266		K11801	GO:GO:0005515	AT4G03020.2		transducin family protein / WD-40 repeat family protein	LOC_Os05g33710.1		WD domain, G-beta repeat domain containing protein, expressed
Sobic.009G134500	Sb09g020070	Sobic.009G134500		PF00400	PTHR19847,PTHR19847:SF9	KOG0266		K11801	GO:GO:0005515	AT4G03020.1		transducin family protein / WD-40 repeat family protein	LOC_Os05g33710.1		WD domain, G-beta repeat domain containing protein, expressed
Sobic.009G134450	v1.4_None	v2.1_None		PF04419	PTHR13596,PTHR13596:SF5					AT3G24100.1		Uncharacterised protein family SERF	LOC_Os05g33700.1		4F5 protein family protein, expressed
Sobic.009G134400	v1.4_None	Sobic.009G134400		PF14432,PF12854,PF13041,PF01535	PTHR24015,PTHR24015:SF481					AT2G22070.1		pentatricopeptide (PPR) repeat-containing protein	LOC_Os02g05720.1		pentatricopeptide repeat protein PPR986-12, putative, expressed
Sobic.009G134300	Sb09g020040	Sobic.009G134300	similar to Os05g0406200 protein	PF01156	PTHR12304,PTHR12304:SF18	KOG2938				AT5G18860.1		inosine-uridine preferring nucleoside hydrolase family protein	LOC_Os05g33644.1		inosine-uridine preferring nucleoside hydrolase family protein, putative, expressed
Sobic.009G134000	Sb09g020010	Sobic.009G134000	similar to Putative uncharacterized protein OJ1657_H11.5	PF08263,PF13855	PTHR27000,PTHR27000:SF105	KOG0617	2.7.11.1		GO:GO:0005515	AT1G03440.1		Leucine-rich repeat (LRR) family protein	LOC_Os05g33690.3		receptor-like protein kise precursor, putative, expressed
Sobic.009G133900	Sb09g020000	Sobic.009G133900	similar to Os05g0406200 protein	PF01156	PTHR12304,PTHR12304:SF18	KOG2938				AT5G18860.1		inosine-uridine preferring nucleoside hydrolase family protein	LOC_Os05g33644.1		inosine-uridine preferring nucleoside hydrolase family protein, putative, expressed
Sobic.009G133800	Sb09g019990	Sobic.009G133800	similar to Putative uncharacterized protein	PF01156	PTHR12304,PTHR12304:SF6	KOG2938				AT5G18860.1		inosine-uridine preferring nucleoside hydrolase family protein	LOC_Os05g33630.2		inosine-uridine preferring nucleoside hydrolase family protein, putative, expressed
Sobic.009G133700	Sb09g019980	Sobic.009G133700	similar to Putative uncharacterized protein		PTHR31218,PTHR31218:SF43				GO:GO:0022857,GO:GO:0016021	AT4G15545.1			LOC_Os05g33620.1		expressed protein
Sobic.009G133500	v1.4_None	Sobic.009G133500		PF12490	PTHR13268,PTHR13268:SF0	KOG2109				AT1G54710.1	ATATG18H,ATG18H	homolog of yeast autophagy 18 (ATG18) H	LOC_Os05g33610.2		expressed protein
Sobic.009G133500	Sb09g019970	Sobic.009G133500		PF12490	PTHR13268,PTHR13268:SF0	KOG2109				AT1G54710.1	ATATG18H,ATG18H	homolog of yeast autophagy 18 (ATG18) H	LOC_Os05g33610.2		expressed protein
Sobic.009G133400	Sb09g019960	Sobic.009G133400	similar to Putative uncharacterized protein	PF02536	PTHR13068,PTHR13068:SF34	KOG1267		K15032	GO:GO:0006355,GO:GO:0005739,GO:GO:0003690	AT5G07900.1		Mitochondrial transcription termition factor family protein	LOC_Os05g33460.1		mTERF domain containing protein, expressed
Sobic.009G133100	Sb09g019950	Sobic.009G133100	similar to Os05g0405500 protein	PF00067	PTHR24282,PTHR24282:SF30	KOG0157			GO:GO:0055114,GO:GO:0020037,GO:GO:0016705,GO:GO:0005506	AT1G75130.1	CYP721A1	cytochrome P450, family 721, subfamily A, polypeptide 1	LOC_Os05g33600.1		cytochrome P450 72A1, putative, expressed
Sobic.009G133000	Sb09g019940	Sobic.009G133000	Predicted protein		PTHR33670					AT3G21570.1			LOC_Os05g33580.1		expressed protein
Sobic.009G132900	Sb09g019930	Sobic.009G132900	similar to Pyruvate, phosphate dikise, chloroplast precursor	PF00391,PF01326,PF02896	PTHR22931,PTHR22931:SF9		2.7.9.1	K01006	GO:GO:0016772,GO:GO:0016310,GO:GO:0016301,GO:GO:0005524,GO:GO:0050242,GO:GO:0006090	AT4G15530.5	PPDK	pyruvate orthophosphate dikise	LOC_Os05g33570.1		pyruvate, phosphate dikise, chloroplast precursor, putative, expressed
Sobic.009G132900	Sb09g019930	Sobic.009G132900	similar to Pyruvate, phosphate dikise, chloroplast precursor	PF00391,PF01326,PF02896	PTHR22931,PTHR22931:SF9		2.7.9.1	K01006	GO:GO:0016772,GO:GO:0016310,GO:GO:0016301,GO:GO:0005524,GO:GO:0050242,GO:GO:0006090	AT4G15530.6	PPDK	pyruvate orthophosphate dikise	LOC_Os05g33570.1		pyruvate, phosphate dikise, chloroplast precursor, putative, expressed
Sobic.009G132900	Sb09g019930	Sobic.009G132900	similar to Pyruvate, phosphate dikise, chloroplast precursor	PF00391,PF01326,PF02896	PTHR22931,PTHR22931:SF9		2.7.9.1	K01006	GO:GO:0016772,GO:GO:0016310,GO:GO:0016301,GO:GO:0005524,GO:GO:0050242,GO:GO:0006090	AT4G15530.5	PPDK	pyruvate orthophosphate dikise	LOC_Os05g33570.2		pyruvate, phosphate dikise, chloroplast precursor, putative, expressed
Sobic.009G132800	Sb09g019910	Sobic.009G132800	similar to Methyl-binding domain protein MBD101	PF01429,PF07496	PTHR12396				GO:GO:0005634,GO:GO:0003677,GO:GO:0008270	AT4G22745.1	MBD1	methyl-CPG-binding domain 1	LOC_Os05g33550.1		methyl-binding domain protein MBD, putative, expressed
Sobic.009G132700	v1.4_None	Sobic.009G132700
Sobic.009G132650	v1.4_None	v2.1_None
Sobic.009G132400	Sb09g019880	Sobic.009G132400	Predicted protein		PTHR19321				GO:GO:0008017,GO:GO:0000910,GO:GO:0000226	AT5G51600.1	ATMAP65-3,MAP65-3,PLE	Microtubule associated protein (MAP65/ASE1) family protein	LOC_Os01g49200.1		microtubule associated protein, putative, expressed
Sobic.009G132100	Sb09g019860	Sobic.009G132100	similar to Putative uncharacterized protein OJ1362_G11.4	PF00646	PTHR32212,PTHR32212:SF102				GO:GO:0005515	AT1G67390.1		F-box family protein	LOC_Os05g46300.1		OsFBX172 - F-box domain containing protein, expressed
Sobic.009G132000	Sb09g019840	Sobic.009G132000	similar to Putative uncharacterized protein		PTHR36359,PTHR36359:SF1					AT2G48070.3	RPH1	resistance to phytophthora 1	LOC_Os05g33520.1		expressed protein
Sobic.009G132000	Sb09g019840	Sobic.009G132000	similar to Putative uncharacterized protein		PTHR36359,PTHR36359:SF1					AT2G48070.2	RPH1	resistance to phytophthora 1	LOC_Os05g33520.1		expressed protein
Sobic.009G131900	Sb09g019830	Sobic.009G131900	similar to Putative uncharacterized protein OSJNBb0006J12.17		PTHR13639,PTHR13639:SF2			K18177		AT5G18920.1		Cox19-like CHCH family protein
Sobic.009G131800	Sb09g019820	Sobic.009G131800	similar to Putative uncharacterized protein OSJNBb0006J12.16	PF01641	PTHR10173,PTHR10173:SF19	KOG0856	1.8.4.12	K07305	GO:GO:0055114,GO:GO:0033743,GO:GO:0030091,GO:GO:0016671,GO:GO:0006979	AT4G21860.3	MSRB2	methionine sulfoxide reductase B 2	LOC_Os05g33510.1		peptide methionine sulfoxide reductase msrB, putative, expressed
Sobic.009G131600	Sb09g019800	Sobic.009G131600	similar to Putative uncharacterized protein OSJNBb0006J12.15	PF02536	PTHR13068,PTHR13068:SF24	KOG1267		K15032	GO:GO:0006355,GO:GO:0005739,GO:GO:0003690	AT4G02990.1		Mitochondrial transcription termition factor family protein	LOC_Os05g33500.1		mTERF domain containing protein, expressed
Sobic.009G131550	v1.4_None	v2.1_None		PF02536	PTHR13068,PTHR13068:SF34			K15032	GO:GO:0006355,GO:GO:0005739,GO:GO:0003690	AT5G07900.1		Mitochondrial transcription termition factor family protein	LOC_Os05g33460.2		mTERF domain containing protein, expressed
Sobic.009G131500	aquaporin protein, putative, expressed	Sb09g019780	similar to Aquaporin SIP1-2	PF00230	PTHR19139,PTHR19139:SF75	KOG0223		K09875	GO:GO:0016020,GO:GO:0006810,GO:GO:0005215	AT3G04090.1	SIP1	1,SIP1A	small and basic intrinsic protein 1A	LOC_Os01g08660.1
Sobic.009G131400	v1.4_None	Sobic.009G131400		PF14543,PF14541	PTHR13683,PTHR13683:SF268	KOG1339	3.4.23.12		GO:GO:0006508,GO:GO:0004190	AT1G03220.1		Eukaryotic aspartyl protease family protein	LOC_Os05g33400.1		basic 7S globulin precursor, putative, expressed
Sobic.009G131400	Sb09g019770	Sobic.009G131400		PF14543,PF14541	PTHR13683,PTHR13683:SF268	KOG1339	3.4.23.12		GO:GO:0006508,GO:GO:0004190	AT1G03220.1		Eukaryotic aspartyl protease family protein	LOC_Os05g33400.1		basic 7S globulin precursor, putative, expressed
Sobic.009G131300	Sb09g019760	Sobic.009G131300	similar to Chromosome undetermined scaffold_147, whole genome shotgun sequence	PF12710,PF00122	PTHR24093,PTHR24093:SF82		3.6.3.8	K14950	GO:GO:0046872,GO:GO:0000166,GO:GO:0016887,GO:GO:0016021,GO:GO:0006812	AT5G23630.1	MIA,PDR2	phosphate deficiency response 2	LOC_Os05g33390.1		cation-transporting ATPase, putative, expressed
Sobic.009G131200	v1.4_None	Sobic.009G131200											LOC_Os02g39390.1		expressed protein
Sobic.009G131200	v1.4_None	Sobic.009G131200											LOC_Os02g39390.2		expressed protein
Sobic.009G131100	Sb09g019750	Sobic.009G131100	similar to Protein FBL4	PF01027	PTHR23291,PTHR23291:SF31	KOG2322		K06890		AT4G15470.1		Bax inhibitor-1 family protein	LOC_Os05g33360.1		transmembrane BAX inhibitor motif-containing protein, putative, expressed
Sobic.009G131100	Sb09g019750	Sobic.009G131100	similar to Protein FBL4	PF01027	PTHR23291,PTHR23291:SF50					AT4G15470.1		Bax inhibitor-1 family protein	LOC_Os05g33360.1		transmembrane BAX inhibitor motif-containing protein, putative, expressed			malonyl CoA-acyl carrier protein transacylase, mitochondrial precursor, putative, expressed	Sb01g038160	Sobic.001G403400
Sobic.009G130900	Sb09g019740	Sobic.009G130900	similar to Putative uncharacterized protein		PTHR31447,PTHR31447:SF2	KOG4176				AT4G02940.1		oxidoreductase, 2OG-Fe(II) oxygese family protein	LOC_Os05g33310.1		oxidoreductase, 2OG-Fe oxygese family protein, putative, expressed
Sobic.009G130800	Sb09g019730	Sobic.009G130800	similar to Putative uncharacterized protein OSJNBa0035J16.10	PF01789	PTHR37764,PTHR37764:SF1				GO:GO:0019898,GO:GO:0015979,GO:GO:0009654,GO:GO:0009523,GO:GO:0005509	AT5G27390.1		Mog1/PsbP/DUF1795-like photosystem II reaction center PsbP family protein	LOC_Os05g33300.1		tat pathway sigl sequence family protein, expressed
Sobic.009G130700	Sb09g019720	Sobic.009G130700	similar to Putative uncharacterized protein	PF04536	PTHR30373,PTHR30373:SF2		3.1.3.2			AT1G54780.1	TLP18.3	thylakoid lumen 18.3 kDa protein	LOC_Os05g33280.1		thylakoid lumen protein, putative, expressed
Sobic.009G130600	Sb09g019710	Sobic.009G130600	similar to Os05g0401000 protein	PF00657	PTHR22835,PTHR22835:SF208		3.2.1.51		GO:GO:0016788	AT1G54790.1		GDSL-like Lipase/Acylhydrolase superfamily protein	LOC_Os05g33270.1		GDSL-like lipase/acylhydrolase, putative, expressed
Sobic.009G130600	Sb09g019710	Sobic.009G130600	similar to Os05g0401000 protein	PF00657	PTHR22835,PTHR22835:SF208		3.2.1.51		GO:GO:0016788	AT1G54790.3		GDSL-like Lipase/Acylhydrolase superfamily protein	LOC_Os05g33270.1		GDSL-like lipase/acylhydrolase, putative, expressed
Sobic.009G130500	Sb09g019700	Sobic.009G130500	similar to 1-(5-phosphoribosyl)-5-[(5-phosphoribosylamino)methylideneamino] imidazole-4-carboxamide isomerase, chloroplast precursor	PF00977	PTHR21235,PTHR21235:SF23	KOG3055	5.3.1.16	K01814	GO:GO:0000105	AT2G36230.1	APG10,HISN3	Aldolase-type TIM barrel family protein	LOC_Os05g33260.3		1-5-phosphoribosyl-5-5-phosphoribosylaminomethylideneaminoimidazole-4-carboxamide isomerase, chloroplast precursor, putative, expressed
Sobic.009G130500	Sb09g019700	Sobic.009G130500	similar to 1-(5-phosphoribosyl)-5-[(5-phosphoribosylamino)methylideneamino] imidazole-4-carboxamide isomerase, chloroplast precursor	PF00977	PTHR21235,PTHR21235:SF23	KOG3055	5.3.1.16	K01814	GO:GO:0000105	AT2G36230.1	APG10,HISN3	Aldolase-type TIM barrel family protein	LOC_Os05g33260.2		1-5-phosphoribosyl-5-5-phosphoribosylaminomethylideneaminoimidazole-4-carboxamide isomerase, chloroplast precursor, putative, expressed
Sobic.009G130400	Sb09g019690	Sobic.009G130400	similar to Putative uncharacterized protein	PF03876,PF00575	PTHR12709	KOG3298	2.7.7.6	K03015	GO:GO:0006351,GO:GO:0003899,GO:GO:0003676	AT5G59180.1	NRPB7	D-directed R polymerase II	LOC_Os05g33240.1		D-directed R polymerase II subunit RPB7, putative, expressed
Sobic.009G130100	Sb09g019660	Sobic.009G130100	similar to Chitise precursor	PF00187,PF00182	PTHR22595,PTHR22595:SF53	KOG4742	3.2.1.14	K01183	GO:GO:0008061,GO:GO:0016998,GO:GO:0006032,GO:GO:0004568	AT3G12500.1	ATHCHIB,B-CHI,CHI-B,HCHIB,PR-3,PR3	basic chitise	LOC_Os05g33130.1		CHIT17 - Chitise family protein precursor, expressed
Sobic.009G130000	1,4-beta-D-glucase precursor, putative, expressed	Sb09g019650	similar to Putative uncharacterized protein	PF12695	PTHR17630,PTHR17630:SF53	KOG3043				AT3G23600.1		alpha/beta-Hydrolases superfamily protein	LOC_Os05g33110.1		endo-1,3
Sobic.009G129900	1,4-beta-D-glucase precursor, putative, expressed	Sb09g019640	similar to Putative uncharacterized protein	PF12695	PTHR17630,PTHR17630:SF53	KOG3043				AT3G23600.1		alpha/beta-Hydrolases superfamily protein	LOC_Os05g33110.1		endo-1,3
Sobic.009G129800	1,4-beta-D-glucase precursor, putative, expressed	Sb09g019630	similar to Os05g0399100 protein	PF12695	PTHR17630,PTHR17630:SF53	KOG3043	3.1.1.45			AT3G23600.1		alpha/beta-Hydrolases superfamily protein	LOC_Os05g33100.1		endo-1,3
Sobic.009G129700	Sb09g019620	Sobic.009G129700	similar to Putative uncharacterized protein	PF07714	PTHR27001,PTHR27001:SF92	KOG1187	2.7.11.1		GO:GO:0006468,GO:GO:0004672	AT1G54820.1		Protein kise superfamily protein	LOC_Os05g33080.1		serine/threonine-protein kise, putative, expressed
Sobic.009G129600	Sb09g019610	Sobic.009G129600	similar to Putative uncharacterized protein P0605G01.6	PF00651,PF00514	PTHR23315,PTHR23315:SF84	KOG0166			GO:GO:0005515	AT5G19330.1	ARIA	ARM repeat protein interacting with ABF2	LOC_Os05g33050.1		ABTB1 - Armadillo repeats with a Bric-a-Brac, Tramtrack, Broad Complex BTB domain, expressed
Sobic.009G129500		cyclin, putative, expressed	similar to Cyclin-P3-1	PF00134	PTHR15615,PTHR15615:SF20	KOG1674				AT2G44740.1	CYCP4	1	cyclin p4	1	LOC_Os05g33040.3
Sobic.009G129400	Sb09g019590	Sobic.009G129400	similar to Putative uncharacterized protein	PF00225	PTHR24115,PTHR24115:SF449	KOG0239	3.6.4.5	K10406	GO:GO:0008017,GO:GO:0007018,GO:GO:0005524,GO:GO:0003777,GO:GO:0005871	AT5G27550.1		P-loop containing nucleoside triphosphate hydrolases superfamily protein	LOC_Os05g33030.1		kinesin motor domain containing protein, putative, expressed
Sobic.009G129300	Sb09g019580	Sobic.009G129300	similar to Putative uncharacterized protein OSJNBb0092G21.13	PF00226,PF13459						AT3G05345.1		Chaperone DJ-domain superfamily protein	LOC_Os05g33010.2		heat shock protein DJ, putative, expressed
Sobic.009G129100	Sb09g019570	Sobic.009G129100	similar to Os05g0397700 protein	PF00344	PTHR10906,PTHR10906:SF2				GO:GO:0016020,GO:GO:0015031	AT2G31530.1	EMB2289,SCY2	SecY protein transport family protein	LOC_Os05g33020.1		preprotein translocase subunit secY, putative, expressed
Sobic.009G129000	Sb09g019560	Sobic.009G129000	similar to Putative uncharacterized protein	PF13920	PTHR22996,PTHR22996:SF4	KOG4265				AT5G19080.1		RING/U-box superfamily protein	LOC_Os05g33000.2		E3 ubiquitin-protein ligase MGRN1, putative, expressed
Sobic.009G128901	v1.4_None	v2.1_None
Sobic.009G128800	Sb09g019540	Sobic.009G128800	similar to Putative uncharacterized protein OSJNBb0092G21.7		PTHR35124					AT3G06150.1			LOC_Os05g32960.1		expressed protein
Sobic.009G128700	Sb09g019530	Sobic.009G128700	similar to Os05g0395400 protein										LOC_Os05g32860.1		expressed protein
Sobic.009G128600	v1.4_None	Sobic.009G128600
Sobic.009G128500	Sb09g019520	Sobic.009G128500	similar to Putative uncharacterized protein	PF01595	PTHR12064,PTHR12064:SF32	KOG2118		K16302		AT4G14240.1		CBS domain-containing protein with a domain of unknown function (DUF21)	LOC_Os05g32850.1		CBS domain containing protein, expressed
Sobic.009G128400	Sb09g019510	Sobic.009G128400	similar to Putative uncharacterized protein	PF12222	PTHR31104,PTHR31104:SF2		3.5.1.52			AT5G05480.1		Peptide-N4-(N-acetyl-beta-glucosaminyl)asparagine amidase A protein	LOC_Os05g32820.1		peptide-N4-asparagine amidase A, putative, expressed
Sobic.009G128000	v1.4_None	Sobic.009G128000
Sobic.009G127900	v1.4_None	Sobic.009G127900
Sobic.009G127800	Sb09g019490	Sobic.009G127800		PF04783,PF04782	PTHR21450,PTHR21450:SF7					AT5G25590.1		Protein of unknown function (DUF630 and DUF632)	LOC_Os05g32760.1		BZIP protein, putative, expressed
Sobic.009G127700	Sb09g019487	Sobic.009G127700		PF01248	PTHR11843			K02951	GO:GO:0006412,GO:GO:0005840,GO:GO:0005622,GO:GO:0003735	AT2G32060.3		Ribosomal protein L7Ae/L30e/S12e/Gadd45 family protein	LOC_Os07g12650.1		ribosomal protein L7Ae, putative, expressed
Sobic.009G127500	Sb09g019480	Sobic.009G127500	similar to Isoamylase-type starch debranching enzyme ISO2	PF00128,PF02922	PTHR10357,PTHR10357:SF115	KOG0470	3.2.1.68		GO:GO:0043169,GO:GO:0005975,GO:GO:0003824,GO:GO:0004553	AT1G03310.2	ATISA2,BE2,DBE1,ISA2	debranching enzyme 1	LOC_Os05g32710.1		Alpha amylase, catalytic domain containing protein, expressed
Sobic.009G127500	Sb09g019480	Sobic.009G127500	similar to Isoamylase-type starch debranching enzyme ISO2	PF00128,PF02922	PTHR10357,PTHR10357:SF115	KOG0470	3.2.1.68		GO:GO:0043169,GO:GO:0005975,GO:GO:0003824,GO:GO:0004553	AT1G03310.1	ATISA2,BE2,DBE1,ISA2	debranching enzyme 1	LOC_Os05g32710.1		Alpha amylase, catalytic domain containing protein, expressed
Sobic.009G127400	Sb09g019470	Sobic.009G127400	similar to Putative uncharacterized protein		PTHR37219					AT2G48120.1	PAC	pale cress protein (PAC)	LOC_Os05g32680.1		PAC, putative, expressed
Sobic.009G127300	Sb09g019460	Sobic.009G127300	similar to Os05g0393200 protein		PTHR10759,PTHR10759:SF3				GO:GO:0006412,GO:GO:0005840,GO:GO:0005622,GO:GO:0003735	AT3G06180.1		Ribosomal protein L34e superfamily protein	LOC_Os05g32670.1		pentatricopeptide repeat-containing protein, putative, expressed
Sobic.009G127000	Sb09g019440	Sobic.009G127000	similar to Putative uncharacterized protein	PF08263,PF11721	PTHR27003,PTHR27003:SF115		2.7.11.1			AT3G05990.1		Leucine-rich repeat (LRR) family protein	LOC_Os05g32660.1		leucine-rich repeat family protein, putative, expressed
Sobic.009G126900	Sb09g019430	Sobic.009G126900	similar to Putative uncharacterized protein	PF00153	PTHR24089,PTHR24089:SF282	KOG0769				AT3G05290.1	PNC1	peroxisomal adenine nucleotide carrier 1	LOC_Os05g32630.1		mitochondrial carrier protein, putative, expressed
Sobic.009G126800	Sb09g019420	Sobic.009G126800	similar to Putative uncharacterized protein	PF00929	PTHR23044,PTHR23044:SF34	KOG0542		K18417		AT3G15140.1		Polynucleotidyl transferase, ribonuclease H-like superfamily protein	LOC_Os01g43080.1		exonuclease, putative, expressed
Sobic.009G126700	Sb09g019410	Sobic.009G126700	similar to Putative uncharacterized protein	PF00271,PF00176	PTHR10799,PTHR10799:SF43	KOG0390	3.6.4.12	K10875	GO:GO:0005524	AT1G05490.1	chr31	chromatin remodeling 31	LOC_Os05g32610.1		required to maintain repression 1, putative, expressed
Sobic.009G126600	1	LOC_Os05g32600.1	similar to Cyclin-dependent kise D-1	PF00069	PTHR24056,PTHR24056:SF0		2.7.11.22,2.7.11.23	K02202	GO:GO:0006468,GO:GO:0005524,GO:GO:0004672	AT1G73690.1	AT	CDKD	1,CAK3AT,CDKD1	1	cyclin-dependent kise D1
Sobic.009G126500	Sb09g019390	Sobic.009G126500			PTHR12176,PTHR12176:SF14					AT3G60910.1		S-adenosyl-L-methionine-dependent methyltransferases superfamily protein	LOC_Os05g32590.1		methyltransferase, putative, expressed
Sobic.009G126500	Sb09g019390	Sobic.009G126500		PF08241	PTHR12176,PTHR12176:SF14		3.4.24.71		GO:GO:0008168,GO:GO:0008152	AT3G60910.1		S-adenosyl-L-methionine-dependent methyltransferases superfamily protein	LOC_Os05g32590.1		methyltransferase, putative, expressed
Sobic.009G126400	Sb09g019380	Sobic.009G126400	similar to Putative uncharacterized protein	PF08652	PTHR12395,PTHR12395:SF9	KOG1982		K14845		AT4G17620.1		glycine-rich protein	LOC_Os05g32580.1		glycine-rich protein, putative, expressed
Sobic.009G126300	RING E3 ligase protein, putative, expressed	Sb09g019370	similar to Putative uncharacterized protein	PF00097,PF07714,PF12796	PTHR22967,PTHR22967:SF69	KOG0198	2.7.11.1	K16279	GO:GO:0046872,GO:GO:0006468,GO:GO:0004672	AT5G13530.1	KEG	protein kises	ubiquitin-protein ligases	LOC_Os05g32570.1
Sobic.009G126100	Sb09g019360	Sobic.009G126100	similar to Putative uncharacterized protein OJ1764_D01.5	PF04577	PTHR20961,PTHR20961:SF18	KOG4698	2.4.1.255		GO:GO:0016757	AT2G41640.2		Glycosyltransferase family 61 protein	LOC_Os05g32544.2		glycosyltransferase, putative, expressed
Sobic.009G126000	Sb09g019350	Sobic.009G126000	similar to Os05g0391500 protein	PF02837,PF00703	PTHR10066,PTHR10066:SF56		3.2.1.152	K18577	GO:GO:0005975,GO:GO:0004553,GO:GO:0033947	AT1G09010.1		glycoside hydrolase family 2 protein	LOC_Os05g32530.1		mannosylglycoprotein endo-beta-mannosidase, putative, expressed			LOC_Os09g21110.1		leucyl-tR synthetase, cytoplasmic, putative, expressed	Sb01g038510	Sobic.001G407700
Sobic.009G126000	Sb09g019350	Sobic.009G126000	similar to Os05g0391500 protein	PF02836,PF00703	PTHR10066,PTHR10066:SF56		3.2.1.152		GO:GO:0005975,GO:GO:0004553,GO:GO:0033947	AT1G09010.1		glycoside hydrolase family 2 protein	LOC_Os05g32530.1		mannosylglycoprotein endo-beta-mannosidase, putative, expressed
Sobic.009G125900	Sb09g019340	Sobic.009G125900	similar to Chromosome chr8 scaffold_34, whole genome shotgun sequence	PF03385	PTHR31362,PTHR31362:SF1					AT2G41770.1		Protein of unknown function (DUF288)	LOC_Os05g32500.1		expressed protein
Sobic.009G125800	v1.4_None	Sobic.009G125800			PTHR33312,PTHR33312:SF5					AT5G26230.1			LOC_Os05g32440.1		expressed protein
Sobic.009G125600	Sb09g019310	Sobic.009G125600	similar to Putative uncharacterized protein OJ1057_G07.1	PF00533,PF03031	PTHR23081	KOG0323	3.1.3.16	K18999		AT5G58003.1	CPL4	C-termil domain phosphatase-like 4	LOC_Os05g32430.1		NLI interacting factor-like phosphatase, putative, expressed
Sobic.009G125400	Sb09g019290	Sobic.009G125400	similar to Putative uncharacterized protein	PF01926	PTHR11649,PTHR11649:SF36	KOG0448	3.6.5.5		GO:GO:0005525	AT1G03160.1	FZL	FZO-like	LOC_Os05g32390.1		FZL, putative, expressed
Sobic.009G125300	Sb09g019276	Sobic.009G125300		PF01764	PTHR31403,PTHR31403:SF7	KOG4569	3.1.1.32,3.1.1.26,3.1.1.3		GO:GO:0006629	AT1G06800.1	PLA-I{gamma}1	alpha/beta-Hydrolases superfamily protein	LOC_Os05g32380.1		phospholipase, putative, expressed
Sobic.009G125200	Sb09g019270	Sobic.009G125200	similar to Putative uncharacterized protein	PF02704	PTHR23201,PTHR23201:SF12					AT1G75750.1	GASA1	GAST1 protein homolog 1	LOC_Os05g35690.1		GASR6 - Gibberellin-regulated GASA/GAST/Skin family protein precursor, expressed
Sobic.009G125000		cyclin-dependent kise, putative, expressed	similar to Cyclin-dependent kise C-1	PF00069	PTHR24056,PTHR24056:SF187		2.7.11.22,2.7.11.23	K08819	GO:GO:0006468,GO:GO:0005524,GO:GO:0004672	AT5G10270.1	CDKC	1	cyclin-dependent kise C	1	LOC_Os01g72790.1
Sobic.009G124900	v1.4_None	Sobic.009G124900
Sobic.009G124850	v1.4_None	v2.1_None
Sobic.009G124800	Sb09g019240	Sobic.009G124800	similar to Putative uncharacterized protein OJ1562_H01.4	PF13639	PTHR14155,PTHR14155:SF153				GO:GO:0008270,GO:GO:0005515	AT5G45290.1		RING/U-box superfamily protein	LOC_Os05g32350.1		zinc finger, C3HC4 type domain containing protein, expressed
Sobic.009G124700	Sb09g019230	Sobic.009G124700	similar to Putative uncharacterized protein OJ1562_H01.2	PF03372	PTHR12121,PTHR12121:SF42	KOG0620	3.1.13.4	K12603		AT1G31500.1		Dse I-like superfamily protein	LOC_Os05g32330.1		endonuclease/exonuclease/phosphatase family domain containing protein, expressed
Sobic.009G124600	Sb09g019220	Sobic.009G124600	similar to Putative uncharacterized protein OJ1562_H01.1	PF03092	PTHR31585,PTHR31585:SF2				GO:GO:0016021,GO:GO:0006810	AT1G64890.1		Major facilitator superfamily protein	LOC_Os05g32320.1		integral membrane transporter family protein, putative, expressed
Sobic.009G124400	Sb09g019200	Sobic.009G124400	similar to Putative uncharacterized protein	PF01423	PTHR20971	KOG1775		K12624		AT5G48870.1	SAD1	Small nuclear ribonucleoprotein family protein	LOC_Os05g32310.1		LSM domain containing protein, expressed
Sobic.009G124200	Sb09g019190	Sobic.009G124200	similar to Os05g0389000 protein	PF00847	PTHR32467,PTHR32467:SF32			K09285	GO:GO:0006355,GO:GO:0003700,GO:GO:0007275	AT2G41710.1		Integrase-type D-binding superfamily protein	LOC_Os05g32270.1		AP2 domain containing protein, expressed
Sobic.009G124000	Sb09g019180	Sobic.009G124000	similar to Putative uncharacterized protein OSJNBa0073E05.18	PF11891	PTHR31620,PTHR31620:SF9					AT5G12470.1		Protein of unknown function (DUF3411)	LOC_Os05g32230.1		expressed protein
Sobic.009G123900	Sb09g019170	Sobic.009G123900	similar to Ribosomal protein L1	PF00687	PTHR23105,PTHR23105:SF5	KOG1569		K02863		AT3G63490.1		Ribosomal protein L1p/L10e family	LOC_Os05g32220.1		L1P family of ribosomal proteins domain containing protein, expressed
Sobic.009G123766	v1.4_None	v2.1_None
Sobic.009G123700	Sb09g019130	Sobic.009G123700	similar to Putative D kise 3	PF01513	PTHR20275,PTHR20275:SF10	KOG2178	2.7.1.23,2.7.1.86	K00858	GO:GO:0008152,GO:GO:0006741,GO:GO:0003951	AT3G21070.2	ATDK-1,DK1	D kise 1	LOC_Os05g32210.1		D kise, putative, expressed
Sobic.009G123600	Sb09g019120	Sobic.009G123600	similar to Putative uncharacterized protein	PF09764	PTHR13035,PTHR13035:SF0	KOG3261			GO:GO:0016811	AT2G41760.1			LOC_Os05g32190.1		tungus CG8253-PA, putative, expressed
Sobic.009G123600	Sb09g019120	Sobic.009G123600	similar to Putative uncharacterized protein	PF09764	PTHR13035,PTHR13035:SF0				GO:GO:0016811	AT2G41760.1			LOC_Os05g32190.1		tungus CG8253-PA, putative, expressed
Sobic.009G123500	Sb09g019110	Sobic.009G123500	similar to Os05g0387700 protein	PF00069	PTHR27001,PTHR27001:SF213	KOG1187	2.7.11.1		GO:GO:0006468,GO:GO:0005524,GO:GO:0004672	AT3G51990.1		Protein kise superfamily protein	LOC_Os05g32170.1		TKL_IRAK_CR4L.5 - The CR4L subfamily has homology with Crinkly4, expressed
Sobic.009G123300	Sb09g019100	Sobic.009G123300	similar to Putative UDP-sulfoquinovose synthase	PF01370	PTHR10366,PTHR10366:SF337	KOG1371	3.13.1.1	K06118	GO:GO:0050662,GO:GO:0003824	AT4G33030.1	SQD1	sulfoquinovosyldiacylglycerol 1	LOC_Os05g32140.1		D dependent epimerase/dehydratase family protein, putative, expressed
Sobic.009G123000	Sb09g019080	Sobic.009G123000	similar to Putative uncharacterized protein		PTHR37216,PTHR37216:SF2					AT2G41200.1			LOC_Os05g32130.1		expressed protein
Sobic.009G122900	Sb09g019070	Sobic.009G122900	similar to Putative uncharacterized protein	PF03407	PTHR10994,PTHR10994:SF60		2.4.1.37	K11714		AT4G01220.1		Nucleotide-diphospho-sugar transferase family protein	LOC_Os05g32120.1		alpha 1,3-xylosyltransferase, putative, expressed
Sobic.009G122800	Sb09g019060	Sobic.009G122800	similar to SET domain-containing protein SET118	PF02182	PTHR22884,PTHR22884:SF352		2.1.1.43		GO:GO:0042393	AT5G13960.1	KYP,SDG33,SUVH4	SU(VAR)3-9 homolog 4	LOC_Os01g70220.1		histone-lysine N-methyltransferase, putative, expressed
Sobic.009G122800	Sb09g019060	Sobic.009G122800	similar to SET domain-containing protein SET118	PF05033,PF00856,PF02182	PTHR22884,PTHR22884:SF352	KOG1082	2.1.1.43	K11420	GO:GO:0034968,GO:GO:0018024,GO:GO:0008270,GO:GO:0005634,GO:GO:0005515,GO:GO:0042393	AT5G13960.1	KYP,SDG33,SUVH4	SU(VAR)3-9 homolog 4	LOC_Os01g70220.1		histone-lysine N-methyltransferase, putative, expressed
Sobic.009G122800	Sb09g019060	Sobic.009G122800	similar to SET domain-containing protein SET118	PF05033,PF00856,PF02182	PTHR22884,PTHR22884:SF352	KOG1082	2.1.1.43		GO:GO:0034968,GO:GO:0018024,GO:GO:0008270,GO:GO:0005634,GO:GO:0005515,GO:GO:0042393	AT5G13960.1	KYP,SDG33,SUVH4	SU(VAR)3-9 homolog 4	LOC_Os01g70220.1		histone-lysine N-methyltransferase, putative, expressed
Sobic.009G122600	Sb09g019040	Sobic.009G122600	similar to Putative uncharacterized protein OJ1286_E05.15	PF05142	PTHR31604,PTHR31604:SF7					AT5G12330.4	LRP1	Lateral root primordium (LRP) protein-related	LOC_Os05g32070.1		LRP1, putative, expressed
Sobic.009G122500	Sb09g019030	Sobic.009G122500	similar to Os05g0386000 protein		PTHR31485,PTHR31485:SF5					AT5G13500.2			LOC_Os05g32060.1		expressed protein
Sobic.009G122500	Sb09g019030	Sobic.009G122500	similar to Os05g0386000 protein		PTHR31485,PTHR31485:SF5					AT5G13500.1			LOC_Os05g32060.1		expressed protein
Sobic.009G122375	v1.4_None	v2.1_None
Sobic.009G122325	v1.4_None	v2.1_None
Sobic.009G122300	Sb09g019010	Sobic.009G122300	similar to Os05g0384600 protein	PF00005,PF01061	PTHR19241,PTHR19241:SF158	KOG0061	3.6.3.25		GO:GO:0016887,GO:GO:0005524,GO:GO:0016020	AT5G19410.1		ABC-2 type transporter family protein	LOC_Os05g31910.1		white-brown complex homolog protein 16, putative, expressed
Sobic.009G122201	v1.4_None	v2.1_None
Sobic.009G122100	Sb09g018990	Sobic.009G122100	similar to Os05g0383000 protein	PF14852,PF14853	PTHR13247,PTHR13247:SF3	KOG3364		K17969	GO:GO:0000266	AT3G57090.1	BIGYIN,FIS1A	Tetratricopeptide repeat (TPR)-like superfamily protein	LOC_Os05g31770.1		tetratricopeptide repeat containing protein, putative, expressed
Sobic.009G122000	Sb09g018980	Sobic.009G122000	similar to Putative uncharacterized protein	PF00191	PTHR10502,PTHR10502:SF99	KOG0819			GO:GO:0005544,GO:GO:0005509	AT2G38760.1	ANN3,ANT3	annexin 3	LOC_Os05g31760.1		annexin, putative, expressed
Sobic.009G121900	Sb09g018970	Sobic.009G121900	similar to Putative uncharacterized protein	PF00191	PTHR10502,PTHR10502:SF124	KOG0819			GO:GO:0005544,GO:GO:0005509	AT2G38750.1	ANT4	annexin 4	LOC_Os05g31750.1		annexin, putative, expressed
Sobic.009G121750	v1.4_None	v2.1_None			PTHR33207,PTHR33207:SF7								LOC_Os09g08550.1		OsFBX308 - F-box domain containing protein, expressed
Sobic.009G121600	Sb09g018930	Sobic.009G121600	similar to Putative uncharacterized protein	PF00067	PTHR24296,PTHR24296:SF36	KOG0157			GO:GO:0055114,GO:GO:0020037,GO:GO:0016705,GO:GO:0005506	AT3G56630.1	CYP94D2	cytochrome P450, family 94, subfamily D, polypeptide 2	LOC_Os05g31740.1		cytochrome P450 86A2, putative, expressed
Sobic.009G121400	v1.4_None	Sobic.009G121400
Sobic.009G121200	Sb09g018900	Sobic.009G121200	similar to Putative zinc finger protein	PF00168,PF01412	PTHR23180,PTHR23180:SF272	KOG1030		K12486	GO:GO:0005515,GO:GO:0005096	AT3G07940.1		Calcium-dependent ARF-type GTPase activating protein family	LOC_Os05g31720.1		stromal membrane-associated protein, putative, expressed
Sobic.009G121100	v1.4_None	Sobic.009G121100		PF07839	PTHR33923,PTHR33923:SF1		2.7.11.17		GO:GO:0005516	AT2G38800.1		Plant calmodulin-binding protein-related	LOC_Os05g31690.1		expressed protein
Sobic.009G121000	Sb09g018870	Sobic.009G121000	similar to Putative uncharacterized protein		PTHR35482,PTHR35482:SF1					AT2G38780.1			LOC_Os05g31680.1		expressed protein
Sobic.009G120900	v1.4_None	Sobic.009G120900
Sobic.009G120800	Sb09g018860	Sobic.009G120800	similar to Putative uncharacterized protein	PF13499	PTHR10891,PTHR10891:SF635	KOG0027		K13448		AT1G24620.1		EF hand calcium-binding protein family	LOC_Os05g31620.1		OsCML15 - Calmodulin-related calcium sensor protein, expressed
Sobic.009G120700	Sb09g018850	Sobic.009G120700	similar to Microtubule-binding protein TANGLED1		PTHR35728			K18636		AT3G05330.1	ATN,ATTAN	cyclin family	LOC_Os02g26140.1		microtubule-binding protein TANGLED1, putative, expressed
Sobic.009G120600	v1.4_None	Sobic.009G120600		PF02365	PTHR31989,PTHR31989:SF52				GO:GO:0006355,GO:GO:0003677	AT3G44350.2	ac061,C061	C domain containing protein 61	LOC_Os03g61650.1		expressed protein
Sobic.009G120500	Sb09g018830	Sobic.009G120500	similar to Putative uncharacterized protein	PF10392	PTHR13228,PTHR13228:SF3				GO:GO:0017119,GO:GO:0006891	AT1G67930.1		Golgi transport complex protein-related	LOC_Os05g31490.1		golgi transport complex protein-related, putative, expressed
Sobic.009G120400	Sb09g018820	Sobic.009G120400	similar to Putative uncharacterized protein	PF03141	PTHR10108,PTHR10108:SF37		2.1.1.103		GO:GO:0008168	AT5G04060.1		S-adenosyl-L-methionine-dependent methyltransferases superfamily protein	LOC_Os05g31480.1		methyltransferase, putative, expressed
Sobic.009G120400	Sb09g018820	Sobic.009G120400	similar to Putative uncharacterized protein	PF03141	PTHR10108,PTHR10108:SF37		2.1.1.103		GO:GO:0008168	AT5G04060.1		S-adenosyl-L-methionine-dependent methyltransferases superfamily protein	LOC_Os05g31480.2		methyltransferase, putative, expressed
Sobic.009G120301	v1.4_None	v2.1_None
Sobic.009G120100	employs a putative Ser/His catalytic dyad, expressed	Sb09g018810	similar to Os05g0297900 protein	PF00717	PTHR10806,PTHR10806:SF10	KOG3342	3.4.21.89	K13280	GO:GO:0016020,GO:GO:0008233,GO:GO:0006465	AT1G52600.1		Peptidase S24/S26A/S26B/S26C family protein	LOC_Os06g16260.1		OsSigP5 - Putative Type I Sigl Peptidase homologue
Sobic.009G120000	v1.4_None	Sobic.009G120000
Sobic.009G119900	Sb09g018800	Sobic.009G119900	similar to Acyl carrier protein	PF00550	PTHR20863,PTHR20863:SF30			K03955		AT1G65290.1	mtACP2	mitochondrial acyl carrier protein 2	LOC_Os05g31290.1		acyl carrier protein, putative, expressed
Sobic.009G119700	acetyltransferase, GT family, putative, expressed	Sb09g018780		PF00583,PF00533	PTHR23196,PTHR23196:SF8				GO:GO:0008080	AT2G41450.1		N-acetyltransferases	N-acetyltransferases	LOC_Os05g31254.1
Sobic.009G119501	v1.4_None	v2.1_None
Sobic.009G119400	Sb09g018750	Sobic.009G119400	similar to Beta-glucase precursor	PF00332	PTHR32227,PTHR32227:SF119		3.2.1.73		GO:GO:0005975,GO:GO:0004553	AT4G16260.1		Glycosyl hydrolase superfamily protein	LOC_Os05g31140.1		glycosyl hydrolases family 17, putative, expressed
Sobic.009G119300	Sb09g018740	Sobic.009G119300	similar to Os05g0375600 protein	PF00472,PF03462	PTHR11075,PTHR11075:SF52	KOG2726			GO:GO:0006415,GO:GO:0003747,GO:GO:0016149,GO:GO:0005737	AT3G57190.1		peptide chain release factor, putative	LOC_Os05g31160.1		peptide chain release factor 2, putative, expressed
Sobic.009G119200	Sb09g018730	Sobic.009G119200	similar to Beta-glucase precursor	PF00332	PTHR32227,PTHR32227:SF119		3.2.1.73		GO:GO:0005975,GO:GO:0004553	AT4G16260.1		Glycosyl hydrolase superfamily protein	LOC_Os05g31140.1		glycosyl hydrolases family 17, putative, expressed
Sobic.009G119100	Sb09g018720	Sobic.009G119100	similar to Hexokise-10	PF00349,PF03727	PTHR19443,PTHR19443:SF19	KOG1369	2.7.1.1	K00844	GO:GO:0016773,GO:GO:0005975,GO:GO:0005524,GO:GO:0046835,GO:GO:0005536,GO:GO:0004396,GO:GO:0001678	AT1G50460.1	ATHKL1,HKL1	hexokise-like 1	LOC_Os05g31110.1		hexokise, putative, expressed
Sobic.009G119000	Sb09g018680	Sobic.009G119000	weakly similar to Putative uncharacterized protein	PF00226,PF13414	PTHR22904,PTHR22904:SF339	KOG0550		K09527		AT5G12430.1		Heat shock protein DJ with tetratricopeptide repeat	LOC_Os05g31062.1		DJ heat shock N-termil domain-containing protein, putative, expressed
Sobic.009G118900	Sb09g018670	Sobic.009G118900	similar to Expressed protein	PF05664	PTHR31280,PTHR31280:SF2					AT5G06970.1		Protein of unknown function (DUF810)	LOC_Os03g47930.1		expressed protein
Sobic.009G118700	Sb09g018640	Sobic.009G118700	similar to Os05g0374200 protein	PF01565,PF09265	PTHR13878,PTHR13878:SF61		1.5.99.12	K00279	GO:GO:0055114,GO:GO:0050660,GO:GO:0016491,GO:GO:0019139,GO:GO:0009690	AT2G41510.1	ATCKX1,CKX1	cytokinin oxidase/dehydrogese 1	LOC_Os05g31040.1		cytokinin dehydrogese precursor, putative, expressed
Sobic.009G118600	Sb09g018630	Sobic.009G118600	similar to Putative uncharacterized protein	PF03463,PF03465,PF03464	PTHR10113,PTHR10113:SF11			K03265	GO:GO:0016149,GO:GO:0006415,GO:GO:0005737	AT1G12920.1	ERF1-2	eukaryotic release factor 1-2	LOC_Os05g31020.1		eukaryotic peptide chain release factor subunit 1-1, putative, expressed
Sobic.009G118500	Sb09g018620	Sobic.009G118500	similar to Os05g0373500 protein		PTHR33826,PTHR33826:SF3					AT3G56590.1		hydroxyproline-rich glycoprotein family protein	LOC_Os01g71220.1		zinc finger protein, putative, expressed
Sobic.009G118500	Sb09g018620	Sobic.009G118500	similar to Os05g0373500 protein		PTHR33826,PTHR33826:SF3					AT3G56590.2		hydroxyproline-rich glycoprotein family protein	LOC_Os01g71220.1		zinc finger protein, putative, expressed
Sobic.009G118400	Sb09g018610	Sobic.009G118400	similar to Os05g0373400 protein	PF00076	PTHR24012,PTHR24012:SF414	KOG0144		K13207	GO:GO:0003676	AT4G03110.1	AtRBP-DR1,RBP-DR1	R-binding protein-defense related 1	LOC_Os05g30980.1		R recognition motif containing protein, putative, expressed
Sobic.009G118300	Sb09g018600	Sobic.009G118300	similar to Putative uncharacterized protein	PF00168,PF07002	PTHR10857,PTHR10857:SF26				GO:GO:0005515	AT1G08860.1	BON3	Calcium-dependent phospholipid-binding Copine family protein	LOC_Os05g30970.1		copine, putative, expressed
Sobic.009G118200	Sb09g018590	Sobic.009G118200	weakly similar to Putative VAP27	PF00635	PTHR10809,PTHR10809:SF61				GO:GO:0005789	AT4G00170.1		Plant VAMP (vesicle-associated membrane protein) family protein	LOC_Os01g71050.1		MSP domain containing protein, putative, expressed
Sobic.009G118200	Sb09g018590	Sobic.009G118200	weakly similar to Putative VAP27	PF00635	PTHR10809,PTHR10809:SF61				GO:GO:0005789	AT1G08820.1	VAP27-2	vamp/syptobrevin-associated protein 27-2	LOC_Os01g71050.1		MSP domain containing protein, putative, expressed
Sobic.009G118100	Sb09g018580	Sobic.009G118100	Predicted protein										LOC_Os01g71040.1		expressed protein
Sobic.009G117900	Sb09g018560	Sobic.009G117900	similar to Putative uncharacterized protein	PF00646	PTHR16008,PTHR16008:SF5				GO:GO:0005515	AT4G15563.1			LOC_Os05g30920.1		OsFBX167 - F-box domain containing protein, expressed
Sobic.009G117500	Sb09g018520	Sobic.009G117500	similar to Putative uncharacterized protein	PF01764	PTHR21493,PTHR21493:SF113	KOG4569	3.1.1.3		GO:GO:0006629	AT5G18640.1		alpha/beta-Hydrolases superfamily protein	LOC_Os05g30900.1		lipase precursor, putative, expressed
Sobic.009G117400	Sb09g018500	Sobic.009G117400	similar to Putative uncharacterized protein	PF00069	PTHR27001,PTHR27001:SF50	KOG1187	2.7.11.1		GO:GO:0006468,GO:GO:0005524,GO:GO:0004672	AT5G18610.2		Protein kise superfamily protein	LOC_Os01g71000.1		protein kise APK1B, chloroplast precursor, putative, expressed
Sobic.009G117300	Sb09g018490	Sobic.009G117300	similar to Putative uncharacterized protein	PF00069	PTHR27001,PTHR27001:SF50	KOG1187	2.7.11.1		GO:GO:0006468,GO:GO:0005524,GO:GO:0004672	AT5G18610.2		Protein kise superfamily protein	LOC_Os01g71000.1		protein kise APK1B, chloroplast precursor, putative, expressed
Sobic.009G117200	Sb09g018480	Sobic.009G117200	similar to Putative uncharacterized protein OSJNBa0025P09.4		PTHR36358,PTHR36358:SF1								LOC_Os05g30860.1		expressed protein
Sobic.009G117200	Sb09g018480	Sobic.009G117200	similar to Putative uncharacterized protein OSJNBa0025P09.4		PTHR36358,PTHR36358:SF2								LOC_Os05g30860.1		expressed protein
Sobic.009G117100	v1.4_None	Sobic.009G117100		PF00069	PTHR27003,PTHR27003:SF103	KOG1187	2.7.11.1		GO:GO:0006468,GO:GO:0005524,GO:GO:0004672	AT3G26700.1		Protein kise superfamily protein	LOC_Os05g30820.1		protein kise, putative, expressed
Sobic.009G117100	v1.4_None	Sobic.009G117100		PF07714	PTHR27003,PTHR27003:SF103	KOG1187	2.7.11.1	K04730	GO:GO:0006468,GO:GO:0004672	AT3G26700.1		Protein kise superfamily protein	LOC_Os05g30820.1		protein kise, putative, expressed
Sobic.009G117000	Sb09g018460	Sobic.009G117000	similar to Putative uncharacterized protein		PTHR37235,PTHR37235:SF1					AT3G62920.1			LOC_Os05g30810.1		expressed protein
Sobic.009G116900	v1.4_None	Sobic.009G116900		PF07496	PTHR23336,PTHR23336:SF16				GO:GO:0008270	AT4G15730.1		CW-type Zinc Finger	LOC_Os05g30790.1		CW-type Zinc Finger, putative, expressed
Sobic.009G116700	Sb09g018420	Sobic.009G116700	similar to Dehydrin DHN1	PF00257	PTHR33346				GO:GO:0009415,GO:GO:0006950	AT3G50980.1	XERO1	dehydrin xero 1	LOC_Os11g26780.1		dehydrin, putative, expressed
Sobic.009G116500	Sb09g018400	Sobic.009G116500	similar to Putative esterase	PF12697	PTHR10992,PTHR10992:SF56	KOG1454				AT2G23610.1	ATMES3,MES3	methyl esterase 3	LOC_Os05g30760.1		esterase, putative, expressed
Sobic.009G116400	v1.4_None	Sobic.009G116400		PF13041,PF01535,PF14432	PTHR24015,PTHR24015:SF157					AT1G20230.1		Pentatricopeptide repeat (PPR) superfamily protein	LOC_Os05g30710.1		pentatricopeptide, putative, expressed
Sobic.009G116200	Sb09g018370	Sobic.009G116200	weakly similar to Putative uncharacterized protein	PF00628,PF12165	PTHR12321,PTHR12321:SF39	KOG1632			GO:GO:0005515,GO:GO:0042393,GO:GO:0006355	AT1G14510.1	AL7	alfin-like 7	LOC_Os07g41740.1		PHD finger protein, putative, expressed
Sobic.009G116100	Sb09g018360	Sobic.009G116100	similar to H0901F07.19 protein		PTHR33889,PTHR33889:SF2								LOC_Os04g58540.1		transposon protein, putative, Mariner sub-class, expressed
Sobic.009G115700	Sb09g018320	Sobic.009G115700	similar to 40S ribosomal protein S4	PF00467,PF08071,PF16121,PF00900	PTHR11581	KOG0378		K02987	GO:GO:0006412,GO:GO:0005840,GO:GO:0005622,GO:GO:0003735	AT5G58420.1		Ribosomal protein S4 (RPS4A) family protein	LOC_Os05g30530.1		40S ribosomal protein S4, putative, expressed
Sobic.009G115500	Sb09g018300	Sobic.009G115500	Predicted protein	PF15699	PTHR33669,PTHR33669:SF3								LOC_Os05g30500.1		expressed protein
Sobic.009G115400	Sb09g018280	Sobic.009G115400	weakly similar to Os05g0368000 protein	PF15699	PTHR33669,PTHR33669:SF3								LOC_Os05g30500.1		expressed protein
Sobic.009G115300	Sb09g018260	Sobic.009G115300	weakly similar to Os05g0368000 protein	PF15699									LOC_Os05g30500.1		expressed protein
Sobic.009G115200	Sb09g018250	Sobic.009G115200			PTHR31415,PTHR31415:SF9					AT4G01410.1		Late embryogenesis abundant (LEA) hydroxyproline-rich glycoprotein family	LOC_Os05g30490.1		harpin-induced protein 1 domain containing protein, expressed
Sobic.009G115100	Sb09g018245	Sobic.009G115100			PTHR24314		1.1.1.294			AT4G13250.1	NYC1	D(P)-binding Rossmann-fold superfamily protein	LOC_Os01g12710.1		oxidoreductase, short chain dehydrogese/reductase family domain containing protein, expressed
Sobic.009G114900	Sb09g018240	Sobic.009G114900	similar to Putative uncharacterized protein		PTHR35770					AT5G64010.1
Sobic.009G114800	Sb09g018230	Sobic.009G114800	similar to Putative uncharacterized protein	PF03061	PTHR21660,PTHR21660:SF6	KOG3328	3.1.2.20	K17362		AT1G04290.1		Thioesterase superfamily protein	LOC_Os01g65950.1		thioesterase family protein, putative, expressed
Sobic.009G114600	employs a putative Ser/Lys catalytic dyad, expressed	Sb09g018210	similar to Putative uncharacterized protein	PF00717	PTHR12383,PTHR12383:SF18		3.4.21.89	K03100	GO:GO:0016020,GO:GO:0008236,GO:GO:0006508	AT3G24590.1	PLSP1	plastidic type i sigl peptidase 1	LOC_Os09g28000.1		OsSigP6 - Putative Type I Sigl Peptidase homologue
Sobic.009G114600	employs a putative Ser/Lys catalytic dyad, expressed	Sb09g018210	similar to Putative uncharacterized protein	PF10502	PTHR12383,PTHR12383:SF18		3.4.21.89	K03100	GO:GO:0016020,GO:GO:0008236,GO:GO:0006508	AT3G24590.1	PLSP1	plastidic type i sigl peptidase 1	LOC_Os09g28000.1		OsSigP6 - Putative Type I Sigl Peptidase homologue
Sobic.009G114500	Sb09g018200	Sobic.009G114500	similar to Putative thiamin pyrophosphokise	PF04265,PF04263	PTHR13622,PTHR13622:SF7	KOG3153	2.7.6.2		GO:GO:0030975,GO:GO:0009229,GO:GO:0005524,GO:GO:0004788	AT1G02880.3	TPK1	thiamin pyrophosphokise1	LOC_Os05g30454.1		thiamin pyrophosphokise 1, putative, expressed
Sobic.009G114500	Sb09g018200	Sobic.009G114500	similar to Putative thiamin pyrophosphokise	PF04265,PF04263	PTHR13622,PTHR13622:SF7	KOG3153	2.7.6.2	K00949	GO:GO:0030975,GO:GO:0009229,GO:GO:0005524,GO:GO:0004788	AT1G02880.3	TPK1	thiamin pyrophosphokise1	LOC_Os01g70580.1		thiamin pyrophosphokise 1, putative, expressed
Sobic.009G114400	Sb09g018190	Sobic.009G114400	similar to Putative uncharacterized protein	PF09420	PTHR13243	KOG4771		K14839		AT1G02870.1			LOC_Os05g30420.1		expressed protein
Sobic.009G114200	v1.4_None	Sobic.009G114200
Sobic.009G114000	Sb09g018180	Sobic.009G114000	similar to Putative beta-glucosidase	PF00232	PTHR10353,PTHR10353:SF61		3.2.1.21	K01188	GO:GO:0005975,GO:GO:0004553	AT1G02850.2	BGLU11	beta glucosidase 11	LOC_Os05g30350.1		Os5bglu22 - beta-glucosidase homologue, similar to G. max isohydroxyurate hydrolase, expressed
Sobic.009G113900	Sb09g018170	Sobic.009G113900	similar to Putative uncharacterized protein OSJNBb0111K12.17		PTHR34057,PTHR34057:SF1					AT3G59670.1			LOC_Os05g30340.2		expressed protein
Sobic.009G113800	Sb09g018160	Sobic.009G113800	similar to Putative beta-glucosidase	PF00232	PTHR10353,PTHR10353:SF75	KOG0626	3.2.1.21	K01188	GO:GO:0005975,GO:GO:0004553	AT1G02850.2	BGLU11	beta glucosidase 11	LOC_Os05g30280.3		Os5bglu20 - beta-glucosidase homologue, similar to G. max isohydroxyurate hydrolase, expressed
Sobic.009G113800	Sb09g018160	Sobic.009G113800	similar to Putative beta-glucosidase	PF00232	PTHR10353,PTHR10353:SF75	KOG0626	3.2.1.21		GO:GO:0005975,GO:GO:0004553	AT1G02850.2	BGLU11	beta glucosidase 11	LOC_Os05g30280.3		Os5bglu20 - beta-glucosidase homologue, similar to G. max isohydroxyurate hydrolase, expressed
Sobic.009G113700	Sb09g018150	Sobic.009G113700	similar to Putative uncharacterized protein	PF00141	PTHR31235,PTHR31235:SF11		1.11.1.7	K00430	GO:GO:0055114,GO:GO:0020037,GO:GO:0006979,GO:GO:0004601	AT2G37130.1		Peroxidase superfamily protein	LOC_Os07g49360.1		peroxidase precursor, putative, expressed
Sobic.009G113600	v1.4_None	Sobic.009G113600
Sobic.009G113500	Sb09g018140	Sobic.009G113500	Predicted protein		PTHR34057,PTHR34057:SF3					AT4G37440.1			LOC_Os05g30210.1		expressed protein
Sobic.009G113400	Sb09g018130	Sobic.009G113400	similar to Putative uncharacterized protein		PTHR31348,PTHR31348:SF4					AT4G02440.1	EID1	F-box family protein	LOC_Os05g30190.1		phytochrome A-associated F-box protein, putative, expressed
Sobic.009G113300	v1.4_None	Sobic.009G113300
Sobic.009G113100	Sb09g018110	Sobic.009G113100	similar to ASF/SF2-like pre-mR splicing factor SRP31''	PF00076	PTHR24012,PTHR24012:SF487	KOG0105		K12890	GO:GO:0003676	AT1G02840.3	ATSRP34,SR1,SRP34	R-binding (RRM/RBD/RNP motifs) family protein	LOC_Os05g30140.1		R recognition motif containing protein, expressed
Sobic.009G113100	Sb09g018110	Sobic.009G113100	similar to ASF/SF2-like pre-mR splicing factor SRP31''	PF00076	PTHR24012,PTHR24012:SF487	KOG0106			GO:GO:0003676	AT1G02840.1	ATSRP34,SR1,SRP34	R-binding (RRM/RBD/RNP motifs) family protein	LOC_Os05g30140.1		R recognition motif containing protein, expressed
Sobic.009G113000	Sb09g018100	Sobic.009G113000	similar to Putative uncharacterized protein	PF09320,PF00226	PTHR24078,PTHR24078:SF193	KOG0714		K09518		AT3G57340.1		Heat shock protein DJ, N-termil with domain of unknown function (DUF1977)	LOC_Os05g30130.1		chaperone protein dJ 49, putative, expressed
Sobic.009G112900	Sb09g018090	Sobic.009G112900	similar to Putative uncharacterized protein P0686B10.4	PF05347	PTHR13166,PTHR13166:SF2			K18170		AT3G62810.1		complex 1 family protein / LVR family protein	LOC_Os05g30030.1		expressed protein
Sobic.009G112800	Sb09g018080	Sobic.009G112800	similar to Os05g0363500 protein	PF00400	PTHR19850,PTHR19850:SF33				GO:GO:0005515,GO:GO:0007165	AT3G06880.2		Transducin/WD40 repeat-like superfamily protein	LOC_Os05g30010.1		WD domain, G-beta repeat domain containing protein, expressed
Sobic.009G112600	Sb09g018070	Sobic.009G112600	similar to UDP-glucuronic acid decarboxylase	PF01073	PTHR10366,PTHR10366:SF379		4.1.1.35	K08678	GO:GO:0055114,GO:GO:0016616,GO:GO:0006694,GO:GO:0003854	AT2G47650.1	UXS4	UDP-xylose synthase 4	LOC_Os05g29990.1		D dependent epimerase/dehydratase family domain containing protein, expressed
Sobic.009G112500	Sb09g018060	Sobic.009G112500	similar to Putative phospholipase	PF12695	PTHR11614,PTHR11614:SF88	KOG1455	2.3.1.22			AT2G47630.1		alpha/beta-Hydrolases superfamily protein	LOC_Os05g29974.1		lipase, putative, expressed
Sobic.009G112400	Sb09g018050	Sobic.009G112400	Predicted protein	PF12937	PTHR32133,PTHR32133:SF137				GO:GO:0005515	AT3G16210.1		F-box family protein	LOC_Os02g15160.1		OsFBX40 - F-box domain containing protein, expressed
Sobic.009G112300	Sb09g018040	Sobic.009G112300	similar to Putative uncharacterized protein	PF00294	PTHR10584,PTHR10584:SF188	KOG2855	2.7.1.83			AT1G49350.1		pfkB-like carbohydrate kise family protein	LOC_Os05g09370.1		kise, pfkB family, putative, expressed
Sobic.009G112300	Sb09g018040	Sobic.009G112300	similar to Putative uncharacterized protein	PF00294	PTHR10584,PTHR10584:SF188		2.7.1.83			AT1G49350.1		pfkB-like carbohydrate kise family protein	LOC_Os05g09370.2		kise, pfkB family, putative, expressed
Sobic.009G112300	Sb09g018040	Sobic.009G112300	similar to Putative uncharacterized protein	PF00294	PTHR10584,PTHR10584:SF188		2.7.1.83			AT1G49350.1		pfkB-like carbohydrate kise family protein	LOC_Os05g09370.1		kise, pfkB family, putative, expressed
Sobic.009G111700	Sb09g018000	Sobic.009G111700	similar to Putative uncharacterized protein P0692D12.14	PF03242	PTHR33509,PTHR33509:SF3				GO:GO:0006950	AT4G02380.1	AtLEA5,SAG21	senescence-associated gene 21	LOC_Os05g29930.1		late embryogenesis abundant protein, putative, expressed
Sobic.009G111600	Sb09g017990	Sobic.009G111600	similar to Putative uncharacterized protein	PF04398	PTHR31676,PTHR31676:SF4					AT4G02370.1		Protein of unknown function, DUF538	LOC_Os05g29900.1		expressed protein
Sobic.009G111500	Sb09g017980	Sobic.009G111500	similar to Putative uncharacterized protein	PF04398	PTHR31676,PTHR31676:SF4					AT1G02816.1		Protein of unknown function, DUF538	LOC_Os05g29900.1		expressed protein
Sobic.009G111400	Sb09g017970	Sobic.009G111400	similar to Putative glyoxysomal fatty acid beta-oxidation multifunctiol protein	PF16113,PF00725,PF02737	PTHR23309,PTHR23309:SF23	KOG1683	1.1.1.35,5.1.2.3,5.3.3.8,4.2.1.17	K10527	GO:GO:0055114,GO:GO:0016491,GO:GO:0006631,GO:GO:0003857	AT3G06860.1	ATMFP2,MFP2	multifunctiol protein 2	LOC_Os05g29880.3		3-hydroxyacyl-CoA dehydrogese, putative, expressed
Sobic.009G111200	Sb09g017950	Sobic.009G111200	similar to Putative uncharacterized protein	PF00847	PTHR31190,PTHR31190:SF21				GO:GO:0006355,GO:GO:0003700	AT3G16770.1	ATEBP,EBP,ERF72,RAP2.3	ethylene-responsive element binding protein	LOC_Os05g29810.1		AP2 domain containing protein, expressed
Sobic.009G111100	Sb09g017940	Sobic.009G111100	Predicted protein	PF08224	PTHR33377,PTHR33377:SF3								LOC_Os04g01560.1		expressed protein
Sobic.009G111000	Sb09g017920	Sobic.009G111000	similar to Putative uncharacterized protein	PF04043,PF01095	PTHR31707,PTHR31707:SF12		3.1.1.11	K01051	GO:GO:0004857,GO:GO:0042545,GO:GO:0030599,GO:GO:0005618	AT4G02330.1	ATPMEPCRB	Plant invertase/pectin methylesterase inhibitor superfamily	LOC_Os05g29790.1		pectinesterase, putative, expressed
Sobic.009G110600	Sb09g017900	Sobic.009G110600	Predicted protein	PF00646	PTHR32212,PTHR32212:SF139				GO:GO:0005515	AT4G26340.1		F-box/RNI-like/FBD-like domains-containing protein	LOC_Os11g42240.1		OsFBX431 - F-box domain containing protein, expressed
Sobic.009G110500	Sb09g017890	Sobic.009G110500		PF13639	PTHR14155				GO:GO:0008270,GO:GO:0005515	AT1G72310.1	ATL3	RING/U-box superfamily protein	LOC_Os05g29676.1		RING-H2 finger protein, putative, expressed
Sobic.009G110500	v1.4_None	Sobic.009G110500		PF13639	PTHR14155				GO:GO:0008270,GO:GO:0005515	AT1G72310.1	ATL3	RING/U-box superfamily protein	LOC_Os05g29676.1		RING-H2 finger protein, putative, expressed
Sobic.009G110400	Sb09g017880	Sobic.009G110400	similar to Putative uncharacterized protein	PF13639	PTHR14155,PTHR14155:SF147				GO:GO:0008270,GO:GO:0005515	AT4G40070.1		RING/U-box superfamily protein	LOC_Os05g29676.1		RING-H2 finger protein, putative, expressed
Sobic.009G110366	v1.4_None	v2.1_None
Sobic.009G110333	v1.4_None	v2.1_None
Sobic.009G109925	v1.4_None	v2.1_None		PF13091,PF00614	PTHR18896,PTHR18896:SF64		3.1.4.4		GO:GO:0003824	AT3G16785.1	PLD ZETA 1,PLDP1,PLDZ1,PLDZETA1	phospholipase D P1	LOC_Os05g29050.2		phospholipase D p1, putative, expressed
Sobic.009G109700	Sb09g017821	Sobic.009G109700	similar to Putative uncharacterized protein	PF00481	PTHR13832,PTHR13832:SF198	KOG0698	3.1.3.16		GO:GO:0003824,GO:GO:0006470,GO:GO:0004722	AT5G27930.1		Protein phosphatase 2C family protein	LOC_Os05g29030.2		protein phosphatase 2C, putative, expressed
Sobic.009G109600	Sb09g017810	Sobic.009G109600	similar to Putative uncharacterized protein OSJNBa0009L15.2		PTHR35748					AT4G16060.1			LOC_Os05g29020.1		expressed protein
Sobic.009G109450	v1.4_None	v2.1_None
Sobic.009G109300	POLA4 - Putative D polymerase alpha complex subunit, expressed	v1.4_None		PF01896	PTHR10536	KOG2851		K02684	GO:GO:0006269,GO:GO:0003896	AT5G41880.1	POLA3,POLA4	D primases	D primases	LOC_Os05g29010.2
Sobic.009G109200	Sb09g017790	Sobic.009G109200	similar to Target of rapamycin	PF02260,PF13646,PF08771,PF11865,PF00454,PF02259	PTHR11139,PTHR11139:SF9		2.7.11.1	K07203	GO:GO:0005515,GO:GO:0008144,GO:GO:0016773	AT1G50030.1	TOR	target of rapamycin	LOC_Os03g52794.1		phosphatidylinositol kise, putative, expressed
Sobic.009G109101	v1.4_None	v2.1_None
Sobic.009G108700	v1.4_None	Sobic.009G108700		PF00390,PF03949	PTHR23406,PTHR23406:SF29		1.1.1.40	K00029	GO:GO:0055114,GO:GO:0004471,GO:GO:0051287	AT1G79750.1	ATDP-ME4,DP-ME4	DP-malic enzyme 4	LOC_Os01g09320.1		DP-dependent malic enzyme, chloroplast precursor, putative, expressed
Sobic.009G108600	Sb09g017540	Sobic.009G108600	similar to Protein DEHYDRATION-INDUCED 19 homolog 2	PF05605,PF14571	PTHR31875,PTHR31875:SF0					AT3G05700.1		Drought-responsive family protein	LOC_Os05g28980.1		drought induced 19 protein, putative, expressed
Sobic.009G108600	Sb09g017540	Sobic.009G108600	similar to Protein DEHYDRATION-INDUCED 19 homolog 2	PF14571,PF05605	PTHR31875,PTHR31875:SF0					AT3G05700.1		Drought-responsive family protein	LOC_Os05g28980.2		drought induced 19 protein, putative, expressed
Sobic.009G108500	Sb09g017530	Sobic.009G108500	similar to Putative uncharacterized protein OJ1045_C06.8	PF01553	PTHR23063,PTHR23063:SF1	KOG4666	2.3.1.25	K13510	GO:GO:0016746,GO:GO:0008152	AT1G80950.1		Phospholipid/glycerol acyltransferase family protein	LOC_Os05g28960.2		acyltransferase, putative, expressed
Sobic.009G108500	Sb09g017530	Sobic.009G108500	similar to Putative uncharacterized protein OJ1045_C06.8	PF01553	PTHR23063,PTHR23063:SF1	KOG4666	2.3.1.25	K13510	GO:GO:0016746,GO:GO:0008152	AT1G80950.1		Phospholipid/glycerol acyltransferase family protein	LOC_Os05g28960.1		acyltransferase, putative, expressed
Sobic.009G108400	Sb09g017520	Sobic.009G108400	similar to Chromosome chr8 scaffold_23, whole genome shotgun sequence	PF02517	PTHR13046,PTHR13046:SF0				GO:GO:0016020	AT2G36305.1	ATFACE-2,ATFACE2,FACE2,RCE1	farnesylated protein-converting enzyme 2	LOC_Os05g28950.1		CAAX amino termil protease family protein, putative, expressed
Sobic.009G108400	Sb09g017520	Sobic.009G108400	similar to Chromosome chr8 scaffold_23, whole genome shotgun sequence	PF02517	PTHR13046,PTHR13046:SF0			K08658	GO:GO:0016020	AT2G36305.1	ATFACE-2,ATFACE2,FACE2,RCE1	farnesylated protein-converting enzyme 2	LOC_Os05g28950.1		CAAX amino termil protease family protein, putative, expressed
Sobic.009G107500	Sb09g017290	Sobic.009G107500		PF06521	PTHR33649,PTHR33649:SF4					AT3G54040.1		PAR1 protein
Sobic.009G107500	v1.4_None	Sobic.009G107500		PF06521	PTHR33649,PTHR33649:SF4					AT3G54040.1		PAR1 protein
Sobic.009G107400	Sb09g017280	Sobic.009G107400	similar to Putative mitochondrial carrier protein	PF00153	PTHR24089,PTHR24089:SF393	KOG0764		K15115		AT2G47490.1	ATNDT1,NDT1	D+ transporter 1	LOC_Os05g28870.1		mitochondrial carrier protein, putative, expressed
Sobic.009G107300	Sb09g017250	Sobic.009G107300	similar to Putative uncharacterized protein OSJNBa0036C12.16	PF01612	PTHR13620,PTHR13620:SF15	KOG2207	3.6.4.12		GO:GO:0008408,GO:GO:0006139,GO:GO:0003676	AT1G56310.1		Polynucleotidyl transferase, ribonuclease H-like superfamily protein	LOC_Os05g28860.1		3\'-5\' exonuclease, putative, expressed
Sobic.009G107200	Sb09g017240	Sobic.009G107200	similar to Putative uncharacterized protein	PF12023	PTHR33193,PTHR33193:SF12					AT2G47480.1		Protein of unknown function (DUF3511)	LOC_Os05g28840.1		expressed protein
Sobic.009G107080	v1.4_None	v2.1_None
Sobic.009G107020	v1.4_None	v2.1_None
Sobic.009G106700	Sb09g017210	Sobic.009G106700	similar to MATE efflux family protein, expressed	PF01554	PTHR11206,PTHR11206:SF178	KOG1347		K03327	GO:GO:0055085,GO:GO:0016020,GO:GO:0015297,GO:GO:0015238,GO:GO:0006855	AT5G52450.1		MATE efflux family protein	LOC_Os10g20470.1		MATE efflux family protein, putative, expressed
Sobic.009G106300	v1.4_None	Sobic.009G106300
Sobic.009G106000	v1.4_None	Sobic.009G106000
Sobic.009G105900	Sb09g017170	Sobic.009G105900	similar to Cation chloride cotransporter	PF03522,PF00324	PTHR11827,PTHR11827:SF68			K14427	GO:GO:0016020,GO:GO:0006811,GO:GO:0005215,GO:GO:0055085,GO:GO:0006810	AT1G30450.2	ATCCC1,CCC1,HAP5	cation-chloride co-transporter 1	LOC_Os08g23440.1		amino acid permease family protein, putative, expressed
Sobic.009G105800	Sb09g017160	Sobic.009G105800	similar to Os05g0545600 protein	PF00498	PTHR23308	KOG1882		K13108	GO:GO:0005515	AT3G20550.1	DDL	SMAD/FHA domain-containing protein	LOC_Os05g46780.1		transposon protein, putative, CACTA, En/Spm sub-class, expressed
Sobic.009G105700	Sb09g017150	Sobic.009G105700	similar to Putative uncharacterized protein	PF01779	PTHR12884			K02905	GO:GO:0006412,GO:GO:0005840,GO:GO:0005622,GO:GO:0003735	AT3G06680.1		Ribosomal L29e protein family	LOC_Os05g28750.1		60S ribosomal protein L29-2, putative, expressed
Sobic.009G105600	Sb09g017140	Sobic.009G105600	similar to Putative uncharacterized protein	PF01779	PTHR12884	KOG3504		K02905	GO:GO:0006412,GO:GO:0005840,GO:GO:0005622,GO:GO:0003735	AT3G06680.1		Ribosomal L29e protein family	LOC_Os05g28750.1		60S ribosomal protein L29-2, putative, expressed
Sobic.009G105500	Sb09g017130	Sobic.009G105500	similar to D-mannose binding lectin family protein, expressed	PF00954,PF01453,PF00069	PTHR27002,PTHR27002:SF26	KOG1187	2.7.11.1		GO:GO:0048544,GO:GO:0006468,GO:GO:0005524,GO:GO:0004672	AT2G19130.1		S-locus lectin protein kise family protein	LOC_Os11g03820.1		D-mannose binding lectin family protein, expressed
Sobic.009G105400	Sb09g017120	Sobic.009G105400	Predicted protein	PF00646	PTHR32212,PTHR32212:SF75				GO:GO:0005515	AT5G53840.1		F-box/RNI-like/FBD-like domains-containing protein	LOC_Os04g35940.1		OsFBX135 - F-box domain containing protein, expressed
Sobic.009G105300	Sb09g017110	Sobic.009G105300	similar to Os05g0355300 protein	PF12906,PF12428	PTHR23012,PTHR23012:SF90		6.3.2.19		GO:GO:0008270	AT1G02610.1		RING/FYVE/PHD zinc finger superfamily protein	LOC_Os05g28730.1		zinc finger, C3HC4 type domain containing protein, expressed
Sobic.009G105300	Sb09g017110	Sobic.009G105300	similar to Os05g0355300 protein	PF12906,PF12428	PTHR23012,PTHR23012:SF90				GO:GO:0008270	AT1G02610.1		RING/FYVE/PHD zinc finger superfamily protein	LOC_Os05g28730.1		zinc finger, C3HC4 type domain containing protein, expressed
Sobic.009G105200	Sb09g017100	Sobic.009G105200	similar to Putative uncharacterized protein OSJNBa0036C12.7	PF01535,PF13041	PTHR24015,PTHR24015:SF429					AT3G62470.1		Pentatricopeptide repeat (PPR) superfamily protein	LOC_Os03g55340.1		pentatricopeptide, putative, expressed
Sobic.009G105100	Sb09g017090	Sobic.009G105100	similar to Transmembrane domain, a coiled coil-4 domain, of eukaryotic origin (91.3 kD)-like protein	PF14648,PF14647	PTHR28441,PTHR28441:SF1					AT1G35220.1			LOC_Os05g28690.1		expressed protein
Sobic.009G105000	Sb09g017080	Sobic.009G105000	similar to Os05g0354400 protein	PF14416,PF13839	PTHR32285,PTHR32285:SF37					AT3G55990.1	ESK1,TBL29	Plant protein of unknown function (DUF828)	LOC_Os05g28630.1		leaf senescence related protein, putative, expressed
Sobic.009G104900	v1.4_None	Sobic.009G104900		PF12859	PTHR12827			K03348	GO:GO:0005680	AT5G05560.1	EMB2771	E3 ubiquitin ligase, putative
Sobic.009G104800	Sb09g016850	Sobic.009G104800	similar to AMP deamise	PF00962	PTHR11359,PTHR11359:SF8		3.5.4.6		GO:GO:0019239,GO:GO:0032264,GO:GO:0003876	AT2G38280.1	ATAMPD,FAC1	AMP deamise, putative / myoadenylate deamise, putative	LOC_Os07g49270.1		AMP deamise, putative, expressed
Sobic.009G104800	Sb09g016850	Sobic.009G104800	similar to AMP deamise	PF00962	PTHR11359,PTHR11359:SF8		3.5.4.6	K01490	GO:GO:0019239,GO:GO:0032264,GO:GO:0003876	AT2G38280.2	ATAMPD,FAC1	AMP deamise, putative / myoadenylate deamise, putative	LOC_Os07g49270.2		AMP deamise, putative, expressed
Sobic.009G104700	v1.4_None	Sobic.009G104700		PF01040	PTHR11048,PTHR11048:SF18		2.5.1.62	K04040	GO:GO:0016021,GO:GO:0004659	AT3G51820.1	ATG4,CHLG,G4	UbiA prenyltransferase family protein	LOC_Os05g28200.1		prenyltransferase, putative, expressed
Sobic.009G104700	Sb09g016840	Sobic.009G104700		PF01040	PTHR11048,PTHR11048:SF18		2.5.1.62	K04040	GO:GO:0016021,GO:GO:0004659	AT3G51820.1	ATG4,CHLG,G4	UbiA prenyltransferase family protein	LOC_Os05g28200.1		prenyltransferase, putative, expressed
Sobic.009G104600	Sb09g016830	Sobic.009G104600	similar to Late embryogenesis abundant protein	PF00477	PTHR34671,PTHR34671:SF1					AT3G51810.1	AT3,ATEM1,EM1,GEA1	Stress induced protein	LOC_Os05g28210.1		small hydrophilic plant seed protein, putative, expressed
Sobic.009G104500	Sb09g016810	Sobic.009G104500	similar to Late embryogenesis abundant protein EMB564	PF00477	PTHR34671,PTHR34671:SF1					AT2G40170.1	ATEM6,EM6,GEA6	Stress induced protein	LOC_Os05g28210.1		small hydrophilic plant seed protein, putative, expressed
Sobic.009G104300	v1.4_None	Sobic.009G104300
Sobic.009G104201	v1.4_None	v2.1_None
Sobic.009G104100	Sb09g016610	Sobic.009G104100	similar to D-binding protein GBP16	PF00557	PTHR10804,PTHR10804:SF11	KOG2776	3.4.11.18			AT3G51800.3	ATEBP1,ATG2,EBP1	metallopeptidase M24 family protein	LOC_Os05g28280.1		peptidase, M24 family protein, putative, expressed
Sobic.009G104000	Sb09g016600	Sobic.009G104000	similar to Os05g0350600 protein	PF00638	PTHR23138,PTHR23138:SF95	KOG0864		K15306	GO:GO:0046907	AT5G58590.1	RANBP1	RAN binding protein 1	LOC_Os05g28290.1		ranBP1 domain containing protein, expressed
Sobic.009G103700	Sb09g016520	Sobic.009G103700	similar to Putative uncharacterized protein OSJNBa0077J17.16	PF08209	PTHR15117	KOG2612				AT5G58575.1			LOC_Os05g28370.2		expressed protein
Sobic.009G103700	Sb09g016520	Sobic.009G103700	similar to Putative uncharacterized protein OSJNBa0077J17.16	PF08209	PTHR15117	KOG2612		K11363		AT5G58575.1			LOC_Os05g28370.2		expressed protein
Sobic.009G103650	v1.4_None	v2.1_None			PTHR11972,PTHR11972:SF44		1.6.3.1			AT1G19230.2		Riboflavin synthase-like superfamily protein	LOC_Os09g26660.1		ferric reductase, putative, expressed
Sobic.009G103600	v1.4_None	Sobic.009G103600			PTHR31576,PTHR31576:SF2					AT2G02955.1	MEE12	materl effect embryo arrest 12	LOC_Os05g28460.1		MEE12, putative, expressed
Sobic.009G103500	v1.4_None	Sobic.009G103500
Sobic.009G103400	v1.4_None	Sobic.009G103400
Sobic.009G103000	Sb09g016480	Sobic.009G103000			PTHR24015,PTHR24015:SF683					AT2G30100.1		pentatricopeptide (PPR) repeat-containing protein	LOC_Os05g28500.1		ubiquitin family protein, putative, expressed
Sobic.009G103000	v1.4_None	Sobic.009G103000			PTHR24015,PTHR24015:SF683					AT2G30100.1		pentatricopeptide (PPR) repeat-containing protein	LOC_Os05g28500.1		ubiquitin family protein, putative, expressed
Sobic.009G102900	Sb09g016470	Sobic.009G102900	similar to Importin beta-like protein	PF03810,PF13513	PTHR10527,PTHR10527:SF19			K14293	GO:GO:0008536,GO:GO:0006886	AT3G08947.1		ARM repeat superfamily protein	LOC_Os05g28510.1		importin subunit beta, putative, expressed
Sobic.009G102800	Sb09g016460	Sobic.009G102800	similar to Os05g0353500 protein	PF07714	PTHR27001,PTHR27001:SF83	KOG1187	2.7.11.1		GO:GO:0006468,GO:GO:0004672	AT4G18640.1	MRH1	Leucine-rich repeat protein kise family protein	LOC_Os05g28520.1		MRH1, putative, expressed
Sobic.009G102700	Sb09g016450	Sobic.009G102700	similar to Os05g0353600 protein	PF00462	PTHR10168,PTHR10168:SF78	KOG1752		K17479	GO:GO:0045454,GO:GO:0015035,GO:GO:0009055	AT5G58530.1		Glutaredoxin family protein	LOC_Os05g28530.1		glutaredoxin, putative, expressed
Sobic.009G102600	Sb09g016440	Sobic.009G102600	similar to Putative uncharacterized protein	PF04852	PTHR31165,PTHR31165:SF6					AT1G07090.1	LSH6	Protein of unknown function (DUF640)	LOC_Os01g61310.1		DUF640 domain containing protein, putative, expressed
Sobic.009G102500	v1.4_None	Sobic.009G102500
Sobic.009G102300	Sb09g016230	Sobic.009G102300	similar to Os05g0346500 protein	PF03644	PTHR13246,PTHR13246:SF1		3.2.1.96	K01227	GO:GO:0033925,GO:GO:0005737	AT5G05460.1		Glycosyl hydrolase family 85	LOC_Os05g27960.1		hydrolase, acting on glycosyl bonds, putative, expressed
Sobic.009G102100	Sb09g016210	Sobic.009G102100	similar to Putative uncharacterized protein	PF04398	PTHR31676,PTHR31676:SF0					AT3G08890.1		Protein of unknown function, DUF538	LOC_Os05g27950.1		DUF538 domain containing protein, putative, expressed
Sobic.009G102000	OsFBX9 - F-box domain containing protein, expressed	Sb09g016200		PF02892	PTHR31264,PTHR31264:SF4				GO:GO:0003677	AT3G42170.1		BED zinc finger	hAT family dimerisation domain	LOC_Os01g32640.1
Sobic.009G101800	Sb09g016180	Sobic.009G101800	similar to Putative uncharacterized protein	PF00854	PTHR11654,PTHR11654:SF155			K14638	GO:GO:0016020,GO:GO:0006810,GO:GO:0005215	AT2G40460.1		Major facilitator superfamily protein	LOC_Os05g27010.1		peptide transporter PTR3-A, putative, expressed
Sobic.009G101800	Sb09g016180	Sobic.009G101800	similar to Putative uncharacterized protein	PF00854	PTHR11654,PTHR11654:SF155	KOG1237		K14638	GO:GO:0016020,GO:GO:0006810,GO:GO:0005215	AT2G40460.1		Major facilitator superfamily protein	LOC_Os05g27010.1		peptide transporter PTR3-A, putative, expressed
Sobic.009G101700	Sb09g016170	Sobic.009G101700		PF01251	PTHR11278,PTHR11278:SF2	KOG3320		K02993	GO:GO:0006412,GO:GO:0005840,GO:GO:0005622,GO:GO:0003735	AT1G48830.1		Ribosomal protein S7e family protein	LOC_Os05g27940.1		40S ribosomal protein S7, putative, expressed			Sb01g040260	Sobic.001G428500
Sobic.009G101700	v1.4_None	Sobic.009G101700		PF01251	PTHR11278,PTHR11278:SF2	KOG3320		K02993	GO:GO:0006412,GO:GO:0005840,GO:GO:0005622,GO:GO:0003735	AT1G48830.1		Ribosomal protein S7e family protein	LOC_Os05g27940.1		40S ribosomal protein S7, putative, expressed
Sobic.009G101600	v1.4_None	Sobic.009G101600		PF02902	PTHR12606,PTHR12606:SF14		3.4.22.68		GO:GO:0008234,GO:GO:0006508	AT4G00690.1	ULP1B	UB-like protease 1B	LOC_Os10g24954.1		ulp1 protease family, C-termil catalytic domain containing protein, expressed
Sobic.009G101500	v1.4_None	Sobic.009G101500
Sobic.009G101400	Sb09g016150	Sobic.009G101400	similar to ERF/AP2 domain containing transcription factor	PF00847	PTHR31241,PTHR31241:SF2				GO:GO:0006355,GO:GO:0003700	AT5G05410.1	DREB2,DREB2A	DRE-binding protein 2A	LOC_Os05g27930.4		AP2 domain containing protein, expressed
Sobic.009G101400	Sb09g016150	Sobic.009G101400	similar to ERF/AP2 domain containing transcription factor	PF00847	PTHR31241,PTHR31241:SF2				GO:GO:0006355,GO:GO:0003700	AT2G40340.1	AtERF48,DREB2C	Integrase-type D-binding superfamily protein	LOC_Os05g27930.1		AP2 domain containing protein, expressed
Sobic.009G101400	Sb09g016150	Sobic.009G101400	similar to ERF/AP2 domain containing transcription factor	PF00847	PTHR31241,PTHR31241:SF2				GO:GO:0006355,GO:GO:0003700	AT5G05410.1	DREB2,DREB2A	DRE-binding protein 2A	LOC_Os05g27930.2		AP2 domain containing protein, expressed
Sobic.009G101300	Sb09g016140	Sobic.009G101300	similar to Putative uncharacterized protein	PF09325,PF00787	PTHR10555,PTHR10555:SF155	KOG2273			GO:GO:0035091	AT5G07120.1	SNX2b	sorting nexin 2B	LOC_Os05g27920.1		phox domain-containing protein, putative, expressed
Sobic.009G101200	Sb09g015940	Sobic.009G101200		PF13371,PF09797	PTHR22767,PTHR22767:SF3	KOG2053		K17973		AT5G58450.1		Tetratricopeptide repeat (TPR)-like superfamily protein	LOC_Os05g27870.1		expressed protein
Sobic.009G101100	Sb09g015930	Sobic.009G101100	similar to Putative uncharacterized protein	PF03765,PF00650	PTHR23324,PTHR23324:SF57	KOG1471				AT3G51670.1		SEC14 cytosolic factor family protein / phosphoglyceride transfer family protein	LOC_Os05g27820.1		patellin protein, putative, expressed
Sobic.009G101000	v1.4_None	Sobic.009G101000
Sobic.009G100900	Sb09g015920	Sobic.009G100900	similar to Putative uncharacterized protein	PF04535	PTHR11615,PTHR11615:SF144					AT2G38480.1		Uncharacterised protein family (UPF0497)	LOC_Os05g27790.1		membrane associated DUF588 domain containing protein, putative, expressed
Sobic.009G100800	Sb09g015910	Sobic.009G100800	similar to Putative uncharacterized protein		PTHR33790,PTHR33790:SF3					AT2G41430.1	CID1,ERD15,LSR1	dehydration-induced protein (ERD15)	LOC_Os05g27780.1		expressed protein
Sobic.009G100500	Sb09g015900	Sobic.009G100500	similar to WRKY transcription factor 53	PF03106	PTHR31221,PTHR31221:SF14			K13424	GO:GO:0043565,GO:GO:0006355,GO:GO:0003700	AT2G38470.1	ATWRKY33,WRKY33	WRKY D-binding protein 33	LOC_Os05g27730.1		WRKY53, expressed
Sobic.009G100300	Sb09g015880	Sobic.009G100300	similar to Putative uncharacterized protein		PTHR36792,PTHR36792:SF1					AT5G05360.1			LOC_Os05g27660.1		expressed protein
Sobic.009G100200	Sb09g015680	Sobic.009G100200	similar to Os05g0342000 protein	PF12680	PTHR33703,PTHR33703:SF3					AT5G01740.1		Nuclear transport factor 2 (NTF2) family protein	LOC_Os05g27580.1		wound-induced protein WI12, putative, expressed
Sobic.009G100050	v1.4_None	v2.1_None
Sobic.009G100000	v1.4_None	Sobic.009G100000
Sobic.009G099600	v1.4_None	Sobic.009G099600																Sobic.001G430900
Sobic.009G099500	Sb09g015460	Sobic.009G099500	similar to Putative uncharacterized protein	PF04525	PTHR31087,PTHR31087:SF19					AT5G01750.2		Protein of unknown function (DUF567)	LOC_Os05g27340.1		expressed protein			Sobic.001G430900
Sobic.009G099500	Sb09g015460	Sobic.009G099500	similar to Putative uncharacterized protein	PF04525	PTHR31087,PTHR31087:SF19					AT2G30270.1		Protein of unknown function (DUF567)	LOC_Os05g27340.1		expressed protein
Sobic.009G099200	Sb09g015260	Sobic.009G099200	similar to Putative uncharacterized protein	PF03127,PF00790	PTHR13856,PTHR13856:SF75	KOG1087			GO:GO:0006886,GO:GO:0005622	AT2G38410.1		ENTH/VHS/GAT family protein	LOC_Os05g27320.1		VHS and GAT domain containing protein, expressed
Sobic.009G099200	Sb09g015260	Sobic.009G099200	similar to Putative uncharacterized protein	PF03127	PTHR13856,PTHR13856:SF75	KOG1087			GO:GO:0006886,GO:GO:0005622	AT2G38410.1		ENTH/VHS/GAT family protein	LOC_Os05g27320.1		VHS and GAT domain containing protein, expressed
Sobic.009G099150	v1.4_None	v2.1_None
Sobic.009G099100	Sb09g015250	Sobic.009G099100	similar to Rust resistance protein Rp1-dp8-like	PF00931	PTHR23155,PTHR23155:SF555	KOG4658			GO:GO:0043531	AT3G14470.1		NB-ARC domain-containing disease resistance protein	LOC_Os06g16790.1		go35 NBS-LRR, putative, expressed
Sobic.009G099100	Sb09g015250	Sobic.009G099100	similar to Rust resistance protein Rp1-dp8-like	PF00931	PTHR23155,PTHR23155:SF555	KOG4658			GO:GO:0043531	AT3G14470.1		NB-ARC domain-containing disease resistance protein	LOC_Os11g45620.1		rust-resistance protein Lr21, putative, expressed
Sobic.009G099000	v1.4_None	Sobic.009G099000		PF00854	PTHR11654,PTHR11654:SF19	KOG1237	3.6.3.26	K14638	GO:GO:0016020,GO:GO:0006810,GO:GO:0005215	AT3G45650.1	XT1	nitrate excretion transporter1	LOC_Os05g27304.1		peptide transporter PTR2, putative, expressed
Sobic.009G098900	Sb09g015030	Sobic.009G098900	similar to Putative uncharacterized protein	PF02115	PTHR10980,PTHR10980:SF17	KOG3205		K12462	GO:GO:0005737,GO:GO:0005094	AT3G07880.1	SCN1	Immunoglobulin E-set superfamily protein	LOC_Os01g68540.1		rho GDP-dissociation inhibitor 1, putative, expressed
Sobic.009G098700	Sb09g014830	Sobic.009G098700			PTHR31945,PTHR31945:SF7					AT2G40435.1			LOC_Os05g27090.1		basic helix-loop-helix domain containing protein, expressed
Sobic.009G098400	Sb09g014630	Sobic.009G098400	similar to Putative uncharacterized protein	PF02115	PTHR10980,PTHR10980:SF17	KOG3205		K12462	GO:GO:0005737,GO:GO:0005094	AT3G07880.1	SCN1	Immunoglobulin E-set superfamily protein	LOC_Os01g68540.1		rho GDP-dissociation inhibitor 1, putative, expressed
Sobic.009G098300	v1.4_None	Sobic.009G098300
Sobic.009G098100	Sb09g014430	Sobic.009G098100	similar to RuBisCO large subunit-binding protein subunit alpha, chloroplast precursor	PF00118	PTHR11353,PTHR11353:SF11				GO:GO:0005524	AT2G28000.1	CH-CPN60A,CPN60A,SLP	chaperonin-60alpha	LOC_Os12g17910.1		T-complex protein, putative, expressed
Sobic.009G097900	v1.4_None	Sobic.009G097900
Sobic.009G097300	Sb09g014000	Sobic.009G097300	similar to Putative uncharacterized protein	PF03822,PF14531	PTHR24347,PTHR24347:SF227	KOG0583	2.7.11.1		GO:GO:0007165	AT2G30360.1	CIPK11,PKS5,SIP4,SNRK3.22	SOS3-interacting protein 4	LOC_Os05g26940.1		CAMK_KIN1/SNF1/Nim1_like.23 - CAMK includes calcium/calmodulin depedent protein kises, expressed
Sobic.009G097250	v1.4_None	v2.1_None								AT5G01800.1		saposin B domain-containing protein	LOC_Os05g26954.1		saposin-like type B, region 1 family protein, putative, expressed
Sobic.009G097200	v1.4_None	Sobic.009G097200		PF03489,PF05184	PTHR11480			K12382	GO:GO:0006629	AT3G51730.1		saposin B domain-containing protein	LOC_Os05g26954.1		saposin-like type B, region 1 family protein, putative, expressed
Sobic.009G097100	Sb09g013790	Sobic.009G097100	similar to Putative uncharacterized protein	PF00860	PTHR11119,PTHR11119:SF9			K06901	GO:GO:0055085,GO:GO:0016020,GO:GO:0006810,GO:GO:0005215,GO:GO:0006863,GO:GO:0005345	AT3G10960.1	ATAZG1,AZG1	AZA-guanine resistant1	LOC_Os05g26840.1		permease domain containing protein, putative, expressed
Sobic.009G097000	v1.4_None	Sobic.009G097000
Sobic.009G096700	Sb09g013580	Sobic.009G096700	similar to Putative serine/threonine protein kise	PF14531,PF03822	PTHR24347,PTHR24347:SF217	KOG0583	2.7.11.1		GO:GO:0007165	AT5G58380.1	CIPK10,PKS2,SIP1,SNRK3.8	SOS3-interacting protein 1	LOC_Os05g26820.1		CAMK_KIN1/SNF1/Nim1_like.20 - CAMK includes calcium/calmodulin depedent protein kises, expressed
Sobic.009G096433	v1.4_None	v2.1_None		PF14531,PF03822	PTHR24347,PTHR24347:SF217	KOG0583	2.7.11.1		GO:GO:0007165	AT5G58380.1	CIPK10,PKS2,SIP1,SNRK3.8	SOS3-interacting protein 1	LOC_Os05g26820.1		CAMK_KIN1/SNF1/Nim1_like.20 - CAMK includes calcium/calmodulin depedent protein kises, expressed
Sobic.009G096100	Sb09g013160	Sobic.009G096100	similar to Putative uncharacterized protein	PF00636,PF00035	PTHR14950,PTHR14950:SF22		3.1.26.3		GO:GO:0006396,GO:GO:0004525,GO:GO:0003723	AT3G20420.1	ATRTL2,RTL2	Rse THREE-like protein 2	LOC_Os05g18850.1		endoribonuclease Dicer, putative, expressed
Sobic.009G096100	Sb09g013160	Sobic.009G096100	similar to Putative uncharacterized protein	PF00035,PF00636	PTHR14950,PTHR14950:SF22		3.1.26.3		GO:GO:0006396,GO:GO:0004525,GO:GO:0003723	AT5G45150.1	RTL3	Rse THREE-like protein 3	LOC_Os05g18850.1		endoribonuclease Dicer, putative, expressed
Sobic.009G096100	Sb09g013160	Sobic.009G096100	similar to Putative uncharacterized protein	PF00636	PTHR14950,PTHR14950:SF22		3.1.26.3		GO:GO:0006396,GO:GO:0004525,GO:GO:0003723	AT3G20420.1	ATRTL2,RTL2	Rse THREE-like protein 2	LOC_Os05g18850.1		endoribonuclease Dicer, putative, expressed
Sobic.009G096100	Sb09g013160	Sobic.009G096100	similar to Putative uncharacterized protein	PF00035,PF14622	PTHR14950,PTHR14950:SF22		3.1.26.3		GO:GO:0006396,GO:GO:0004525,GO:GO:0003723	AT3G20420.1	ATRTL2,RTL2	Rse THREE-like protein 2	LOC_Os05g18850.1		endoribonuclease Dicer, putative, expressed
Sobic.009G095720	v1.4_None	v2.1_None		PF00499	PTHR33269,PTHR33269:SF4		1.6.5.3		GO:GO:0055114,GO:GO:0008137	ATMG00270.1		DH dehydrogese 6	LOC_Os12g34014.1		DH-ubiquinone oxidoreductase chain 6, putative, expressed
Sobic.009G095400	v1.4_None	Sobic.009G095400
Sobic.009G095100	Sb09g012510	Sobic.009G095100			PTHR31016,PTHR31016:SF3					AT5G01970.1			LOC_Os05g25070.1		expressed protein
Sobic.009G095100	v1.4_None	Sobic.009G095100			PTHR31016,PTHR31016:SF3					AT5G01970.1			LOC_Os05g25070.1		expressed protein
Sobic.009G094900	Sb09g012310	Sobic.009G094900			PTHR35830,PTHR35830:SF1					AT2G43235.1			LOC_Os05g23420.1		sugar porter, putative, expressed
Sobic.009G094700	Sb09g012290	Sobic.009G094700	similar to HAD-superfamily hydrolase, subfamily IA, variant 3, putative		PTHR12725,PTHR12725:SF63					AT1G79790.1		Haloacid dehalogese-like hydrolase (HAD) superfamily protein	LOC_Os11g19460.1		haloacid dehalogese-like hydrolase family protein, putative, expressed
Sobic.009G094700	Sb09g012290	Sobic.009G094700	similar to HAD-superfamily hydrolase, subfamily IA, variant 3, putative	PF13419	PTHR12725,PTHR12725:SF63	KOG3085	3.1.3.76,3.3.2.10			AT1G79790.1		Haloacid dehalogese-like hydrolase (HAD) superfamily protein	LOC_Os11g19460.1		haloacid dehalogese-like hydrolase family protein, putative, expressed
Sobic.009G094450	v1.4_None	v2.1_None
Sobic.009G094300	v1.4_None	Sobic.009G094300			PTHR23324,PTHR23324:SF45					AT5G01010.1			LOC_Os05g24020.1		emp24/gp25L/p24 family protein, putative, expressed
Sobic.009G093900	Sb09g011890	Sobic.009G093900	similar to Os05g0323100 protein		PTHR22778,PTHR22778:SF12	KOG1530				AT2G40760.1		Rhodanese/Cell cycle control phosphatase superfamily protein	LOC_Os05g25780.1		rhodanese-like domain containing protein, putative, expressed
Sobic.009G093900	Sb09g011890	Sobic.009G093900	similar to Os05g0323100 protein	PF00581	PTHR22778,PTHR22778:SF12	KOG1530				AT2G40760.1		Rhodanese/Cell cycle control phosphatase superfamily protein	LOC_Os05g25780.1		rhodanese-like domain containing protein, putative, expressed
Sobic.009G093400	v1.4_None	Sobic.009G093400
Sobic.009G093200	Sb09g011450	Sobic.009G093200	similar to Superoxide dismutase [Mn] 3.1, mitochondrial precursor	PF00081,PF02777	PTHR11404,PTHR11404:SF6	KOG0876	1.15.1.1	K04564	GO:GO:0055114,GO:GO:0046872,GO:GO:0006801,GO:GO:0004784	AT3G10920.1	ATMSD1,MEE33,MSD1	manganese superoxide dismutase 1	LOC_Os05g25850.1		superoxide dismutase, mitochondrial precursor, putative, expressed
Sobic.009G093100	Sb09g011240	Sobic.009G093100	similar to Chromosome undetermined scaffold_89, whole genome shotgun sequence	PF03109	PTHR10566,PTHR10566:SF85	KOG1235	3.6.3.46			AT1G79600.1		Protein kise superfamily protein	LOC_Os05g25840.3		ELMO/CED-12 family protein, putative, expressed
Sobic.009G092900	Sb09g010840	Sobic.009G092900	similar to N2, N2-dimethylguanosine tR methyltransferases-like protein	PF02005	PTHR10631,PTHR10631:SF2		2.1.1.216	K00555	GO:GO:0008033,GO:GO:0004809,GO:GO:0003723	AT3G56330.1		N2,N2-dimethylguanosine tR methyltransferase	LOC_Os05g25880.1		N-dimethylguanosine tR methyltransferase, putative, expressed
Sobic.009G092800	v1.4_None	Sobic.009G092800																	transcription initiation factor IIF, alpha subunit domain containing protein, expressed	Sb01g040940	Sobic.001G435100
Sobic.009G092400	Sb09g010430	Sobic.009G092400	similar to Os05g0316000 protein	PF13639	PTHR15860,PTHR15860:SF4	KOG4638			GO:GO:0008270,GO:GO:0005515	AT5G01960.1		RING/U-box superfamily protein	LOC_Os05g25180.1		zinc finger, C3HC4 type family protein, expressed
Sobic.009G092100	v1.4_None	Sobic.009G092100		PF03106	PTHR31282,PTHR31282:SF1				GO:GO:0043565,GO:GO:0006355,GO:GO:0003700	AT2G40740.1	ATWRKY55,WRKY55	WRKY D-binding protein 55	LOC_Os08g29660.1		WRKY69, expressed
Sobic.009G092060	v1.4_None	v2.1_None
Sobic.009G092020	v1.4_None	v2.1_None		PF04366,PF01363	PTHR15629,PTHR15629:SF2				GO:GO:0046872	AT3G43230.1		RING/FYVE/PHD-type zinc finger family protein	LOC_Os07g17130.1		FYVE zinc finger domain containing protein, expressed
Sobic.009G091800	Sb09g010000	Sobic.009G091800	similar to Os05g0291700 protein		PTHR14194,PTHR14194:SF38					AT3G46780.1	PTAC16	plastid transcriptiolly active 16	LOC_Os05g22614.1		PTAC16, putative, expressed
Sobic.009G091600	Sb09g009790	Sobic.009G091600	similar to Os05g0283200 protein	PF04043	PTHR31707,PTHR31707:SF36				GO:GO:0004857	AT3G36659.1		Plant invertase/pectin methylesterase inhibitor superfamily protein	LOC_Os05g20570.1		invertase/pectin methylesterase inhibitor family protein, putative, expressed
Sobic.009G091300	v1.4_None	Sobic.009G091300		PF03169	PTHR31645,PTHR31645:SF9				GO:GO:0055085	AT1G65730.1	YSL7	YELLOW STRIPE like 7	LOC_Os05g16290.1		transposon protein, putative, unclassified, expressed
Sobic.009G091300	Sb09g009580	Sobic.009G091300		PF03169	PTHR31645,PTHR31645:SF9				GO:GO:0055085	AT1G65730.1	YSL7	YELLOW STRIPE like 7	LOC_Os05g16290.1		transposon protein, putative, unclassified, expressed
Sobic.009G091000	Sb09g009320	Sobic.009G091000	similar to Putative uncharacterized protein	PF11721,PF07714	PTHR27003,PTHR27003:SF7	KOG1187	2.7.11.1		GO:GO:0006468,GO:GO:0004672	AT3G04690.1	ANX1	Malectin/receptor-like protein kise family protein	LOC_Os05g20150.1		TKL_IRAK_CrRLK1L-1.11 - The CrRLK1L-1 subfamily has homology to the CrRLK1L homolog, expressed
Sobic.009G090800	Sb09g008890	Sobic.009G090800	similar to Putative uncharacterized protein OSJNBa0034K10.5	PF00650	PTHR10174,PTHR10174:SF143	KOG1470				AT4G08690.2		Sec14p-like phosphatidylinositol transfer family protein	LOC_Os05g18470.1		CRAL/TRIO domain containing protein, expressed
Sobic.009G090500	v1.4_None	Sobic.009G090500		PF05964,PF02928,PF02373	PTHR10694,PTHR10694:SF41			K11446	GO:GO:0005634	AT1G30810.2		Transcription factor jumonji (jmj) family protein / zinc finger (C5HC2 type) family protein	LOC_Os05g23670.1		transcription factor jumonji, putative, expressed
Sobic.009G090400	Sb09g008793	Sobic.009G090400	similar to Putative uncharacterized protein osysl4	PF03169	PTHR31645,PTHR31645:SF9				GO:GO:0055085	AT1G65730.1	YSL7	YELLOW STRIPE like 7	LOC_Os05g16280.1		transposon protein, putative, unclassified, expressed
Sobic.009G090100	Sb09g008660	Sobic.009G090100		PF00450	PTHR11802,PTHR11802:SF71		3.4.16.6	K16297	GO:GO:0006508,GO:GO:0004185	AT2G35780.1	scpl26	serine carboxypeptidase-like 26	LOC_Os05g18604.4		OsSCP28 - Putative Serine Carboxypeptidase homologue, expressed
Sobic.009G090100	v1.4_None	Sobic.009G090100		PF00450	PTHR11802,PTHR11802:SF71		3.4.16.6	K16297	GO:GO:0006508,GO:GO:0004185	AT2G35780.1	scpl26	serine carboxypeptidase-like 26	LOC_Os05g18604.4		OsSCP28 - Putative Serine Carboxypeptidase homologue, expressed
Sobic.009G089800	Sb09g008640	Sobic.009G089800	similar to Os05g0312500 protein	PF02453	PTHR10994,PTHR10994:SF82	KOG1792				AT4G23630.1	BTI1,RTNLB1	VIRB2-interacting protein 1	LOC_Os05g24770.1		reticulon domain containing protein, putative, expressed
Sobic.009G089700	Sb09g008430	Sobic.009G089700	similar to Ras-related protein RGP2	PF00025	PTHR24073,PTHR24073:SF600	KOG0087		K07904	GO:GO:0005525	AT1G07410.1	ATRAB-A2B,ATRABA2B,RAB-A2B,RABA2b	RAB GTPase homolog A2B	LOC_Os05g20050.1		ras-related protein, putative, expressed
Sobic.009G089700	Sb09g008430	Sobic.009G089700	similar to Ras-related protein RGP2	PF08477	PTHR24073,PTHR24073:SF600	KOG0087			GO:GO:0007264,GO:GO:0005525	AT1G07410.1	ATRAB-A2B,ATRABA2B,RAB-A2B,RABA2b	RAB GTPase homolog A2B	LOC_Os05g20050.1		ras-related protein, putative, expressed
Sobic.009G089532	v1.4_None	v2.1_None		PF03169	PTHR31645,PTHR31645:SF9				GO:GO:0055085	AT1G65730.1	YSL7	YELLOW STRIPE like 7	LOC_Os05g16280.1		transposon protein, putative, unclassified, expressed
Sobic.009G089366	v1.4_None	v2.1_None
Sobic.009G089200	Sb09g008220	Sobic.009G089200	similar to Chromosome chr19 scaffold_4, whole genome shotgun sequence	PF01073,PF04321	PTHR10366,PTHR10366:SF385			K12450	GO:GO:0055114,GO:GO:0016616,GO:GO:0006694,GO:GO:0003854	AT1G78570.1	ATRHM1,RHM1,ROL1	rhamnose biosynthesis 1	LOC_Os03g17000.2		D dependent epimerase/dehydratase family domain containing protein, expressed
Sobic.009G089101	v1.4_None	v2.1_None		PF06842	PTHR13229	KOG3808				AT5G20165.1
Sobic.009G089000	Sb09g008200	Sobic.009G089000	similar to Putative sodium/hydrogen exchanger	PF00999	PTHR32468,PTHR32468:SF24				GO:GO:0055085,GO:GO:0016021,GO:GO:0015299,GO:GO:0006812	AT3G17630.1	ATCHX19,CHX19	cation/H+ exchanger 19	LOC_Os05g19500.1		ATCHX, putative, expressed
Sobic.009G088800	Sb09g008180	Sobic.009G088800	similar to Os05g0244700 protein	PF01063	PTHR11825,PTHR11825:SF47	KOG0975	4.1.3.38	K18482	GO:GO:0008152,GO:GO:0003824	AT5G57850.1		D-aminoacid aminotransferase-like PLP-dependent enzymes superfamily protein	LOC_Os05g15530.1		aminotransferase domain containing protein, putative, expressed
Sobic.009G088700	Sb09g008170	Sobic.009G088700	similar to Putative uncharacterized protein	PF00150	PTHR10551,PTHR10551:SF10		3.2.1.58		GO:GO:0005975,GO:GO:0004553,GO:GO:0051015,GO:GO:0007015				LOC_Os05g15510.1		cellulase, putative, expressed
Sobic.009G088700	Sb09g008170	Sobic.009G088700	similar to Putative uncharacterized protein		PTHR10551,PTHR10551:SF10		3.2.1.58		GO:GO:0051015,GO:GO:0007015				LOC_Os05g15510.2		cellulase, putative, expressed
Sobic.009G088600	Sb09g008160	Sobic.009G088600	similar to Putative uncharacterized protein OSJNBa0004B23.1	PF00235	PTHR36780,PTHR36780:SF1					AT4G19400.1		Profilin family protein	LOC_Os05g15180.2		expressed protein
Sobic.009G088401	v1.4_None	v2.1_None
Sobic.009G088300	v1.4_None	Sobic.009G088300			PTHR27006,PTHR27006:SF7		2.7.11.1			AT1G56120.1		Leucine-rich repeat transmembrane protein kise	LOC_Os08g10300.1		SHR5-receptor-like kise, putative, expressed
Sobic.009G088200	Sb09g008130	Sobic.009G088200	similar to Putative uncharacterized protein	PF03151	PTHR11132,PTHR11132:SF102	KOG1441		K15283		AT5G46110.1	APE2,TPT	Glucose-6-phosphate/phosphate translocator-related	LOC_Os05g15160.1		phosphate/phosphate translocator, putative, expressed
Sobic.009G088100	Sb09g008120	Sobic.009G088100	similar to Os01g0235700 protein	PF00010,PF14215	PTHR11514,PTHR11514:SF47				GO:GO:0046983	AT4G16430.1		basic helix-loop-helix (bHLH) D-binding superfamily protein	LOC_Os01g13460.1		helix-loop-helix D-binding domain containing protein, expressed
Sobic.009G088000	Sb09g008110	Sobic.009G088000	similar to Os05g0241000 protein		PTHR35705,PTHR35705:SF1					AT5G11390.1	WIT1	WPP domain-interacting protein 1	LOC_Os05g15140.1		expressed protein
Sobic.009G087900	Sb09g008100	Sobic.009G087900	similar to Putative uncharacterized protein	PF01490	PTHR22950,PTHR22950:SF254	KOG1303				AT5G40780.1	LHT1	lysine histidine transporter 1	LOC_Os08g03350.1		amino acid transporter, putative, expressed
Sobic.009G087800	Sb09g008090	Sobic.009G087800	similar to Putative ubiquitin ligase SIT5	PF03145	PTHR10315,PTHR10315:SF42	KOG3002	6.3.2.19	K08742	GO:GO:0007275,GO:GO:0006511,GO:GO:0005634	AT3G61790.1		Protein with RING/U-box and TRAF-like domains	LOC_Os05g14860.1		seven in absentia protein family domain containing protein, expressed
Sobic.009G087700	Sb09g008080	Sobic.009G087700	similar to Putative uncharacterized protein	PF03168	PTHR31852,PTHR31852:SF51					AT1G64450.1		Glycine-rich protein family	LOC_Os05g14880.1		proline-rich family protein, putative, expressed
Sobic.009G087600	Sb09g008070	Sobic.009G087600	similar to Putative receptor protein kise ZmPK1 precursor	PF00024,PF00954,PF01453,PF00069	PTHR27002,PTHR27002:SF146	KOG1187	2.7.11.1		GO:GO:0048544,GO:GO:0006468,GO:GO:0005524,GO:GO:0004672	AT4G32300.1	SD2-5	S-domain-2 5	LOC_Os03g30890.1		S-locus-like receptor protein kise, putative, expressed
Sobic.009G087540	v1.4_None	v2.1_None
Sobic.009G087480	v1.4_None	v2.1_None
Sobic.009G087300	v1.4_None	Sobic.009G087300								AT5G49880.1		mitotic checkpoint family protein	LOC_Os01g65580.2		mitotic checkpoint family protein, putative, expressed
Sobic.009G087200	Sb09g008030	Sobic.009G087200	similar to Putative uncharacterized protein	PF07714,PF00069	PTHR24351,PTHR24351:SF55		2.7.11.1		GO:GO:0006468,GO:GO:0004672,GO:GO:0005524	AT1G79250.1	AGC1.7	AGC kise 1.7	LOC_Os05g14750.1		AGC_PVPK_like_kin82y.12 - ACG kises include homologs to PKA, PKG and PKC, expressed
Sobic.009G087100		cyclin-A1, putative, expressed		PF02984,PF00134	PTHR10177,PTHR10177:SF203	KOG0654			GO:GO:0005634	AT1G44110.1	CYCA1	1	Cyclin A1	1	LOC_Os05g14730.1
Sobic.009G087100		cyclin-A1, putative, expressed		PF02984,PF00134	PTHR10177,PTHR10177:SF203	KOG0654		K06627	GO:GO:0005634	AT1G44110.1	CYCA1	1	Cyclin A1	1	LOC_Os01g13260.1
Sobic.009G087100		cyclin-A1, putative, expressed		PF02984,PF00134	PTHR10177,PTHR10177:SF203	KOG0654			GO:GO:0005634	AT1G44110.1	CYCA1	1	Cyclin A1	1	LOC_Os01g13260.1
Sobic.009G087000	Sb09g008010	Sobic.009G087000	similar to Minichromosome maintence protein	PF14551,PF00493	PTHR11630		3.6.4.12	K02542	GO:GO:0006260,GO:GO:0005524,GO:GO:0003677	AT5G44635.1	MCM6	minichromosome maintence (MCM2/3/5) family protein	LOC_Os05g14590.1		MCM6 - Putative minichromosome maintence MCM complex subunit 6, expressed
Sobic.009G086900	v1.4_None	Sobic.009G086900			PTHR36401					AT5G47570.1			LOC_Os10g40410.1		expressed protein
Sobic.009G086900	v1.4_None	Sobic.009G086900
Sobic.009G086800	Sb09g008000	Sobic.009G086800	similar to M-related protein 1	PF02365	PTHR31744,PTHR31744:SF10				GO:GO:0006355,GO:GO:0003677	AT5G18270.1	AC087	Arabidopsis C domain containing protein 87	LOC_Os01g01470.1		no apical meristem protein, putative, expressed
Sobic.009G086501	v1.4_None	v2.1_None
Sobic.009G086400	v1.4_None	Sobic.009G086400
Sobic.009G086300	Sb09g007980	Sobic.009G086300	Predicted protein		PTHR34397,PTHR34397:SF5								LOC_Os05g14360.1		expressed protein
Sobic.009G086200	Sb09g007960	Sobic.009G086200	similar to Os05g0232500 protein	PF00179	PTHR24067,PTHR24067:SF127	KOG0417	6.3.2.19	K10581		AT3G15355.1	PFU1,UBC25	ubiquitin-conjugating enzyme 25	LOC_Os05g14300.1		ubiquitin-conjugating enzyme E2 O, putative, expressed
Sobic.009G086100	Sb09g007950	Sobic.009G086100	similar to Putative uncharacterized protein OSJNBa0042F15.11	PF00141	PTHR31235,PTHR31235:SF15		1.11.1.7	K00430	GO:GO:0055114,GO:GO:0020037,GO:GO:0006979,GO:GO:0004601	AT3G17070.1		Peroxidase family protein	LOC_Os05g14260.1		peroxidase precursor, putative, expressed
Sobic.009G085900		aquaporin protein, putative, expressed	similar to Aquaporin TIP4-2	PF00230	PTHR19139,PTHR19139:SF143	KOG0223		K09873	GO:GO:0016020,GO:GO:0006810,GO:GO:0005215	AT2G25810.1	TIP4	1	tonoplast intrinsic protein 4	1	LOC_Os05g14240.1
Sobic.009G085700	v1.4_None	Sobic.009G085700
Sobic.009G085600	Sb09g007930	Sobic.009G085600	similar to Putative uncharacterized protein	PF00583	PTHR13355,PTHR13355:SF12		2.3.1.4		GO:GO:0008080	AT4G19985.1		Acyl-CoA N-acyltransferases (T) superfamily protein	LOC_Os05g44020.4		acetyltransferase, GT family, putative, expressed
Sobic.009G085500	Sb09g007920	Sobic.009G085500	similar to Hydrolase, alpha/beta fold family protein, putative, expressed	PF00561	PTHR10992,PTHR10992:SF743	KOG1454	3.1.3.76,3.3.2.10			AT3G10840.1		alpha/beta-Hydrolases superfamily protein	LOC_Os12g02589.1		hydrolase, alpha/beta fold family protein, putative, expressed
Sobic.009G085400	v1.4_None	Sobic.009G085400					6.2.1.26			AT1G30520.1	AAE14	acyl-activating enzyme 14	LOC_Os08g03630.1		acyl-activating enzyme 14, putative, expressed
Sobic.009G085300	v1.4_None	Sobic.009G085300					2.7.11.1
Sobic.009G085200	Sb09g007910	Sobic.009G085200	similar to Putative uncharacterized protein	PF00903	PTHR10374,PTHR10374:SF12	KOG2944	4.4.1.5			AT1G67280.1		Glyoxalase/Bleomycin resistance protein/Dioxygese superfamily protein	LOC_Os05g14194.1		glyoxalase family protein, putative, expressed
Sobic.009G085200	Sb09g007910	Sobic.009G085200	similar to Putative uncharacterized protein	PF00903	PTHR10374,PTHR10374:SF12	KOG2943	4.4.1.5	K01759		AT1G67280.1		Glyoxalase/Bleomycin resistance protein/Dioxygese superfamily protein	LOC_Os05g14194.1		glyoxalase family protein, putative, expressed
Sobic.009G085100	Sb09g007890	Sobic.009G085100	similar to Auxin-responsive protein IAA17	PF02309	PTHR31734,PTHR31734:SF17				GO:GO:0006355,GO:GO:0005634	AT3G04730.1	IAA16	indoleacetic acid-induced protein 16	LOC_Os05g14180.1		OsIAA17 - Auxin-responsive Aux/IAA gene family member, expressed
Sobic.009G085100	Sb09g007890	Sobic.009G085100	similar to Auxin-responsive protein IAA17	PF02309	PTHR31734,PTHR31734:SF17			K14484	GO:GO:0006355,GO:GO:0005634	AT4G29080.1	IAA27,PAP2	phytochrome-associated protein 2	LOC_Os05g14180.1		OsIAA17 - Auxin-responsive Aux/IAA gene family member, expressed
Sobic.009G084900	Sb09g007880	Sobic.009G084900	similar to Putative uncharacterized protein	PF13360,PF07774	PTHR21573,PTHR21573:SF0				GO:GO:0072546	AT5G11560.1		catalytics	LOC_Os05g14170.1		expressed protein
Sobic.009G084800	v1.4_None	Sobic.009G084800
Sobic.009G084700	v1.4_None	Sobic.009G084700
Sobic.009G084500	Sb09g007650	Sobic.009G084500	similar to Os05g0228400 protein		PTHR16223,PTHR16223:SF24					AT4G29100.1		basic helix-loop-helix (bHLH) D-binding superfamily protein	LOC_Os05g14010.1		ethylene-responsive protein related, putative, expressed
Sobic.009G084300	Sb09g007440	Sobic.009G084300	similar to Putative uncharacterized protein OJ1212_C10.15	PF01048	PTHR21234,PTHR21234:SF19		3.2.2.9		GO:GO:0009116,GO:GO:0003824	AT4G28940.1		Phosphorylase superfamily protein	LOC_Os05g13970.2		phosphorylase domain containing protein, putative, expressed
Sobic.009G084300	Sb09g007440	Sobic.009G084300	similar to Putative uncharacterized protein OJ1212_C10.15	PF01048	PTHR21234,PTHR21234:SF19		3.2.2.9		GO:GO:0009116,GO:GO:0003824	AT4G28940.1		Phosphorylase superfamily protein	LOC_Os05g13970.1		phosphorylase domain containing protein, putative, expressed
Sobic.009G084100	Sb09g007420	Sobic.009G084100	similar to Rop3 small GTP binding protein	PF08477	PTHR24072,PTHR24072:SF154	KOG0393		K04392	GO:GO:0007264,GO:GO:0005525	AT4G28950.1	ARAC7,ATRAC7,ATROP9,RAC7,ROP9	RHO-related protein from plants 9	LOC_Os05g43820.1		ras-related protein, putative, expressed
Sobic.009G084000	Sb09g007410	Sobic.009G084000	similar to Ubiquitin carrier protein	PF00179	PTHR24067,PTHR24067:SF145	KOG0417	6.3.2.19	K10689		AT5G25760.2	PEX4,UBC21	peroxin4	LOC_Os02g42314.2		ubiquitin-conjugating enzyme, putative, expressed
Sobic.009G084000	Sb09g007410	Sobic.009G084000	similar to Ubiquitin carrier protein	PF00179	PTHR24067,PTHR24067:SF145	KOG0417	6.3.2.19	K10689		AT5G25760.1	PEX4,UBC21	peroxin4	LOC_Os02g42314.2		ubiquitin-conjugating enzyme, putative, expressed
Sobic.009G083900	Sb09g007390	Sobic.009G083900		PF00385,PF01426,PF00145	PTHR10629,PTHR10629:SF34		2.1.1.37	K00558	GO:GO:0003682	AT4G19020.1	CMT2	chromomethylase 2	LOC_Os05g13780.1		C-5 cytosine-specific D methylase, putative, expressed
Sobic.009G083900	v1.4_None	Sobic.009G083900		PF00385,PF01426,PF00145	PTHR10629,PTHR10629:SF34		2.1.1.37	K00558	GO:GO:0003682	AT4G19020.1	CMT2	chromomethylase 2	LOC_Os05g13780.1		C-5 cytosine-specific D methylase, putative, expressed
Sobic.009G083800	Sb09g007380	Sobic.009G083800		PF00249	PTHR10641,PTHR10641:SF608	KOG0048				AT4G32730.2	ATMYB3R-1,ATMYB3R1,MYB3R-1,MYB3R1,PC-MYB1	Homeodomain-like protein	LOC_Os01g12860.1		MYB family transcription factor, putative, expressed
Sobic.009G083600	Sb09g007360	Sobic.009G083600	similar to Os05g0223000 protein	PF13499	PTHR10891,PTHR10891:SF530	KOG0027		K13448		AT5G37770.1	CML24,TCH2	EF hand calcium-binding protein family	LOC_Os05g13580.1		OsCML18 - Calmodulin-related calcium sensor protein, expressed
Sobic.009G083500	v1.4_None	Sobic.009G083500
Sobic.009G083400	Sb09g007340	Sobic.009G083400	Predicted protein	PF14259,PF00076	PTHR24012,PTHR24012:SF374	KOG0131			GO:GO:0003676	AT2G44710.1		R-binding (RRM/RBD/RNP motifs) family protein	LOC_Os04g45930.1		R recognition motif containing protein, expressed
Sobic.009G083300	Sb09g007330	Sobic.009G083300	similar to White-brown complex homolog protein 12	PF00005,PF01061	PTHR19241,PTHR19241:SF186				GO:GO:0016887,GO:GO:0005524,GO:GO:0016020	AT3G21090.1		ABC-2 type transporter family protein	LOC_Os05g13520.1		white-brown complex homolog protein 12, putative, expressed
Sobic.009G083200	Sb09g007310	Sobic.009G083200	similar to Chromosome chr4 scaffold_6, whole genome shotgun sequence	PF05670	PTHR13049	KOG3272				AT5G11500.1			LOC_Os05g13440.1		coiled-coil domain-containing protein 25, putative, expressed
Sobic.009G083100	Sb09g007290	Sobic.009G083100	Predicted protein		PTHR33781,PTHR33781:SF2								LOC_Os05g13360.1		expressed protein
Sobic.009G083000	Sb09g007300	Sobic.009G083000	similar to Putative uncharacterized protein	PF01694	PTHR22936,PTHR22936:SF32		3.4.21.105		GO:GO:0016021,GO:GO:0004252,GO:GO:0006508	AT5G25752.1	ATRBL11,RBL11	rhomboid-like protein 11	LOC_Os05g13370.1		OsRhmbd12 - Putative Rhomboid homologue, expressed
Sobic.009G082900	Sb09g007260	Sobic.009G082900	similar to Putative uncharacterized protein	PF01190	PTHR31614,PTHR31614:SF7					AT1G29140.1		Pollen Ole e 1 allergen and extensin family protein	LOC_Os06g36240.1		POEI21 - Pollen Ole e I allergen and extensin family protein precursor, expressed
Sobic.009G082800	v1.4_None	Sobic.009G082800
Sobic.009G082700	Sb09g007250	Sobic.009G082700	similar to OSIGBa0148I18.4 protein	PF08276,PF00954,PF01453,PF00069	PTHR27002,PTHR27002:SF37	KOG1187	2.7.11.1		GO:GO:0048544,GO:GO:0006468,GO:GO:0005524,GO:GO:0004672	AT2G19130.1		S-locus lectin protein kise family protein	LOC_Os04g01310.1		serine/threonine-protein kise receptor precursor, putative, expressed
Sobic.009G082600	Sb09g007240	Sobic.009G082600		PF07714	PTHR27001,PTHR27001:SF89	KOG1187	2.7.11.1		GO:GO:0006468,GO:GO:0004672	AT3G24550.1	ATPERK1,PERK1	proline extensin-like receptor kise 1	LOC_Os05g12680.1		retrotransposon protein, putative, unclassified, expressed
Sobic.009G082550	v1.4_None	v2.1_None
Sobic.009G082500	v1.4_None	Sobic.009G082500
Sobic.009G082200	Sb09g007200	Sobic.009G082200	similar to Putative serine/threonine kise protein	PF01657,PF00069	PTHR27002,PTHR27002:SF96	KOG1187	2.7.11.1		GO:GO:0006468,GO:GO:0005524,GO:GO:0004672	AT4G23180.1	CRK10,RLK4	cysteine-rich RLK (RECEPTOR-like protein kise) 10	LOC_Os07g35680.1		TKL_IRAK_DUF26-lc22 - DUF26 kises have homology to DUF26 containing loci, expressed
Sobic.009G082100	v1.4_None	Sobic.009G082100
Sobic.009G082000	Sb09g007190	Sobic.009G082000	similar to Os07g0541400 protein	PF01657,PF07714	PTHR27002,PTHR27002:SF126	KOG1187	2.7.11.1		GO:GO:0006468,GO:GO:0004672	AT4G23180.1	CRK10,RLK4	cysteine-rich RLK (RECEPTOR-like protein kise) 10	LOC_Os07g35690.2		TKL_IRAK_DUF26-lc.3 - DUF26 kises have homology to DUF26 containing loci, expressed
Sobic.009G081900	Sb09g007187	Sobic.009G081900											LOC_Os08g19820.1		expressed protein
Sobic.009G081800	v1.4_None	Sobic.009G081800		PF13307,PF06733	PTHR11472,PTHR11472:SF41		3.6.4.13	K11273	GO:GO:0016818,GO:GO:0008026,GO:GO:0006139,GO:GO:0005524,GO:GO:0003676,GO:GO:0004003,GO:GO:0003677	AT1G79890.1		RAD3-like D-binding helicase protein	LOC_Os05g13300.1		helicase, putative, expressed
Sobic.009G081700	Sb09g007180	Sobic.009G081700	similar to C4-dicarboxylate transporter-like protein	PF03595	PTHR31269,PTHR31269:SF10				GO:GO:0055085,GO:GO:0016021,GO:GO:0008308,GO:GO:0006873	AT5G24030.1	SLAH3	SLAC1 homologue 3	LOC_Os01g28840.1		C4-dicarboxylate transporter/malic acid transport protein, expressed
Sobic.009G081500	Sb09g007170	Sobic.009G081500	similar to Putative uncharacterized protein	PF04080	PTHR13148,PTHR13148:SF2	KOG2970				AT1G16560.2		Per1-like family protein	LOC_Os05g13330.1		per1-like family protein, putative, expressed
Sobic.009G081500	Sb09g007170	Sobic.009G081500	similar to Putative uncharacterized protein	PF04080	PTHR13148,PTHR13148:SF2	KOG2970				AT1G16560.3		Per1-like family protein	LOC_Os05g13330.1		per1-like family protein, putative, expressed
Sobic.009G081400	Sb09g007150	Sobic.009G081400	similar to Putative uncharacterized protein	PF06376	PTHR33374,PTHR33374:SF6					AT2G46330.1	AGP16,ATAGP16	arabinogalactan protein 16	LOC_Os01g46850.1		expressed protein
Sobic.009G081100	v1.4_None	Sobic.009G081100
Sobic.009G080900	v1.4_None	Sobic.009G080900		PF03083	PTHR10791,PTHR10791:SF58	KOG1623		K15382		AT5G53190.1		Nodulin MtN3 family protein	LOC_Os05g12320.1		nodulin MtN3 family protein, putative, expressed
Sobic.009G080700	Sb09g006935	Sobic.009G080700	similar to Os05g0215600 protein							AT2G46220.1		Uncharacterized conserved protein (DUF2358)	LOC_Os05g12474.1		expressed protein
Sobic.009G080600	Sb09g006930	Sobic.009G080600	similar to Putative uncharacterized protein	PF14416,PF13839	PTHR32285,PTHR32285:SF27					AT4G01080.1	TBL26	TRICHOME BIREFRINGENCE-LIKE 26	LOC_Os05g12380.1		expressed protein
Sobic.009G080400	v1.4_None	Sobic.009G080400		PF00201	PTHR11926,PTHR11926:SF184	KOG1192	2.4.1.218	K08237	GO:GO:0016758,GO:GO:0008152	AT4G01070.1	GT72B1,UGT72B1	UDP-Glycosyltransferase superfamily protein	LOC_Os05g12450.1		hydroquinone glucosyltransferase, putative, expressed			Sobic.001G444800
Sobic.009G080400	Sb09g006910	Sobic.009G080400		PF00201	PTHR11926,PTHR11926:SF184	KOG1192	2.4.1.218	K08237	GO:GO:0016758,GO:GO:0008152	AT4G01070.1	GT72B1,UGT72B1	UDP-Glycosyltransferase superfamily protein	LOC_Os05g12450.1		hydroquinone glucosyltransferase, putative, expressed
Sobic.009G080200	Sb09g006700	Sobic.009G080200	similar to Chromosome chr2 scaffold_132, whole genome shotgun sequence	PF10604	PTHR31213,PTHR31213:SF4			K14496		AT5G53160.2	PYL8,RCAR3	regulatory components of ABA receptor 3	LOC_Os05g12260.1		CAPIP1, putative, expressed
Sobic.009G080100	v1.4_None	Sobic.009G080100
Sobic.009G080000	Sb09g006690	Sobic.009G080000	similar to Squamosa promoter-binding-like protein 15		PTHR31251,PTHR31251:SF3					AT1G76580.1		Squamosa promoter-binding protein-like (SBP domain) transcription factor family protein	LOC_Os08g40260.1		OsSPL15 - SBP-box gene family member, expressed
Sobic.009G079950	v1.4_None	v2.1_None		PF13266	PTHR31132					AT4G39860.1			LOC_Os04g38310.1		expressed protein
Sobic.009G079500	Sb09g006650	Sobic.009G079500	similar to Os05g0212200 protein	PF13516	PTHR24006	KOG0617				AT4G23840.1		Leucine-rich repeat (LRR) family protein	LOC_Os05g12140.1		Leucine Rich Repeat family protein, expressed
Sobic.009G079400	v1.4_None	Sobic.009G079400		PF14432,PF01535,PF13041	PTHR24015,PTHR24015:SF154					AT3G49170.1	EMB2261	Tetratricopeptide repeat (TPR)-like superfamily protein	LOC_Os05g12130.1		EMB2261, putative, expressed
Sobic.009G079300	Sb09g006630	Sobic.009G079300		PF08263,PF00069	PTHR27003,PTHR27003:SF111	KOG1187	2.7.11.1,2.7.10.2		GO:GO:0006468,GO:GO:0005524,GO:GO:0004672	AT1G79620.1		Leucine-rich repeat protein kise family protein	LOC_Os05g24010.1		receptor protein kise-like, putative, expressed
Sobic.009G079100	Sb09g006610	Sobic.009G079100	similar to Putative uncharacterized protein	PF00069	PTHR27001,PTHR27001:SF176	KOG1187	2.7.11.1		GO:GO:0006468,GO:GO:0005524,GO:GO:0004672	AT1G56720.3		Protein kise superfamily protein	LOC_Os12g01740.2		serine/threonine-protein kise, putative, expressed
Sobic.009G078900	Sb09g006590	Sobic.009G078900	similar to Putative uncharacterized protein OSJNBb0016G07.10	PF00657	PTHR22835,PTHR22835:SF223		3.1.1.1		GO:GO:0016788	AT1G28580.1		GDSL-like Lipase/Acylhydrolase superfamily protein	LOC_Os05g11950.1		GDSL-like lipase/acylhydrolase, putative, expressed
Sobic.009G078600	Sb09g006570	Sobic.009G078600	similar to Putative uncharacterized protein	PF00657	PTHR22835,PTHR22835:SF260		3.1.1.1		GO:GO:0016788	AT5G45910.1		GDSL-like Lipase/Acylhydrolase superfamily protein	LOC_Os05g11910.1		GDSL-like lipase/acylhydrolase, putative, expressed
Sobic.009G078500	Sb09g006550	Sobic.009G078500	similar to Putative uncharacterized protein	PF00657	PTHR22835,PTHR22835:SF260		3.1.1.1		GO:GO:0016788	AT5G45910.1		GDSL-like Lipase/Acylhydrolase superfamily protein	LOC_Os05g11910.1		GDSL-like lipase/acylhydrolase, putative, expressed
Sobic.009G078300	v1.4_None	Sobic.009G078300			PTHR24136,PTHR24136:SF20								LOC_Os07g33200.1		expressed protein
Sobic.009G078200	v1.4_None	Sobic.009G078200			PTHR34568					AT5G58210.1		hydroxyproline-rich glycoprotein family protein	LOC_Os02g42550.1		expressed protein
Sobic.009G078000	v1.4_None	Sobic.009G078000
Sobic.009G077800	Sb09g006520	Sobic.009G077800	similar to Putative uncharacterized protein		PTHR33834					AT2G31090.1			LOC_Os05g11900.1		expressed protein
Sobic.009G077700	Sb09g006510	Sobic.009G077700	similar to Putative uncharacterized protein OSJNBb0016G07.6	PF00293	PTHR12992,PTHR12992:SF9				GO:GO:0016787	AT1G28960.1	ATNUDT15,ATNUDX15,NUDX15	nudix hydrolase homolog 15	LOC_Os05g11870.1		hydrolase, NUDIX family, domain containing protein, expressed
Sobic.009G077600	Sb09g006500	Sobic.009G077600	similar to Os05g0209100 protein	PF01532	PTHR11742,PTHR11742:SF7		3.2.1.113	K01230	GO:GO:0016020,GO:GO:0005509,GO:GO:0004571	AT1G30000.1	MNS3	alpha-mannosidase 3	LOC_Os05g11850.1		glycosyl hydrolase family 47 domain contain protein, expressed
Sobic.009G077500	v1.4_None	Sobic.009G077500		PF03171	PTHR10209,PTHR10209:SF106		1.14.11.13		GO:GO:0055114,GO:GO:0016491	AT1G30040.1	ATGA2OX2,GA2OX2	gibberellin 2-oxidase	LOC_Os01g11150.1		gibberellin 2-beta-dioxygese, putative, expressed
Sobic.009G077500	v1.4_None	Sobic.009G077500		PF14226,PF03171	PTHR10209,PTHR10209:SF106	KOG0143	1.14.11.13	K04125	GO:GO:0055114,GO:GO:0016491	AT1G78440.1	ATGA2OX1,GA2OX1	Arabidopsis thalia gibberellin 2-oxidase 1	LOC_Os01g11150.1		gibberellin 2-beta-dioxygese, putative, expressed
Sobic.009G077500	v1.4_None	Sobic.009G077500		PF03171,PF14226	PTHR10209,PTHR10209:SF106	KOG0143	1.14.11.13		GO:GO:0055114,GO:GO:0016491	AT1G78440.1	ATGA2OX1,GA2OX1	Arabidopsis thalia gibberellin 2-oxidase 1	LOC_Os01g11150.1		gibberellin 2-beta-dioxygese, putative, expressed
Sobic.009G077400	Sb09g006480	Sobic.009G077400	similar to Mitochondrial 2-oxoglutarate/malate translocator	PF00153	PTHR24089,PTHR24089:SF266	KOG0759		K15104		AT5G19760.1		Mitochondrial substrate carrier family protein	LOC_Os05g11780.1		mitochondrial carrier protein, putative, expressed
Sobic.009G077300	Sb09g006470	Sobic.009G077300	similar to Putative serine/threonine-specific protein kise	PF00069	PTHR27001,PTHR27001:SF30	KOG1187	2.7.11.1		GO:GO:0006468,GO:GO:0005524,GO:GO:0004672	AT3G58690.1		Protein kise superfamily protein	LOC_Os05g11750.3		protein kise, putative, expressed
Sobic.009G076900	Sb09g006440	Sobic.009G076900	similar to Os05g0207200 protein	PF01535,PF13041	PTHR24015,PTHR24015:SF538					AT1G53330.1		Pentatricopeptide repeat (PPR) superfamily protein	LOC_Os05g11700.1		PPR repeat containing protein, expressed
Sobic.009G076400	Sb09g006420	Sobic.009G076400	similar to Putative uncharacterized protein	PF00237	PTHR11593	KOG3353		K02880	GO:GO:0006412,GO:GO:0005840,GO:GO:0003735,GO:GO:0015934	AT1G27400.1		Ribosomal protein L22p/L17e family protein	LOC_Os09g08430.1		ribosomal protein L22, putative, expressed
Sobic.009G076200	Sb09g006400	Sobic.009G076200	similar to Putative uncharacterized protein	PF03031	PTHR12210		3.1.3.16	K15731		AT5G45700.1		Haloacid dehalogese-like hydrolase (HAD) superfamily protein	LOC_Os05g11570.1		NLI interacting factor-like phosphatase, putative, expressed
Sobic.009G076000	v1.4_None	Sobic.009G076000
Sobic.009G075900		aquaporin protein, putative, expressed	similar to Aquaporin NIP1-3	PF00230	PTHR19139,PTHR19139:SF141	KOG0223		K09874	GO:GO:0016020,GO:GO:0006810,GO:GO:0005215	AT4G18910.1	ATNLM2,NIP1	2,NLM2	NOD26-like intrinsic protein 1	2	LOC_Os05g11560.1
Sobic.009G075800	Sb09g006380	Sobic.009G075800	similar to Putative uncharacterized protein	PF00149,PF13414	PTHR11668,PTHR11668:SF21		3.1.3.16	K04460	GO:GO:0016787	AT2G42810.1	PAPP5,PP5,PP5.2	protein phosphatase 5.2	LOC_Os05g11550.1		serine/threonine protein phosphatase 5, putative, expressed
Sobic.009G075600	Sb09g006370	Sobic.009G075600	similar to Putative uncharacterized protein OSJNBa0015G13.14	PF00643	PTHR31832,PTHR31832:SF9				GO:GO:0008270,GO:GO:0005622	AT1G78600.1	DBB3,LZF1,STH3	light-regulated zinc finger protein 1	LOC_Os05g11510.1		B-box zinc finger family protein, putative, expressed
Sobic.009G075500	Sb09g006360	Sobic.009G075500	similar to ZAG1 protein	PF01486,PF00319	PTHR11945,PTHR11945:SF217	KOG0014		K09264	GO:GO:0006355,GO:GO:0005634,GO:GO:0003700,GO:GO:0046983,GO:GO:0003677	AT4G18960.1	AG	K-box region and MADS-box transcription factor family protein	LOC_Os05g11414.1		OsMADS58 - MADS-box family gene with MIKCc type-box, expressed
Sobic.009G075400	Sb09g006350	Sobic.009G075400	similar to Putative uncharacterized protein	PF05498	PTHR33136,PTHR33136:SF9					AT4G15800.1	RALFL33	ralf-like 33	LOC_Os01g10470.1		RALFL17 - Rapid ALkalinization Factor RALF family protein precursor, expressed
Sobic.009G075100	Sb09g006340	Sobic.009G075100	similar to Putative uncharacterized protein	PF10604	PTHR33789,PTHR33789:SF5					AT4G32870.1		Polyketide cyclase/dehydrase and lipid transport superfamily protein	LOC_Os05g11250.1		lachrymatory factor synthase, putative, expressed
Sobic.009G074800	v1.4_None	Sobic.009G074800
Sobic.009G074700	Sb09g006310	Sobic.009G074700	similar to OSIGBa0125J07.5 protein	PF00226,PF02889	PTHR24075,PTHR24075:SF0	KOG0721		K09540	GO:GO:0031204,GO:GO:0008565	AT1G79940.1	ATERDJ2A	DJ / Sec63 Brl domains-containing protein	LOC_Os04g24180.1		heat shock protein binding protein, putative, expressed
Sobic.009G074500	Sb09g006280	Sobic.009G074500	similar to Putative uncharacterized protein P0708D12.4	PF05553	PTHR33265,PTHR33265:SF7					AT1G52140.1			LOC_Os05g11160.1		expressed protein
Sobic.009G074400	Sb09g006270	Sobic.009G074400	similar to Chromosome chr9 scaffold_7, whole genome shotgun sequence	PF00069	PTHR11909,PTHR11909:SF73	KOG1164	2.7.11.1		GO:GO:0006468,GO:GO:0005524,GO:GO:0004672	AT2G25760.1		Protein kise family protein	LOC_Os05g11140.2		CK1_CaseinKise_1a.5 - CK1 includes the casein kise 1 kises, expressed
Sobic.009G074300	Sb09g006260	Sobic.009G074300	similar to Putative uncharacterized protein	PF00067	PTHR24286,PTHR24286:SF68	KOG0157	1.14.13.112	K09589	GO:GO:0055114,GO:GO:0020037,GO:GO:0016705,GO:GO:0005506	AT3G13730.1	CYP90D1	cytochrome P450, family 90, subfamily D, polypeptide 1	LOC_Os05g11130.1		cytochrome P450, putative, expressed
Sobic.009G074250	v1.4_None	v2.1_None								AT5G64760.2	RPN5B	regulatory particle non-ATPase subunit 5B	LOC_Os03g63430.1		proteasome subunit, putative, expressed
Sobic.009G074100	Sb09g006240	Sobic.009G074100	similar to Putative uncharacterized protein	PF03208	PTHR19317,PTHR19317:SF10					AT1G55190.1	PRA1.F2,PRA7	PRA1 (Prenylated rab acceptor) family protein	LOC_Os05g11120.1		prenylated rab acceptor, putative, expressed
Sobic.009G073900	Sb09g006230	Sobic.009G073900	similar to Thioredoxin like 6	PF00085	PTHR10438,PTHR10438:SF227	KOG0907	3.5.1.52		GO:GO:0045454,GO:GO:0015035,GO:GO:0006662	AT4G29670.1	ACHT2	atypical CYS HIS rich thioredoxin 2	LOC_Os05g11090.1		thioredoxin, putative, expressed
Sobic.009G073800	Sb09g006220	Sobic.009G073800	Predicted protein	PF00010	PTHR12565,PTHR12565:SF180				GO:GO:0046983	AT5G56960.1		basic helix-loop-helix (bHLH) D-binding family protein	LOC_Os01g09900.1		helix-loop-helix D-binding domain containing protein, expressed
Sobic.009G073400	Sb09g006190	Sobic.009G073400	similar to Putative uncharacterized protein OSJNBa0007C23.15	PF01762	PTHR11214,PTHR11214:SF85	KOG2288	2.4.1.134		GO:GO:0016020,GO:GO:0008378,GO:GO:0006486	AT2G26100.1		Galactosyltransferase family protein	LOC_Os05g11060.2		galactosyltransferase family protein, putative, expressed
Sobic.009G073300	Sb09g006180	Sobic.009G073300	similar to Putative uncharacterized protein	PF03168	PTHR31234,PTHR31234:SF11					AT1G17620.1		Late embryogenesis abundant (LEA) hydroxyproline-rich glycoprotein family	LOC_Os05g11010.1		harpin-induced protein 1 domain containing protein, expressed
Sobic.009G073100	Sb09g006150	Sobic.009G073100	similar to Zinc transporter	PF02535	PTHR11040,PTHR11040:SF52	KOG1558		K14709	GO:GO:0055085,GO:GO:0046873,GO:GO:0030001,GO:GO:0016020	AT1G10970.1	ATZIP4,ZIP4	zinc transporter 4 precursor	LOC_Os05g10940.1		metal cation transporter, putative, expressed
Sobic.009G073000	Sb09g006140	Sobic.009G073000	similar to Glutaredoxin-C7	PF00462	PTHR10168,PTHR10168:SF56	KOG1752	1.8.1.9		GO:GO:0045454,GO:GO:0015035,GO:GO:0009055	AT5G11930.1		Thioredoxin superfamily protein	LOC_Os05g10930.1		OsGrx_C15 - glutaredoxin subgroup III, expressed
Sobic.009G072700	Sb09g006110	Sobic.009G072700	similar to Diacylglycerol acyltransferase	PF03062	PTHR10408,PTHR10408:SF12	KOG0380	2.3.1.20	K11155	GO:GO:0008374	AT2G19450.1	ABX45,AS11,ATDGAT,DGAT1,RDS1,TAG1	membrane bound O-acyl transferase (MBOAT) family protein	LOC_Os05g10810.1		O-acyltransferase, putative, expressed
Sobic.009G072600	Sb09g006100	Sobic.009G072600			PTHR33673,PTHR33673:SF5					AT2G03630.2			LOC_Os05g10800.1		expressed protein
Sobic.009G072500	v1.4_None	Sobic.009G072500		PF03096	PTHR11034,PTHR11034:SF22	KOG2931				AT5G56750.1	NDL1	N-MYC downregulated-like 1	LOC_Os05g10740.1		pollen-specific protein SF21, putative, expressed
Sobic.009G072400	Sb09g006080	Sobic.009G072400	similar to Putative uncharacterized protein	PF00664,PF00005	PTHR24223,PTHR24223:SF108		3.6.3.44		GO:GO:0055085,GO:GO:0042626,GO:GO:0016021,GO:GO:0006810,GO:GO:0005524,GO:GO:0016887	AT3G21250.2	ATMRP6,MRP6	multidrug resistance-associated protein 6	LOC_Os05g10730.2		ABC transporter, ATP-binding protein, putative, expressed
Sobic.009G072333	v1.4_None	v2.1_None								AT5G22010.1	AtRFC1,RFC1	replication factor C1	LOC_Os11g36390.1		RFC1 - Putative clamp loader of PC, replication factor C subunit 1, expressed
Sobic.009G072200	Sb09g006060	Sobic.009G072200	similar to Putative uncharacterized protein	PF00249	PTHR12374,PTHR12374:SF24					AT5G56840.1		myb-like transcription factor family protein	LOC_Os05g10690.1		Myb transcription factor, putative, expressed
Sobic.009G072100	Sb09g006050	Sobic.009G072100	similar to Putative uncharacterized protein	PF00642	PTHR14493,PTHR14493:SF41				GO:GO:0046872	AT4G29190.1		Zinc finger C-x8-C-x5-C-x3-H type family protein	LOC_Os05g10670.1		zinc finger CCCH type family protein, putative, expressed
Sobic.009G072033	v1.4_None	v2.1_None
Sobic.009G072000	Sb09g006040	Sobic.009G072000	similar to Phosphoribosylformylglycimidine cyclo-ligase	PF00586,PF02769	PTHR10520		6.3.3.1	K01933		AT3G55010.2	ATPURM,PUR5	phosphoribosylformylglycimidine cyclo-ligase, chloroplast / phosphoribosyl-aminoimidazole synthetase / AIR synthase (PUR5)	LOC_Os03g61600.1		phosphoribosylformylglycimidine synthase, putative, expressed
Sobic.009G071900	v1.4_None	Sobic.009G071900			PTHR33286,PTHR33286:SF2					AT5G56480.1		Bifunctiol inhibitor/lipid-transfer protein/seed storage 2S albumin superfamily protein	LOC_Os11g03870.1		LTPL31 - Protease inhibitor/seed storage/LTP family protein precursor, expressed
Sobic.009G071800	Sb09g006030	Sobic.009G071800	similar to Putative uncharacterized protein	PF00365	PTHR13697,PTHR13697:SF23	KOG2440	2.7.1.11	K00850	GO:GO:0006096,GO:GO:0003872	AT4G26270.1	PFK3	phosphofructokise 3	LOC_Os01g09570.1		6-phosphofructokise, putative, expressed
Sobic.009G071700	Sb09g006020	Sobic.009G071700	similar to Putative uncharacterized protein	PF00814	PTHR11735,PTHR11735:SF14		2.6.99.4	K01409		AT4G22720.2		Actin-like ATPase superfamily protein	LOC_Os05g10630.1		O-sialoglycoprotein endopeptidase, putative, expressed
Sobic.009G071600	v1.4_None	Sobic.009G071600		PF02365	PTHR31079				GO:GO:0006355,GO:GO:0003677	AT4G29230.1	ac075,C075	C domain containing protein 75	LOC_Os01g09550.1		no apical meristem protein, putative, expressed
Sobic.009G070950	v1.4_None	v2.1_None
Sobic.009G070800	Sb09g005970	Sobic.009G070800	similar to Putative uncharacterized protein	PF03767	PTHR31284,PTHR31284:SF5		3.1.3.2		GO:GO:0003993	AT4G29260.1		HAD superfamily, subfamily IIIB acid phosphatase	LOC_Os05g10310.2		acid phosphatase, putative, expressed
Sobic.009G070800	Sb09g005970	Sobic.009G070800	similar to Putative uncharacterized protein	PF03767	PTHR31284,PTHR31284:SF5		3.1.3.2		GO:GO:0003993	AT4G29260.1		HAD superfamily, subfamily IIIB acid phosphatase	LOC_Os05g10210.1		HAD superfamily phosphatase, putative, expressed			Sb01g042450	Sobic.001G451500
Sobic.009G070700	Sb09g005960	Sobic.009G070700	similar to Putative uncharacterized protein	PF03767	PTHR31284,PTHR31284:SF5		3.1.3.2		GO:GO:0003993	AT4G29260.1		HAD superfamily, subfamily IIIB acid phosphatase	LOC_Os05g10210.1		HAD superfamily phosphatase, putative, expressed			Sb01g042450	Sobic.001G451500
Sobic.009G070600	Sb09g005940	Sobic.009G070600	similar to Chromosome chr9 scaffold_33, whole genome shotgun sequence	PF03767	PTHR31284,PTHR31284:SF5		3.1.3.2		GO:GO:0003993	AT4G25150.1		HAD superfamily, subfamily IIIB acid phosphatase	LOC_Os05g10210.1		HAD superfamily phosphatase, putative, expressed
Sobic.009G070500	Sb09g005930	Sobic.009G070500	similar to Putative uncharacterized protein	PF08263,PF13855	PTHR27000,PTHR27000:SF4	KOG4579			GO:GO:0005515	AT4G29240.1		Leucine-rich repeat (LRR) family protein	LOC_Os05g09640.1		uncharacterized protein At4g06744 precursor, putative, expressed
Sobic.009G070400	Sb09g005910	Sobic.009G070400	similar to Os05g0188100 protein		PTHR12626,PTHR12626:SF5								LOC_Os05g09580.1		expressed protein
Sobic.009G070250	v1.4_None	v2.1_None			PTHR23389,PTHR23389:SF10					AT5G22010.1	AtRFC1,RFC1	replication factor C1	LOC_Os11g36390.1		RFC1 - Putative clamp loader of PC, replication factor C subunit 1, expressed
Sobic.009G070200	Sb09g005900	Sobic.009G070200	similar to Derlin-1.2	PF04511	PTHR11009,PTHR11009:SF13	KOG0858		K13989		AT4G29330.1	DER1	DERLIN-1	LOC_Os05g09550.1		Der1-like family domain containing protein, expressed
Sobic.009G070100	Sb09g005880	Sobic.009G070100								AT2G21195.1			LOC_Os07g16150.1		expressed protein
Sobic.009G069800	Sb09g005840	Sobic.009G069800	similar to Hexokise-7	PF00349,PF03727	PTHR19443,PTHR19443:SF20		2.7.1.1	K00844	GO:GO:0016773,GO:GO:0005975,GO:GO:0005524,GO:GO:0046835,GO:GO:0005536,GO:GO:0004396,GO:GO:0001678	AT4G29130.1	ATHXK1,GIN2,HXK1	hexokise 1	LOC_Os05g09500.1		hexokise, putative, expressed
Sobic.009G069700	Sb09g005830	Sobic.009G069700	similar to Auxin-responsive protein IAA16	PF02309	PTHR31734,PTHR31734:SF33			K14484	GO:GO:0006355,GO:GO:0005634	AT3G16500.1	IAA26,PAP1	phytochrome-associated protein 1	LOC_Os05g09480.1		OsIAA16 - Auxin-responsive Aux/IAA gene family member, expressed
Sobic.009G069600	Sb09g005810	Sobic.009G069600	similar to Malic enzyme	PF00390,PF03949	PTHR23406,PTHR23406:SF11		1.1.1.40	K00029	GO:GO:0055114,GO:GO:0004471,GO:GO:0051287	AT5G25880.1	ATDP-ME3,DP-ME3	DP-malic enzyme 3	LOC_Os05g09440.1		DP-dependent malic enzyme, chloroplast precursor, putative, expressed
Sobic.009G069500	Sb09g005800	Sobic.009G069500	similar to Os05g0186100 protein	PF01627	PTHR28242,PTHR28242:SF11	KOG4747			GO:GO:0004871,GO:GO:0000160	AT3G16360.2	AHP4	HPT phosphotransmitter 4	LOC_Os05g09410.1		histidine-containing phosphotransfer protein 4, putative, expressed
Sobic.009G069500	Sb09g005800	Sobic.009G069500	similar to Os05g0186100 protein	PF01627	PTHR28242,PTHR28242:SF11	KOG4747		K14490	GO:GO:0004871,GO:GO:0000160	AT3G16360.2	AHP4	HPT phosphotransmitter 4	LOC_Os05g09410.1		histidine-containing phosphotransfer protein 4, putative, expressed
Sobic.009G069450	v1.4_None	v2.1_None
Sobic.009G069300	Sb09g005790	Sobic.009G069300			PTHR31342,PTHR31342:SF4					AT1G52080.1	AR791	actin binding protein family	LOC_Os05g09380.1		AR791, putative, expressed
Sobic.009G069200	Sb09g005780	Sobic.009G069200			PTHR31513,PTHR31513:SF4					AT5G11700.1			LOC_Os01g09246.1		glycine-rich protein, putative, expressed
Sobic.009G069000	v1.4_None	Sobic.009G069000		PF00433,PF07714,PF00069	PTHR24356,PTHR24356:SF206		2.7.11.1		GO:GO:0006468,GO:GO:0005524,GO:GO:0004674,GO:GO:0004672	AT4G33080.1		AGC (cAMP-dependent, cGMP-dependent and protein kise C) kise family protein	LOC_Os01g09200.1		AGC_AGC_other_NDRh_TRCd.1 - ACG kises include homologs to PKA, PKG and PKC, expressed
Sobic.009G068900	Sb09g005700	Sobic.009G068900	similar to WRKY transcription factor 67	PF03106	PTHR31221,PTHR31221:SF43				GO:GO:0043565,GO:GO:0006355,GO:GO:0003700	AT5G26170.1	ATWRKY50,WRKY50	WRKY D-binding protein 50	LOC_Os05g09020.1		WRKY67, expressed
Sobic.009G068800	Sb09g005695	Sobic.009G068800	similar to Os05g0182900 protein		PTHR31704,PTHR31704:SF17								LOC_Os05g09000.1		expressed protein
Sobic.009G068700	Sb09g005690	Sobic.009G068700	similar to Putative uncharacterized protein	PF04557,PF03950,PF04558,PF00749	PTHR11451,PTHR11451:SF24		6.1.1.18	K01886	GO:GO:0006425,GO:GO:0005737,GO:GO:0005524,GO:GO:0004819,GO:GO:0000166,GO:GO:0006418,GO:GO:0004812,GO:GO:0043039,GO:GO:0016876	AT1G25350.1	OVA9	glutamine-tR ligase, putative / glutaminyl-tR synthetase, putative / GlnRS, putative	LOC_Os05g08990.1		glutaminyl-tR synthetase, putative, expressed
Sobic.009G068600	Sb09g005680	Sobic.009G068600	similar to Os04g0194400 protein	PF02458	PTHR31147,PTHR31147:SF8		2.3.1.167		GO:GO:0016747	AT3G62160.1		HXXXD-type acyl-transferase family protein	LOC_Os04g11810.1		transferase family protein, putative, expressed
Sobic.009G068500	Sb09g005660	Sobic.009G068500	similar to Putative uncharacterized protein	PF07889	PTHR31903,PTHR31903:SF3					AT1G27000.1		Protein of unknown function (DUF1664)	LOC_Os05g08980.3		expressed protein
Sobic.009G068400	Sb09g005650	Sobic.009G068400	similar to FACT complex subunit SSRP1-B	PF00505,PF08512,PF03531	PTHR13711,PTHR13711:SF199			K09272		AT3G28730.1	ATHMG,HMG,NFD,SSRP1	high mobility group	LOC_Os05g08970.1		SSRP1-like FACT complex subunit, putative, expressed
Sobic.009G068400	Sb09g005650	Sobic.009G068400	similar to FACT complex subunit SSRP1-B	PF00505,PF08512,PF03531	PTHR13711,PTHR13711:SF199					AT3G28730.1	ATHMG,HMG,NFD,SSRP1	high mobility group	LOC_Os05g08970.1		SSRP1-like FACT complex subunit, putative, expressed
Sobic.009G068300	Sb09g005640	Sobic.009G068300	similar to Unknow protein		PTHR26312,PTHR26312:SF67					AT4G39470.1		Tetratricopeptide repeat (TPR)-like superfamily protein	LOC_Os05g08930.1		chloroplast lumen common family protein, putative, expressed
Sobic.009G068200	Sb09g005630	Sobic.009G068200		PF00156	PTHR22573,PTHR22573:SF56	KOG3367	2.4.2.8	K00760	GO:GO:0009116	AT1G71750.1	HGPT	Hypoxanthine-guanine phosphoribosyltransferase	LOC_Os05g08950.1		phosphoribosyl transferase, putative, expressed
Sobic.009G068100	Sb09g005625	Sobic.009G068100	similar to Putative uncharacterized protein		PTHR37718,PTHR37718:SF1					AT4G37608.1			LOC_Os03g10755.1		expressed protein
Sobic.009G068000	Sb09g005620	Sobic.009G068000			PTHR35706					AT1G71730.1			LOC_Os05g08920.1		late embryogenesis abundant protein, putative, expressed
Sobic.009G068000	v1.4_None	Sobic.009G068000			PTHR35706					AT1G71730.1			LOC_Os05g08920.1		late embryogenesis abundant protein, putative, expressed
Sobic.009G067551	v1.4_None	v2.1_None
Sobic.009G067301	v1.4_None	v2.1_None
Sobic.009G067200	v1.4_None	Sobic.009G067200			PTHR10052,PTHR10052:SF5					AT5G57060.1			LOC_Os05g08854.1		expressed protein
Sobic.009G067100	Sb09g005590	Sobic.009G067100	similar to Os05g0181200 protein	PF00067	PTHR24296,PTHR24296:SF28	KOG0157			GO:GO:0055114,GO:GO:0020037,GO:GO:0016705,GO:GO:0005506	AT2G21910.1	CYP96A5	cytochrome P450, family 96, subfamily A, polypeptide 5	LOC_Os05g08850.1		cytochrome P450, putative, expressed
Sobic.009G067000	Sb09g005580	Sobic.009G067000	similar to Putative heat shock protein	PF00012	PTHR19375,PTHR19375:SF190			K09489		AT1G79920.1		Heat shock protein 70 (Hsp 70) family protein	LOC_Os01g08560.1		DK family protein, putative, expressed
Sobic.009G066900	Sb09g005570	Sobic.009G066900	similar to Putative heat shock protein	PF00012	PTHR19375,PTHR19375:SF190			K09489		AT1G79920.1		Heat shock protein 70 (Hsp 70) family protein	LOC_Os01g08560.1		DK family protein, putative, expressed
Sobic.009G066600	Sb09g005560	Sobic.009G066600	similar to Putative uncharacterized protein P0453H11.7		PTHR36800					AT5G25570.1			LOC_Os05g08820.1		expressed protein
Sobic.009G066500	Sb09g005550	Sobic.009G066500	weakly similar to Putative uncharacterized protein P0453H11.5	PF04570	PTHR33059,PTHR33059:SF12					AT5G11460.1		Protein of unknown function (DUF581)	LOC_Os05g08800.1		DUF581 domain containing protein, expressed
Sobic.009G066400	v1.4_None	Sobic.009G066400			PTHR13140,PTHR13140:SF460	KOG0963,KOG0978				AT3G16000.1	MFP1	MAR binding filament-like protein 1	LOC_Os05g08790.1		MAR-binding filament-like protein 1, putative, expressed
Sobic.009G066400	Sb09g005540	Sobic.009G066400			PTHR13140,PTHR13140:SF460	KOG0963,KOG0978				AT3G16000.1	MFP1	MAR binding filament-like protein 1	LOC_Os05g08790.1		MAR-binding filament-like protein 1, putative, expressed
Sobic.009G066200	Sb09g005520	Sobic.009G066200	similar to Putative uncharacterized protein	PF13855	PTHR32093				GO:GO:0005515	AT4G13340.1		Leucine-rich repeat (LRR) family protein	LOC_Os05g08770.1		uncharacterized protein At4g06744 precursor, putative, expressed
Sobic.009G066100	Sb09g005510	Sobic.009G066100	similar to Os05g0180000 protein	PF00201	PTHR11926,PTHR11926:SF216		2.4.1.271		GO:GO:0016758,GO:GO:0008152	AT4G15550.1	IAGLU	indole-3-acetate beta-D-glucosyltransferase	LOC_Os05g08750.1		UDP-glucoronosyl and UDP-glucosyl transferase domain containing protein, expressed
Sobic.009G065900	Sb09g005490	Sobic.009G065900	similar to Unknow protein		PTHR31365,PTHR31365:SF5					AT2G25670.2			LOC_Os01g08410.1		early fruit mR, putative, expressed
Sobic.009G065600	Sb09g005480	Sobic.009G065600		PF02458	PTHR31147,PTHR31147:SF3		2.3.1.162		GO:GO:0016747	AT3G62160.1		HXXXD-type acyl-transferase family protein	LOC_Os05g08640.1		transferase family protein, putative, expressed
Sobic.009G065600	v1.4_None	Sobic.009G065600		PF02458	PTHR31147,PTHR31147:SF3		2.3.1.162		GO:GO:0016747	AT3G62160.1		HXXXD-type acyl-transferase family protein	LOC_Os05g08640.1		transferase family protein, putative, expressed
Sobic.009G065400	Sb09g005460	Sobic.009G065400	similar to 60S ribosomal protein L13	PF01294	PTHR11722,PTHR11722:SF1	KOG3295		K02873	GO:GO:0006412,GO:GO:0005840,GO:GO:0005622,GO:GO:0003735	AT3G49010.1	ATBBC1,BBC1,RSU2	breast basic conserved 1	LOC_Os06g02510.1		ribosomal protein L13, putative, expressed
Sobic.009G065200	Sb09g005450	Sobic.009G065200	similar to Os05g0179000 protein	PF13639	PTHR14155,PTHR14155:SF143	KOG1493			GO:GO:0008270,GO:GO:0005515	AT1G80400.1		RING/U-box superfamily protein	LOC_Os05g08610.1		zinc finger family protein, putative, expressed
Sobic.009G065100	Sb09g005440	Sobic.009G065100	similar to Os05g0178900 protein	PF12871,PF03371	PTHR23142,PTHR23142:SF3	KOG2888		K12850		AT5G37370.1	ATSRL1	PRP38 family protein	LOC_Os05g08600.1		splicing factor, putative, expressed
Sobic.009G065100	Sb09g005440	Sobic.009G065100	similar to Os05g0178900 protein	PF12871,PF03371	PTHR23142,PTHR23142:SF3	KOG2888		K12850		AT5G37370.1	ATSRL1	PRP38 family protein	LOC_Os05g08600.2		splicing factor, putative, expressed
Sobic.009G065100	Sb09g005440	Sobic.009G065100	similar to Os05g0178900 protein	PF12871,PF03371	PTHR23142,PTHR23142:SF3	KOG2888				AT5G37370.1	ATSRL1	PRP38 family protein	LOC_Os05g08600.2		splicing factor, putative, expressed
Sobic.009G065000	Sb09g005430	Sobic.009G065000	similar to Auxin-responsive protein IAA15	PF02309	PTHR31734,PTHR31734:SF34			K14484	GO:GO:0006355,GO:GO:0005634	AT1G04250.1	AXR3,IAA17	AUX/IAA transcriptiol regulator family protein	LOC_Os05g08570.2		OsIAA15 - Auxin-responsive Aux/IAA gene family member, expressed
Sobic.009G064900	Sb09g005420	Sobic.009G064900	similar to Putative uncharacterized protein	PF01603	PTHR10257,PTHR10257:SF16			K11584	GO:GO:0008601,GO:GO:0007165,GO:GO:0000159	AT5G25510.1		Protein phosphatase 2A regulatory B subunit family protein	LOC_Os05g08560.1		transposon protein, putative, unclassified, expressed
Sobic.009G064766	v1.4_None	v2.1_None
Sobic.009G064400	Sb09g005370	Sobic.009G064400	similar to Cytochrome P450 family protein, expressed	PF00067	PTHR24298,PTHR24298:SF84	KOG0156	1.14.13.123,1.1.1.314		GO:GO:0055114,GO:GO:0020037,GO:GO:0016705,GO:GO:0005506	AT3G26330.1	CYP71B37	cytochrome P450, family 71, subfamily B, polypeptide 37	LOC_Os12g16720.1		cytochrome P450 71A1, putative, expressed
Sobic.009G064300	Sb09g005360	Sobic.009G064300	similar to Os05g0177500 protein	PF00201	PTHR11926,PTHR11926:SF297				GO:GO:0016758,GO:GO:0008152	AT2G36800.1	DOGT1,UGT73C5	don-glucosyltransferase 1	LOC_Os10g09990.1		cytokinin-O-glucosyltransferase 3, putative, expressed
Sobic.009G064200	Sb09g005350	Sobic.009G064200	similar to Boron transporter	PF00955	PTHR11453,PTHR11453:SF31				GO:GO:0016021,GO:GO:0006820,GO:GO:0016020,GO:GO:0005452	AT1G15460.1	ATBOR4,BOR4	HCO3- transporter family	LOC_Os05g08430.1		boron transporter protein, putative, expressed
Sobic.009G064000	Sb09g005330	Sobic.009G064000	similar to Putative uncharacterized protein OSJNBa0029B02.7		PTHR34198,PTHR34198:SF3					AT3G15630.1			LOC_Os05g08420.1		expressed protein
Sobic.009G063900	Sb09g005320	Sobic.009G063900	similar to Putative uncharacterized protein OSJNBa0029B02.6		PTHR37713,PTHR37713:SF1					AT1G68680.1			LOC_Os05g08414.1		expressed protein
Sobic.009G063800	Sb09g005310	Sobic.009G063800	similar to Putative uncharacterized protein OSJNBa0029B02.5	PF05176	PTHR28106,PTHR28106:SF1	KOG4614		K18192		AT1G08220.1			LOC_Os05g08410.1		ATP10 protein, expressed
Sobic.009G063800	Sb09g005310	Sobic.009G063800	similar to Putative uncharacterized protein OSJNBa0029B02.5	PF05176	PTHR28106,PTHR28106:SF1					AT1G08220.1			LOC_Os05g08410.1		ATP10 protein, expressed
Sobic.009G063700	Sb09g005300	Sobic.009G063700	weakly similar to Putative uncharacterized protein	PF15663	PTHR15725,PTHR15725:SF0					AT2G02160.1		CCCH-type zinc finger family protein	LOC_Os05g08400.1		zinc finger C-x8-C-x5-C-x3-H type family protein, expressed
Sobic.009G063500	v1.4_None	Sobic.009G063500		PF13947,PF07714	PTHR27005,PTHR27005:SF8	KOG1187	2.7.11.1		GO:GO:0030247,GO:GO:0006468,GO:GO:0004672	AT1G21270.1	WAK2	wall-associated kise 2	LOC_Os08g39220.1		OsWAK75 - OsWAK receptor-like protein kise, expressed
Sobic.009G063450	Sb09g005290	v2.1_None		PF07714	PTHR27005,PTHR27005:SF8	KOG1187	2.7.11.1		GO:GO:0006468,GO:GO:0004672	AT3G53840.1		Protein kise superfamily protein	LOC_Os08g39220.1		OsWAK75 - OsWAK receptor-like protein kise, expressed
Sobic.009G063400	Sb09g005280	Sobic.009G063400	similar to Cellulose synthase-1	PF13632,PF14569	PTHR13301,PTHR13301:SF33		2.4.1.12	K10999		AT4G32410.1	AtCESA1,CESA1,RSW1	cellulose synthase 1	LOC_Os05g08370.1		CESA1 - cellulose synthase, expressed
Sobic.009G063301	Sb09g005270	v2.1_None	similar to Putative uncharacterized protein	PF12681	PTHR10374,PTHR10374:SF15	KOG2944				AT1G80160.1		Lactoylglutathione lyase / glyoxalase I family protein	LOC_Os05g07940.1		glyoxalase family protein, putative, expressed
Sobic.009G063200	Sb09g005260	Sobic.009G063200	similar to Putative uncharacterized protein OSJNBa0089K24.5	PF01918	PTHR31947,PTHR31947:SF2				GO:GO:0003676	AT2G34160.1		Alba D/R-binding protein	LOC_Os01g07810.1		protein of unknown function domain containing protein, expressed
Sobic.009G063100	Sb09g005250	Sobic.009G063100	similar to Putative uncharacterized protein	PF00153	PTHR24089,PTHR24089:SF182	KOG0752				AT4G32400.1	ATBT1,EMB104,EMB42,SHS1	Mitochondrial substrate carrier family protein	LOC_Os05g07900.2		mitochondrial carrier protein, putative, expressed
Sobic.009G063100	Sb09g005250	Sobic.009G063100	similar to Putative uncharacterized protein	PF00153	PTHR24089,PTHR24089:SF182	KOG0752				AT4G32400.1	ATBT1,EMB104,EMB42,SHS1	Mitochondrial substrate carrier family protein	LOC_Os05g07900.1		mitochondrial carrier protein, putative, expressed
Sobic.009G062900	Sb09g005235	Sobic.009G062900	similar to Putative uncharacterized protein		PTHR33739,PTHR33739:SF3					AT3G23590.1	MED33A,RFR1	REF4-related 1	LOC_Os05g24684.1		structural constituent of ribosome, putative, expressed
Sobic.009G062800	Sb09g005230	Sobic.009G062800		PF02780,PF02779,PF00456	PTHR11624,PTHR11624:SF81		2.2.1.1	K00615	GO:GO:0008152,GO:GO:0003824	AT2G45290.1		Transketolase	LOC_Os06g04270.1		transketolase, chloroplast precursor, putative, expressed
Sobic.009G062701	v1.4_None	v2.1_None		PF01486	PTHR11945,PTHR11945:SF206				GO:GO:0006355,GO:GO:0005634,GO:GO:0003700				LOC_Os03g11614.1		OsMADS1 - MADS-box family gene with MIKCc type-box, expressed
Sobic.009G062600	Sb09g005220	Sobic.009G062600		PF00168,PF00614,PF12357	PTHR18896,PTHR18896:SF67		3.1.4.4	K01115	GO:GO:0005515,GO:GO:0003824	AT3G15730.1	PLD,PLDALPHA1	phospholipase D alpha 1	LOC_Os05g07880.2		phospholipase D, putative, expressed
Sobic.009G062500	Sb09g005210	Sobic.009G062500	similar to Os05g0170900 protein	PF03151	PTHR11132,PTHR11132:SF90	KOG1441		K15283		AT5G33320.1	ARAPPT,CUE1,PPT	Glucose-6-phosphate/phosphate translocator-related	LOC_Os05g07870.1		triose phosphate/phosphate translocator, non-green plastid,chloroplast precursor, putative, expressed
Sobic.009G062400	Sb09g005200	Sobic.009G062400	similar to Putative uncharacterized protein	PF02151,PF04379	PTHR14289,PTHR14289:SF19				GO:GO:0005515	AT1G06110.1	SKIP16	SKP1/ASK-interacting protein 16	LOC_Os05g07860.1		uvrB/uvrC motif family protein, expressed
Sobic.009G062000	Sb09g005180	Sobic.009G062000	similar to H0211A12.16 protein	PF05047	PTHR12878	KOG3446		K03946		AT5G47890.1		DH-ubiquinone oxidoreductase B8 subunit, putative	LOC_Os04g24520.1		ribosomal protein L51, putative, expressed
Sobic.009G061900	Sb09g005170	Sobic.009G061900		PF08263,PF13855	PTHR27001,PTHR27001:SF148		2.7.11.1		GO:GO:0005515	AT5G16000.1	NIK1	NSP-interacting kise 1	LOC_Os02g49600.1		BRASSINOSTEROID INSENSITIVE 1-associated receptor kise 1 precursor, putative, expressed
Sobic.009G061900	Sb09g005170	Sobic.009G061900		PF08263,PF13855	PTHR27001,PTHR27001:SF148		2.7.11.1		GO:GO:0005515	AT5G16000.1	NIK1	NSP-interacting kise 1	LOC_Os02g14120.1		BRASSINOSTEROID INSENSITIVE 1-associated receptor kise 1 precursor, putative, expressed
Sobic.009G061601	v1.4_None	v2.1_None
Sobic.009G061400	Sb09g005150	Sobic.009G061400	similar to Os05g0170300 protein	PF08263,PF00560,PF13855	PTHR27000,PTHR27000:SF111	KOG0472	2.7.11.1		GO:GO:0005515	AT4G20140.1	GSO1	Leucine-rich repeat transmembrane protein kise	LOC_Os05g07820.1		leucine-rich repeat receptor protein kise EXS precursor, putative, expressed
Sobic.009G061000	Sb09g005120	Sobic.009G061000	similar to Putative uncharacterized protein P0685E10.4	PF02485	PTHR31042,PTHR31042:SF6				GO:GO:0016020,GO:GO:0008375	AT5G14550.1		Core-2/I-branching beta-1,6-N-acetylglucosaminyltransferase family protein	LOC_Os05g07790.1		D binding protein, putative, expressed
Sobic.009G060800	Sb09g005110	Sobic.009G060800	similar to Putative ZmEBE-1 protein	PF14365,PF03080	PTHR31589,PTHR31589:SF15					AT5G50150.1		Protein of Unknown Function (DUF239)	LOC_Os05g07764.2		carboxyl-termil proteise, putative, expressed
Sobic.009G060800	Sb09g005110	Sobic.009G060800	similar to Putative ZmEBE-1 protein	PF14365,PF03080	PTHR31589,PTHR31589:SF15					AT5G50150.1		Protein of Unknown Function (DUF239)	LOC_Os05g07764.1		carboxyl-termil proteise, putative, expressed
Sobic.009G060400	Sb09g005090	Sobic.009G060400	similar to Os01g0169900 protein	PF07223	PTHR31805,PTHR31805:SF6		2.7.11.1			AT4G28300.1		Protein of unknown function (DUF1421)	LOC_Os05g07730.1		retrotransposon protein, putative, unclassified, expressed
Sobic.009G060300	Sb09g005080	Sobic.009G060300		PF04864	PTHR11751,PTHR11751:SF434		2.6.1.27	K16903	GO:GO:0016846	AT4G24670.1	TAR2	tryptophan aminotransferase related 2	LOC_Os01g07500.1		alliin lyase precursor, putative, expressed
Sobic.009G060300	Sb09g005080	Sobic.009G060300		PF04864	PTHR11751,PTHR11751:SF434		2.6.1.27		GO:GO:0016846	AT4G24670.1	TAR2	tryptophan aminotransferase related 2	LOC_Os01g07500.1		alliin lyase precursor, putative, expressed
Sobic.009G060100	Sb09g005070	Sobic.009G060100	similar to Os05g0169300 protein	PF04864	PTHR11751,PTHR11751:SF434		2.6.1.27	K16903	GO:GO:0016846	AT4G24670.1	TAR2	tryptophan aminotransferase related 2	LOC_Os05g07720.1		alliin lyase precursor, putative, expressed
Sobic.009G059800	Sb09g005040	Sobic.009G059800			PTHR37380,PTHR37380:SF1								LOC_Os05g02630.1		lysine-rich arabinogalactan protein 19 precursor, putative, expressed
Sobic.009G059800	v1.4_None	Sobic.009G059800			PTHR37380,PTHR37380:SF1								LOC_Os05g02630.1		lysine-rich arabinogalactan protein 19 precursor, putative, expressed
Sobic.009G059700	Sb09g005030	Sobic.009G059700	similar to Thioredoxin h-like protein	PF00085	PTHR10438,PTHR10438:SF240	KOG0907	1.6.5.4	K03671	GO:GO:0045454,GO:GO:0015035,GO:GO:0006662	AT3G08710.2	ATH9,TH9,TRX H9	thioredoxin H-type 9	LOC_Os01g07376.1		thioredoxin, putative, expressed
Sobic.009G059600	Sb09g005020	Sobic.009G059600	similar to Putative uncharacterized protein	PF07765	PTHR32258,PTHR32258:SF7					AT5G58320.2		Kise interacting (KIP1-like) family protein	LOC_Os05g07680.1		KIP1, putative, expressed
Sobic.009G059600	Sb09g005020	Sobic.009G059600	similar to Putative uncharacterized protein	PF07765	PTHR32258,PTHR32258:SF7					AT5G58320.2		Kise interacting (KIP1-like) family protein	LOC_Os05g07680.2		KIP1, putative, expressed
Sobic.009G059500	Sb09g005010	Sobic.009G059500	similar to P0028E10.8 protein	PF03151	PTHR11132,PTHR11132:SF98	KOG1441		K15285		AT1G06890.2		nodulin MtN21 /EamA-like transporter family protein	LOC_Os05g07670.1		solute carrier family 35 member E3, putative, expressed
Sobic.009G059400	Sb09g005000	Sobic.009G059400	similar to Putative uncharacterized protein OSJNBa0086E02.14		PTHR36768,PTHR36768:SF1					AT3G51610.1			LOC_Os05g07640.1		expressed protein
Sobic.009G059300	Sb09g004990	Sobic.009G059300	similar to Putative uncharacterized protein OSJNBa0086E02.13		PTHR18901,PTHR18901:SF29		3.1.3.58			AT3G10970.2		Haloacid dehalogese-like hydrolase (HAD) superfamily protein	LOC_Os05g07632.1		haloacid dehalogese-like hydrolase family protein, putative, expressed
Sobic.009G059300	Sb09g004990	Sobic.009G059300	similar to Putative uncharacterized protein OSJNBa0086E02.13	PF13419	PTHR18901,PTHR18901:SF29	KOG2914	3.1.3.58			AT3G10970.1		Haloacid dehalogese-like hydrolase (HAD) superfamily protein	LOC_Os05g07632.1		haloacid dehalogese-like hydrolase family protein, putative, expressed
Sobic.009G059100	Sb09g004970	Sobic.009G059100	similar to Germin-like protein	PF07883	PTHR31238,PTHR31238:SF2					AT5G20630.1	ATGER3,GER3,GLP3,GLP3A,GLP3B	germin 3	LOC_Os08g35760.1		Cupin domain containing protein, expressed
Sobic.009G059000	v1.4_None	Sobic.009G059000					2.4.1.211
Sobic.009G058800	Sb09g004950	Sobic.009G058800	weakly similar to Putative uncharacterized protein	PF05097	PTHR33257,PTHR33257:SF2					AT5G01790.1			LOC_Os05g07280.1		expressed protein
Sobic.009G058500	Sb09g004930	Sobic.009G058500		PF10181	PTHR15231,PTHR15231:SF2		2.4.1.198	K03858	GO:GO:0017176	AT4G35530.1		phosphatidylinositolglycan-related	LOC_Os05g07260.2		phosphatidylinositolglycan-related, putative, expressed
Sobic.009G058500	Sb09g004930	Sobic.009G058500			PTHR15231,PTHR15231:SF2					AT4G35530.1		phosphatidylinositolglycan-related	LOC_Os05g07260.3		phosphatidylinositolglycan-related, putative, expressed
Sobic.009G058100	Sb09g004900	Sobic.009G058100	weakly similar to Putative uncharacterized protein	PF00498	PTHR23308,PTHR23308:SF34				GO:GO:0005515	AT4G14490.1		SMAD/FHA domain-containing protein	LOC_Os03g51870.1		FHA domain containing protein, putative, expressed
Sobic.009G057900	v1.4_None	Sobic.009G057900		PF10539,PF01344	PTHR24412,PTHR24412:SF228				GO:GO:0005515	AT5G01660.1			LOC_Os01g07140.2		kelch repeat-containing protein, putative, expressed
Sobic.009G057800	Sb09g004883	Sobic.009G057800	similar to Os05g0164900 protein	PF10539,PF01344	PTHR24412,PTHR24412:SF228				GO:GO:0005515	AT5G01660.1			LOC_Os01g07140.2		kelch repeat-containing protein, putative, expressed
Sobic.009G057700	Sb09g004880	Sobic.009G057700	similar to Zinc transporter	PF02535	PTHR11040,PTHR11040:SF26	KOG1558		K14709	GO:GO:0055085,GO:GO:0046873,GO:GO:0030001,GO:GO:0016020	AT2G30080.1	ATZIP6,ZIP6	ZIP metal ion transporter family	LOC_Os05g07210.1		metal cation transporter, putative, expressed
Sobic.009G057600	Sb09g004870	Sobic.009G057600	Predicted protein	PF02362	PTHR31391,PTHR31391:SF23				GO:GO:0003677	AT4G33280.1		AP2/B3-like transcriptiol factor family protein	LOC_Os03g42280.1		B3 D binding domain containing protein, expressed
Sobic.009G057500	Sb09g004860	Sobic.009G057500	similar to Erg28 like protein, expressed	PF03694	PTHR15451,PTHR15451:SF19	KOG3455			GO:GO:0016021	AT1G10030.1	ERG28	homolog of yeast ergosterol28	LOC_Os12g43670.1		ergosterol biosynthetic protein 28, putative, expressed
Sobic.009G057300	Sb09g004840	Sobic.009G057300	similar to Putative glutaryl-CoA dehydrogese	PF02770,PF00441,PF02771	PTHR10909,PTHR10909:SF331		1.3.3.6	K00232	GO:GO:0055114,GO:GO:0003995,GO:GO:0016627,GO:GO:0050660,GO:GO:0008152	AT3G51840.1	ACX4,ATG6,ATSCX	acyl-CoA oxidase 4	LOC_Os05g07090.1		acyl-coenzyme A dehydrogese, mitochondrial precursor, putative, expressed
Sobic.009G057300	Sb09g004840	Sobic.009G057300	similar to Putative glutaryl-CoA dehydrogese	PF02771,PF02770,PF00441	PTHR10909,PTHR10909:SF331		1.3.3.6		GO:GO:0055114,GO:GO:0050660,GO:GO:0016627,GO:GO:0008152,GO:GO:0003995	AT3G51840.1	ACX4,ATG6,ATSCX	acyl-CoA oxidase 4	LOC_Os05g07090.1		acyl-coenzyme A dehydrogese, mitochondrial precursor, putative, expressed
Sobic.009G057200	v1.4_None	Sobic.009G057200		PF02771,PF02770,PF00441	PTHR10909,PTHR10909:SF331		1.3.3.6		GO:GO:0055114,GO:GO:0050660,GO:GO:0016627,GO:GO:0008152,GO:GO:0003995	AT3G51840.1	ACX4,ATG6,ATSCX	acyl-CoA oxidase 4	LOC_Os05g07090.1		acyl-coenzyme A dehydrogese, mitochondrial precursor, putative, expressed
Sobic.009G057200	v1.4_None	Sobic.009G057200		PF02770,PF02771,PF00441	PTHR10909,PTHR10909:SF331		1.3.3.6	K00232	GO:GO:0055114,GO:GO:0003995,GO:GO:0050660,GO:GO:0016627,GO:GO:0008152	AT3G51840.1	ACX4,ATG6,ATSCX	acyl-CoA oxidase 4	LOC_Os05g07090.1		acyl-coenzyme A dehydrogese, mitochondrial precursor, putative, expressed			Sb01g043380	Sobic.001G462300
Sobic.009G056800	Sb09g004800	Sobic.009G056800	similar to Putative uncharacterized protein		PTHR21678					AT5G22120.1			LOC_Os01g73470.1		growth inhibition and differentiation-related protein 88, putative, expressed			Sb01g043380	Sobic.001G462300
Sobic.009G056700	Sb09g004780	Sobic.009G056700	similar to Fructose-6-phosphate-2-kise/fructose-2, 6-bisphosphatase	PF00300,PF01591	PTHR10606,PTHR10606:SF44	KOG0234	2.7.1.105	K01103	GO:GO:0006000,GO:GO:0005524,GO:GO:0003873,GO:GO:0006003,GO:GO:0003824	AT1G07110.1	ATF2KP,F2KP,FKFBP	fructose-2,6-bisphosphatase	LOC_Os05g07130.2		6PF-2-K/Fru-2,6-P2ASE liver isozyme, putative, expressed
Sobic.009G056500	Sb09g004760	Sobic.009G056500	similar to Putative uncharacterized protein	PF13639	PTHR22937,PTHR22937:SF45				GO:GO:0008270,GO:GO:0005515	AT2G15530.2		RING/U-box superfamily protein	LOC_Os05g07070.8		zinc finger, C3HC4 type domain containing protein, expressed
Sobic.009G056300	Sb09g004740	Sobic.009G056300	similar to Putative uncharacterized protein	PF00628,PF12165	PTHR12321,PTHR12321:SF37	KOG1632			GO:GO:0005515,GO:GO:0042393,GO:GO:0006355	AT5G05610.2	AL1	alfin-like 1	LOC_Os05g07040.1		PHD finger protein, putative, expressed
Sobic.009G056200	Sb09g004730	Sobic.009G056200	similar to Putative uncharacterized protein	PF03485,PF05746,PF00750	PTHR11956,PTHR11956:SF5		6.1.1.19	K01887	GO:GO:0006420,GO:GO:0005737,GO:GO:0005524,GO:GO:0004814,GO:GO:0000166	AT4G26300.1	emb1027	Arginyl-tR synthetase, class Ic	LOC_Os05g07030.1		arginyl-tR synthetase, putative, expressed
Sobic.009G055900	Sb09g004700	Sobic.009G055900	similar to Putative uncharacterized protein	PF02469	PTHR32382,PTHR32382:SF9					AT4G12730.1	FLA2	FASCICLIN-like arabinogalactan 2	LOC_Os08g23180.1		fasciclin-like arabinogalactan protein 8 precursor, putative, expressed
Sobic.009G055800	v1.4_None	Sobic.009G055800			PTHR14154,PTHR14154:SF18					AT4G34190.1	2001-09-01	stress enhanced protein 1	LOC_Os10g25570.2		expressed protein
Sobic.009G055800	Sb09g004690	Sobic.009G055800			PTHR14154,PTHR14154:SF18					AT4G34190.1	2001-09-01	stress enhanced protein 1	LOC_Os10g25570.2		expressed protein
Sobic.009G055600	Sb09g004680	Sobic.009G055600	similar to Putative uncharacterized protein	PF11721,PF07714	PTHR27003,PTHR27003:SF89	KOG1187	2.7.11.1		GO:GO:0006468,GO:GO:0004672	AT3G46290.1	HERK1	hercules receptor kise 1	LOC_Os05g06990.1		TKL_IRAK_CrRLK1L-1.10 - The CrRLK1L-1 subfamily has homology to the CrRLK1L homolog, expressed
Sobic.009G055550	v1.4_None	v2.1_None
Sobic.009G055500	v1.4_None	Sobic.009G055500
Sobic.009G055400	Sb09g004670	Sobic.009G055400	similar to Putative uncharacterized protein		PTHR34121,PTHR34121:SF1					AT5G13560.1			LOC_Os05g06980.1		expressed protein
Sobic.009G055200	v1.4_None	Sobic.009G055200								AT2G25737.1		Sulfite exporter TauE/SafE family protein	LOC_Os08g30020.5		membrane protein, putative, expressed
Sobic.009G055100	Sb09g004650	Sobic.009G055100	similar to Peroxidase	PF00141	PTHR31235,PTHR31235:SF19		1.11.1.7	K00430	GO:GO:0055114,GO:GO:0020037,GO:GO:0006979,GO:GO:0004601	AT1G05260.1	RCI3,RCI3A	Peroxidase superfamily protein	LOC_Os05g06970.1		peroxidase precursor, putative, expressed
Sobic.009G055000	v1.4_None	Sobic.009G055000
Sobic.009G054900	Sb09g004640	Sobic.009G054900	similar to Chloroplast RelA homologue 2	PF13499,PF13328,PF04607	PTHR21262,PTHR21262:SF12	KOG1157	2.7.6.5		GO:GO:0015969	AT3G17470.1	ATCRSH,CRSH	Ca2+-activated RelA/spot homolog	LOC_Os05g06890.1		relA-SpoT like protein RSH4, putative, expressed
Sobic.009G054800	Sb09g004630	Sobic.009G054800	similar to Ubiquitin	PF11976,PF01599	PTHR10666	KOG0004		K02977	GO:GO:0006412,GO:GO:0005840,GO:GO:0003735	AT1G23410.1		Ribosomal protein S27a / Ubiquitin family protein	LOC_Os05g06770.1		40S ribosomal protein S27a, putative, expressed
Sobic.009G054700	Sb09g004620	Sobic.009G054700	similar to Putative uncharacterized protein	PF13445,PF10607	PTHR12170,PTHR12170:SF2	KOG0396		K18624		AT3G55070.1		LisH/CRA/RING-U-box domains-containing protein	LOC_Os05g06760.1		macrophage erythroblast attacher, putative, expressed
Sobic.009G054600	Sb09g004610	Sobic.009G054600	similar to Dihydrolipoyl dehydrogese	PF12831,PF00070,PF02852	PTHR22912,PTHR22912:SF148		1.8.1.4	K00382	GO:GO:0055114,GO:GO:0016491,GO:GO:0045454	AT1G48030.1	mtLPD1	mitochondrial lipoamide dehydrogese 1	LOC_Os01g22520.1		dihydrolipoyl dehydrogese 1, mitochondrial precursor, putative, expressed
Sobic.009G054500	Sb09g004600	Sobic.009G054500		PF01764	PTHR21493,PTHR21493:SF117				GO:GO:0006629	AT1G02660.1		alpha/beta-Hydrolases superfamily protein	LOC_Os01g15000.1		lipase, putative, expressed
Sobic.009G054500	v1.4_None	Sobic.009G054500		PF01764	PTHR21493,PTHR21493:SF117				GO:GO:0006629	AT1G02660.1		alpha/beta-Hydrolases superfamily protein	LOC_Os01g15000.1		lipase, putative, expressed
Sobic.009G054400	v1.4_None	Sobic.009G054400		PF04146	PTHR12357,PTHR12357:SF26					AT3G17330.1	ECT6	evolutiorily conserved C-termil region 6	LOC_Os01g22630.1		ECT protein, putative, expressed
Sobic.009G054400	v1.4_None	Sobic.009G054400		PF04146	PTHR12357,PTHR12357:SF26					AT3G17330.1	ECT6	evolutiorily conserved C-termil region 6	LOC_Os01g22630.2		ECT protein, putative, expressed
Sobic.009G054301	Sb09g004580	v2.1_None		PF00657	PTHR22835,PTHR22835:SF234		3.2.1.51		GO:GO:0016788	AT1G09390.1		GDSL-like Lipase/Acylhydrolase superfamily protein	LOC_Os01g22640.1		GDSL-like lipase/acylhydrolase, putative, expressed
Sobic.009G054200	Sb09g004560	Sobic.009G054200		PF13812,PF14432,PF13041	PTHR24015,PTHR24015:SF128					AT5G16860.1		Tetratricopeptide repeat (TPR)-like superfamily protein	LOC_Os04g14130.1		pentatricopeptide, putative, expressed
Sobic.009G054100	Sb09g004550	Sobic.009G054100	similar to Putative uncharacterized protein	PF00657	PTHR22835,PTHR22835:SF234		3.2.1.51		GO:GO:0016788	AT1G56670.1		GDSL-like Lipase/Acylhydrolase superfamily protein	LOC_Os05g06710.1		GDSL-like lipase/acylhydrolase, putative, expressed			cyclin, putative, expressed	Sb01g043610	Sobic.001G464800
Sobic.009G054000	Sb09g004540	Sobic.009G054000	similar to Putative uncharacterized protein	PF05832	PTHR13019,PTHR13019:SF14	KOG3195			GO:GO:0016021	AT1G09330.1			LOC_Os05g06700.2		expressed protein			cyclin, putative, expressed	Sb01g043610	Sobic.001G464800
Sobic.009G053900	Sb09g004530	Sobic.009G053900	similar to Putative uncharacterized protein	PF00632	PTHR11254,PTHR11254:SF281		6.3.2.19	K10589	GO:GO:0004842	AT3G17205.1	UPL6	ubiquitin protein ligase 6	LOC_Os05g06690.1		HECT-domain domain containing protein, expressed
Sobic.009G053800	v1.4_None	Sobic.009G053800											LOC_Os05g06680.2		expressed protein
Sobic.009G053800	v1.4_None	Sobic.009G053800											LOC_Os05g06680.1		expressed protein
Sobic.009G053700	v1.4_None	Sobic.009G053700		PF14226,PF03171	PTHR10209,PTHR10209:SF160	KOG0143	1.14.11.13	K04125	GO:GO:0055114,GO:GO:0016491	AT1G02400.1	ATGA2OX4,ATGA2OX6,DTA1,GA2OX6	gibberellin 2-oxidase 6	LOC_Os05g06670.1		gibberellin 2-oxidase, putative, expressed
Sobic.009G053700	Sb09g004520	Sobic.009G053700		PF14226,PF03171	PTHR10209,PTHR10209:SF160	KOG0143	1.14.11.13	K04125	GO:GO:0055114,GO:GO:0016491	AT1G02400.1	ATGA2OX4,ATGA2OX6,DTA1,GA2OX6	gibberellin 2-oxidase 6	LOC_Os05g06670.1		gibberellin 2-oxidase, putative, expressed
Sobic.009G053600	Sb09g004510	Sobic.009G053600	similar to Putative serine carboxypeptidase II	PF00450	PTHR11802,PTHR11802:SF25		3.4.16.6	K16297	GO:GO:0006508,GO:GO:0004185	AT3G17180.1	scpl33	serine carboxypeptidase-like 33	LOC_Os05g06660.1		OsSCP26 - Putative Serine Carboxypeptidase homologue, expressed
Sobic.009G053400	v1.4_None	Sobic.009G053400		PF06839			4.2.99.18		GO:GO:0008270				LOC_Os05g04390.1		expressed protein
Sobic.009G053300	v1.4_None	Sobic.009G053300
Sobic.009G053101	v1.4_None	v2.1_None
Sobic.009G052700	Sb09g004480	Sobic.009G052700	similar to Putative uncharacterized protein P0676G05.13	PF12617	PTHR19248,PTHR19248:SF20								LOC_Os05g06510.1		4Fe-4S binding domain containing protein, expressed
Sobic.009G052600	Sb09g004470	Sobic.009G052600	similar to Putative uncharacterized protein P0676G05.12	PF00582	PTHR31964,PTHR31964:SF47				GO:GO:0006950	AT3G17020.1		Adenine nucleotide alpha hydrolases-like superfamily protein	LOC_Os05g06500.1		universal stress protein domain containing protein, putative, expressed
Sobic.009G052500	Sb09g004460	Sobic.009G052500	similar to Putative uncharacterized protein	PF03876	PTHR12709,PTHR12709:SF3	KOG3298	2.7.7.6	K16253	GO:GO:0006351,GO:GO:0003899	AT4G14660.1	NRPE7	R polymerase Rpb7-like, N-termil domain	LOC_Os05g06490.1		R polymerase Rpb7, N-termil domain containing protein, expressed
Sobic.009G052400	inorganic H+ pyrophosphatase, putative, expressed	Sb09g004450	similar to Putative uncharacterized protein	PF03030	PTHR31998,PTHR31998:SF8		3.6.1.1	K01507	GO:GO:0016020,GO:GO:0015992,GO:GO:0009678,GO:GO:0004427	AT1G15690.1	ATAVP3,AtVHP1	1,AVP-3,AVP1	Inorganic H pyrophosphatase family protein	LOC_Os05g06480.1
Sobic.009G052200	Sb09g004430	Sobic.009G052200	similar to Dihydrolipoyl dehydrogese	PF01134,PF00070,PF02852	PTHR22912,PTHR22912:SF165		1.8.1.4	K00382	GO:GO:0050660,GO:GO:0008033,GO:GO:0055114,GO:GO:0016491,GO:GO:0045454	AT3G16950.2	LPD1,ptlpd1	lipoamide dehydrogese 1	LOC_Os05g06460.1		dihydrolipoyl dehydrogese, putative, expressed
Sobic.009G052100	Sb09g004420	Sobic.009G052100	similar to Tubulin gamma-1 chain	PF03953,PF00091	PTHR11588,PTHR11588:SF7			K10389	GO:GO:0003924,GO:GO:0007017,GO:GO:0005874,GO:GO:0031122,GO:GO:0007020,GO:GO:0000930	AT5G05620.1	ATGCP2,GCP2,TUBG2	gamma-tubulin complex protein 2	LOC_Os05g06450.1		tubulin/FtsZ domain containing protein, putative, expressed
Sobic.009G052000	v1.4_None	Sobic.009G052000		PF00931	PTHR23155,PTHR23155:SF552	KOG4658			GO:GO:0043531	AT3G50950.2	ZAR1	HOPZ-ACTIVATED RESISTANCE 1	LOC_Os08g28540.1		resistance protein LR10, putative, expressed
Sobic.009G051800	Sb09g004390	Sobic.009G051800	Predicted protein	PF08387	PTHR32212,PTHR32212:SF74					AT4G27050.2		F-box/RNI-like superfamily protein	LOC_Os07g18560.1		OsFBLD6 - F-box, LRR and FBD domain containing protein, expressed
Sobic.009G051800	Sb09g004390	Sobic.009G051800	Predicted protein	PF08387	PTHR32212,PTHR32212:SF74					AT4G27050.1		F-box/RNI-like superfamily protein	LOC_Os07g18560.1		OsFBLD6 - F-box, LRR and FBD domain containing protein, expressed
Sobic.009G051800	Sb09g004390	Sobic.009G051800	Predicted protein	PF08387	PTHR32212,PTHR32212:SF74					AT4G27050.3		F-box/RNI-like superfamily protein	LOC_Os07g18560.1		OsFBLD6 - F-box, LRR and FBD domain containing protein, expressed
Sobic.009G051700	Sb09g004380	Sobic.009G051700	similar to Putative uncharacterized protein	PF01556,PF00226	PTHR24078,PTHR24078:SF257	KOG0713		K09517		AT3G62600.1	ATERDJ3B,ERDJ3B	DJ heat shock family protein	LOC_Os05g06440.1		dJ homolog subfamily B member 11 precursor, putative, expressed
Sobic.009G051600	Sb09g004370	Sobic.009G051600	similar to Protein disulfide isomerase	PF13098,PF07749	PTHR18929,PTHR18929:SF91	KOG0191	5.3.4.1	K09584	GO:GO:0005783	AT2G47470.1	ATPDI11,ATPDIL2-1,MEE30,PDI11,UNE5	thioredoxin family protein	LOC_Os05g06430.2		OsPDIL2-1 protein disulfide isomerase PDIL2-1, expressed
Sobic.009G051500	Sb09g004360	Sobic.009G051500	similar to Putative uncharacterized protein P0676G05.3		PTHR35717,PTHR35717:SF1					AT2G25920.1			LOC_Os05g06420.1		expressed protein
Sobic.009G050900	Sb09g004330	Sobic.009G050900	similar to Putative uncharacterized protein	PF07786	PTHR31061,PTHR31061:SF7	KOG4683	2.3.1.78	K10532		AT5G47900.1		Protein of unknown function (DUF1624)	LOC_Os05g06360.1		heparan-alpha-glucosaminide N-acetyltransferase, putative, expressed
Sobic.009G050900	Sb09g004330	Sobic.009G050900	similar to Putative uncharacterized protein		PTHR31061,PTHR31061:SF7	KOG4683	2.3.1.78			AT5G47900.6		Protein of unknown function (DUF1624)	LOC_Os05g06360.1		heparan-alpha-glucosaminide N-acetyltransferase, putative, expressed
Sobic.009G050700	Sb09g004320	Sobic.009G050700	similar to Importin subunit alpha-1b	PF16186,PF01749,PF00514	PTHR23316,PTHR23316:SF18				GO:GO:0008565,GO:GO:0006606,GO:GO:0005737,GO:GO:0005634,GO:GO:0005515	AT3G06720.2	AIMP ALPHA,AT-IMP,ATKAP ALPHA,IMPA-1,IMPA1	importin alpha isoform 1	LOC_Os05g06350.1		importin subunit alpha, putative, expressed
Sobic.009G050600	Sb09g004315	Sobic.009G050600		PF00320	PTHR10071,PTHR10071:SF203				GO:GO:0043565,GO:GO:0008270,GO:GO:0006355,GO:GO:0003700	AT5G26930.1	GATA23	GATA transcription factor 23	LOC_Os01g24070.1		GATA zinc finger domain containing protein, expressed
Sobic.009G050600	Sb09g004315	Sobic.009G050600		PF00320					GO:GO:0043565,GO:GO:0008270,GO:GO:0006355,GO:GO:0003700				LOC_Os01g24070.1		GATA zinc finger domain containing protein, expressed
Sobic.009G050500	Sb09g004310	Sobic.009G050500	similar to Putative uncharacterized protein	PF01106,PF08712	PTHR11178,PTHR11178:SF1	KOG2358			GO:GO:0051536,GO:GO:0016226,GO:GO:0005506	AT3G20970.1	ATNFU2,NFU4	NFU domain protein 4	LOC_Os05g06330.1		nifU, putative, expressed
Sobic.009G050400	Sb09g004300	Sobic.009G050400	similar to Os05g0155200 protein	PF01590,PF00512,PF02518	PTHR24423,PTHR24423:SF545	KOG0519	2.7.13.3	K14509	GO:GO:0005515,GO:GO:0007165,GO:GO:0000155	AT1G66340.1	AtETR1,EIN1,ETR,ETR1	Sigl transduction histidine kise, hybrid-type, ethylene sensor	LOC_Os03g49500.2		ethylene receptor, putative, expressed
Sobic.009G050300	Sb09g004290	Sobic.009G050300	similar to Ribosomal protein L18	PF00828	PTHR10934,PTHR10934:SF5	KOG1714		K02883	GO:GO:0006412,GO:GO:0005840,GO:GO:0005622,GO:GO:0003735	AT5G27850.1		Ribosomal protein L18e/L15 superfamily protein	LOC_Os05g06310.1		60S ribosomal protein L18-3, putative, expressed
Sobic.009G050200	Sb09g004280	Sobic.009G050200			PTHR39117			K15141		AT3G52860.1			LOC_Os05g06290.1		expressed protein
Sobic.009G050200	v1.4_None	Sobic.009G050200			PTHR39117			K15141		AT3G52860.1			LOC_Os05g06290.1		expressed protein
Sobic.009G050100	Sb09g004270	Sobic.009G050100	similar to Os05g0154800 protein	PF00076	PTHR10501,PTHR10501:SF17	KOG4206		K11091	GO:GO:0003676,GO:GO:0017069,GO:GO:0000398	AT2G47580.1	U1A	spliceosomal protein U1A	LOC_Os05g06280.1		ATKINESIN-13A/KINESIN-13A, putative, expressed
Sobic.009G050000	Sb09g004260	Sobic.009G050000		PF16891,PF00149	PTHR11668,PTHR11668:SF262	KOG0374	3.1.3.16	K06269	GO:GO:0016787	AT3G05580.1		Calcineurin-like metallo-phosphoesterase superfamily protein	LOC_Os01g24750.1		Ser/Thr protein phosphatase family protein, putative, expressed
Sobic.009G050000	v1.4_None	Sobic.009G050000		PF16891,PF00149	PTHR11668,PTHR11668:SF262	KOG0374	3.1.3.16	K06269	GO:GO:0016787	AT3G05580.1		Calcineurin-like metallo-phosphoesterase superfamily protein	LOC_Os01g24750.1		Ser/Thr protein phosphatase family protein, putative, expressed
Sobic.009G049900	v1.4_None	Sobic.009G049900		PF00854	PTHR11654,PTHR11654:SF112				GO:GO:0016020,GO:GO:0006810,GO:GO:0005215	AT5G13400.1		Major facilitator superfamily protein	LOC_Os01g01360.1		peptide transporter PTR2, putative, expressed
Sobic.009G049900	Sb09g004250	Sobic.009G049900		PF00854	PTHR11654,PTHR11654:SF112				GO:GO:0016020,GO:GO:0006810,GO:GO:0005215	AT5G13400.1		Major facilitator superfamily protein	LOC_Os01g01360.1		peptide transporter PTR2, putative, expressed
Sobic.009G049800	Sb09g004240	Sobic.009G049800	similar to Os05g0240200 protein	PF00931	PTHR23155,PTHR23155:SF541				GO:GO:0043531	AT3G16830.1	TPR2	TOPLESS-related 2	LOC_Os05g15040.1		NB-ARC domain containing protein, expressed
Sobic.009G049800	Sb09g004240	Sobic.009G049800	similar to Os05g0240200 protein	PF00931	PTHR23155,PTHR23155:SF541				GO:GO:0043531	AT3G15880.2	TPR4,WSIP2	WUS-interacting protein 2	LOC_Os05g15040.3		NB-ARC domain containing protein, expressed
Sobic.009G049800	Sb09g004240	Sobic.009G049800	similar to Os05g0240200 protein	PF00931	PTHR23155,PTHR23155:SF541	KOG4658			GO:GO:0043531	AT3G16830.1	TPR2	TOPLESS-related 2	LOC_Os05g15040.1		NB-ARC domain containing protein, expressed
Sobic.009G049800	Sb09g004240	Sobic.009G049800	similar to Os05g0240200 protein	PF00931	PTHR23155,PTHR23155:SF541	KOG4658			GO:GO:0043531	AT3G07040.1	RPM1,RPS3	NB-ARC domain-containing disease resistance protein	LOC_Os05g15040.2		NB-ARC domain containing protein, expressed
Sobic.009G049800	Sb09g004240	Sobic.009G049800	similar to Os05g0240200 protein	PF00931	PTHR23155,PTHR23155:SF541				GO:GO:0043531	AT3G15880.2	TPR4,WSIP2	WUS-interacting protein 2	LOC_Os05g15040.1		NB-ARC domain containing protein, expressed
Sobic.009G049800	Sb09g004240	Sobic.009G049800	similar to Os05g0240200 protein	PF00931	PTHR23155,PTHR23155:SF541	KOG4658			GO:GO:0043531	AT3G15880.2	TPR4,WSIP2	WUS-interacting protein 2	LOC_Os05g15040.1		NB-ARC domain containing protein, expressed
Sobic.009G049701	v1.4_None	v2.1_None
Sobic.009G049600	v1.4_None	Sobic.009G049600			PTHR22847,PTHR22847:SF441					AT3G16830.1	TPR2	TOPLESS-related 2	LOC_Os05g15040.1		NB-ARC domain containing protein, expressed
Sobic.009G049500	Sb09g004210	Sobic.009G049500	similar to Os05g0240200 protein	PF00931	PTHR23155,PTHR23155:SF541	KOG4658			GO:GO:0043531	AT5G27030.1	TPR3	TOPLESS-related 3	LOC_Os05g15040.1		NB-ARC domain containing protein, expressed
Sobic.009G049500	Sb09g004210	Sobic.009G049500	similar to Os05g0240200 protein	PF00931	PTHR23155,PTHR23155:SF541	KOG4658			GO:GO:0043531	AT3G16830.1	TPR2	TOPLESS-related 2	LOC_Os05g15040.2		NB-ARC domain containing protein, expressed
Sobic.009G049400	Sb09g004200	Sobic.009G049400	similar to Central motor kinesin 1	PF00225	PTHR24115,PTHR24115:SF511		3.6.4.4	K10393	GO:GO:0008017,GO:GO:0007018,GO:GO:0005524,GO:GO:0003777,GO:GO:0005871	AT3G16630.1	ATKINESIN-13A,KINESIN-13A	P-loop containing nucleoside triphosphate hydrolases superfamily protein	LOC_Os05g06280.2		ATKINESIN-13A/KINESIN-13A, putative, expressed
Sobic.009G049300	Sb09g004190	Sobic.009G049300	similar to Os05g0154600 protein	PF13639	PTHR22937,PTHR22937:SF59				GO:GO:0008270,GO:GO:0005515	AT3G05545.1		RING/U-box superfamily protein	LOC_Os05g06270.1		zinc finger, C3HC4 type domain containing protein, expressed
Sobic.009G049200	Sb09g004180	Sobic.009G049200	similar to Putative gamma-tubulin complex component 4	PF04130	PTHR19302,PTHR19302:SF27			K16571	GO:GO:0005815,GO:GO:0000922,GO:GO:0000226	AT3G53760.1	ATGCP4,GCP4	GAMMA-TUBULIN COMPLEX PROTEIN 4	LOC_Os05g06260.1		Spc97 / Spc98 family protein, putative, expressed
Sobic.009G049100	v1.4_None	Sobic.009G049100																serine acetyltransferase protein, putative, expressed	Sb01g044050	Sobic.001G470000
Sobic.009G049000	v1.4_None	Sobic.009G049000
Sobic.009G048900	Sb09g004170	Sobic.009G048900	similar to Putative uncharacterized protein	PF00459	PTHR20854,PTHR20854:SF30	KOG1528	3.1.3.7,3.1.3.57	K01082	GO:GO:0046854	AT4G05090.1		Inositol monophosphatase family protein	LOC_Os07g37220.1		inositol-1-monophosphatase, putative, expressed
Sobic.009G048900	Sb09g004170	Sobic.009G048900	similar to Putative uncharacterized protein	PF00459	PTHR20854,PTHR20854:SF30	KOG1528	3.1.3.7,3.1.3.57		GO:GO:0046854	AT4G05090.1		Inositol monophosphatase family protein	LOC_Os07g37220.1		inositol-1-monophosphatase, putative, expressed
Sobic.009G048800	v1.4_None	Sobic.009G048800																Sb01g044090	Sobic.001G470600
Sobic.009G048700	v1.4_None	Sobic.009G048700			PTHR35504					AT5G11530.1	EMF1	embryonic flower 1 (EMF1)	LOC_Os01g12890.1		expressed protein			Sb01g044090	Sobic.001G470600
Sobic.009G048300	Sb09g004150	Sobic.009G048300	similar to Putative uncharacterized protein	PF03470,PF03468,PF03469	PTHR21596,PTHR21596:SF21				GO:GO:0031047	AT3G48670.2	IDN2,RDM12	XH/XS domain-containing protein	LOC_Os05g06130.1		transcription factor X1, putative, expressed			Sb01g044090	Sobic.001G470600
Sobic.009G048300	Sb09g004150	Sobic.009G048300	similar to Putative uncharacterized protein	PF03468,PF03469	PTHR21596,PTHR21596:SF21				GO:GO:0031047	AT1G15910.1		XH/XS domain-containing protein	LOC_Os05g06130.1		transcription factor X1, putative, expressed			Sb01g044100	Sobic.001G470800
Sobic.009G048100	Sb09g004130	Sobic.009G048100		PF01764	PTHR21493,PTHR21493:SF136		3.1.1.3		GO:GO:0006629	AT5G67050.1		alpha/beta-Hydrolases superfamily protein	LOC_Os05g06140.1		lipase, putative, expressed			Sb01g044110	Sobic.001G470900
Sobic.009G048000	Sb09g004120	Sobic.009G048000		PF00626	PTHR11977,PTHR11977:SF25			K08017	GO:GO:0003779,GO:GO:0051017	AT2G29890.1	ATVLN1,VLN1	villin-like 1	LOC_Os05g06110.1		villin, putative, expressed
Sobic.009G047200	Sb09g004060	Sobic.009G047200	similar to Os07g0438500 protein	PF00564,PF07714	PTHR31066,PTHR31066:SF7	KOG0192	2.7.11.1		GO:GO:0005515,GO:GO:0006468,GO:GO:0004672	AT1G16270.2		Protein kise superfamily protein with octicosapeptide/Phox/Bem1p domain	LOC_Os07g25680.1		protein kise domain containing protein, expressed
Sobic.009G047100	Sb09g004050	Sobic.009G047100			PTHR33538					AT5G55490.1	ATGEX1,GEX1	gamete expressed protein 1	LOC_Os09g27040.1		GEX1, putative, expressed
Sobic.009G047000	Sb09g004040	Sobic.009G047000	weakly similar to Putative uncharacterized protein	PF03145	PTHR10315,PTHR10315:SF35		6.3.2.19	K04506	GO:GO:0007275,GO:GO:0006511,GO:GO:0005634	AT5G37870.1		Protein with RING/U-box and TRAF-like domains	LOC_Os05g06060.1		E3 ubiquitin-protein ligase SI-like 2, putative, expressed
Sobic.009G046900	Sb09g004030	Sobic.009G046900	similar to Unknow protein	PF02485	PTHR19297,PTHR19297:SF103	KOG0799			GO:GO:0016020,GO:GO:0008375	AT1G71070.1		Core-2/I-branching beta-1,6-N-acetylglucosaminyltransferase family protein	LOC_Os05g06050.1		N-acetylglucosaminyltransferase, putative, expressed
Sobic.009G046800	Sb09g004020	Sobic.009G046800	similar to Os05g0151400 protein	PF04548,PF11886	PTHR10903,PTHR10903:SF39		3.6.5.2		GO:GO:0005525	AT4G02510.1	ATTOC159,PPI2,TOC159,TOC160,TOC86	translocon at the outer envelope membrane of chloroplasts 159	LOC_Os05g05950.1		TOC159, putative, expressed
Sobic.009G046700	Sb09g004010	Sobic.009G046700	similar to Putative uncharacterized protein	PF00638,PF08911	PTHR23138,PTHR23138:SF99	KOG2724		K15304	GO:GO:0046907,GO:GO:0005643	AT1G52380.1		NUP50 (Nucleoporin 50 kDa) protein	LOC_Os05g28190.1		ranBP1 domain containing protein, expressed
Sobic.009G046600	Sb09g004000	Sobic.009G046600	similar to Putative REF/SRPP-like protein Os05g0151300	PF05755	PTHR33732,PTHR33732:SF3					AT3G05500.1		Rubber elongation factor protein (REF)	LOC_Os05g05940.1		stress-related protein, putative, expressed
Sobic.009G046500	Sb09g003990	Sobic.009G046500	weakly similar to Putative uncharacterized protein	PF00931	PTHR23155,PTHR23155:SF515				GO:GO:0043531	AT3G46710.1		NB-ARC domain-containing disease resistance protein	LOC_Os08g28460.1		NBS-LRR disease resistance protein, putative, expressed
Sobic.009G046200	Sb09g003960	Sobic.009G046200	weakly similar to Chromosome chr7 scaffold_42, whole genome shotgun sequence	PF03073	PTHR10057				GO:GO:0016021	AT2G47770.1	ATTSPO,TSPO	TSPO(outer membrane tryptophan-rich sensory protein)-related	LOC_Os05g05930.1		peripheral-type benzodiazepine receptor, putative, expressed
Sobic.009G046100	Sb09g003950	Sobic.009G046100	similar to Putative phenylalanyl-tR synthetase beta chain	PF01409,PF03484,PF03483	PTHR10947		6.1.1.20	K01890	GO:GO:0043039,GO:GO:0005737,GO:GO:0005524,GO:GO:0004812,GO:GO:0000049,GO:GO:0006432,GO:GO:0003723,GO:GO:0000287,GO:GO:0004826	AT1G72550.1		tR synthetase beta subunit family protein	LOC_Os05g48510.1		phenylalanyl-tR synthetase beta chain, putative, expressed
Sobic.009G045900	v1.4_None	Sobic.009G045900		PF03129,PF13393	PTHR11476,PTHR11476:SF7		6.1.1.21	K01892	GO:GO:0005737	AT3G02760.1		Class II aaRS and biotin synthetases superfamily protein	LOC_Os05g05840.1		tR synthetase class II core domain containing protein, expressed
Sobic.009G045900	Sb09g003930	Sobic.009G045900		PF03129,PF13393	PTHR11476,PTHR11476:SF7		6.1.1.21	K01892	GO:GO:0005737	AT3G02760.1		Class II aaRS and biotin synthetases superfamily protein	LOC_Os05g05840.1		tR synthetase class II core domain containing protein, expressed
Sobic.009G045800	Sb09g003920	Sobic.009G045800	similar to 5,10-methylene-tetrahydrofolate dehydrogese/5,10-methenyl- tetrahydrofolate cyclohydrolase	PF00763,PF02882	PTHR10025,PTHR10025:SF33	KOG0089	3.5.4.9,1.5.1.5		GO:GO:0055114,GO:GO:0009396,GO:GO:0004488,GO:GO:0003824	AT3G12290.1		Amino acid dehydrogese family protein	LOC_Os05g05830.1		bifunctiol protein folD, putative, expressed
Sobic.009G045700	Sb09g003910	Sobic.009G045700	similar to Putative uncharacterized protein	PF03145	PTHR10315,PTHR10315:SF35		6.3.2.19	K04506	GO:GO:0007275,GO:GO:0006511,GO:GO:0005634	AT5G37870.1		Protein with RING/U-box and TRAF-like domains	LOC_Os05g06070.1		E3 ubiquitin-protein ligase SI-like, putative, expressed
Sobic.009G045600	Sb09g003900	Sobic.009G045600	similar to Putative uncharacterized protein	PF00403	PTHR22814,PTHR22814:SF75	KOG1603			GO:GO:0046872,GO:GO:0030001	AT5G27690.1		Heavy metal transport/detoxification superfamily protein	LOC_Os05g05820.1		pro-resilin precursor, putative, expressed
Sobic.009G045500	Sb09g003890	Sobic.009G045500	similar to Hemolysin A, putative	PF01479,PF01728	PTHR32319,PTHR32319:SF0		2.1.1.226	K06442	GO:GO:0003723,GO:GO:0032259,GO:GO:0008168	AT3G25470.1		bacterial hemolysin-related	LOC_Os11g14230.1		uncharacterized protein yqxC, putative, expressed
Sobic.009G045400	Sb09g003880	Sobic.009G045400	similar to Putative uncharacterized protein	PF16124,PF00270,PF00271	PTHR13710,PTHR13710:SF69	KOG0352	3.6.4.12		GO:GO:0005524,GO:GO:0003676	AT5G27680.1	RECQSIM	RECQ helicase SIM	LOC_Os05g05810.1		DEAD-box ATP-dependent R helicase, putative, expressed
Sobic.009G045400	Sb09g003880	Sobic.009G045400	similar to Putative uncharacterized protein	PF16124,PF00270,PF00271	PTHR13710,PTHR13710:SF69	KOG0330	3.6.4.12		GO:GO:0005524,GO:GO:0003676	AT5G27680.1	RECQSIM	RECQ helicase SIM	LOC_Os05g05810.1		DEAD-box ATP-dependent R helicase, putative, expressed
Sobic.009G045400	Sb09g003880	Sobic.009G045400	similar to Putative uncharacterized protein	PF16124,PF00270,PF00271	PTHR13710,PTHR13710:SF69	KOG0352	3.6.4.12	K10900	GO:GO:0005524,GO:GO:0003676	AT5G27680.1	RECQSIM	RECQ helicase SIM	LOC_Os05g05810.1		DEAD-box ATP-dependent R helicase, putative, expressed
Sobic.009G045300	Sb09g003870	Sobic.009G045300	similar to Os05g0150500 protein	PF00646	PTHR24006,PTHR24006:SF505	KOG1947		K14485	GO:GO:0005515	AT3G62980.1	TIR1	F-box/RNI-like superfamily protein	LOC_Os05g05800.1		OsFBL21 - F-box domain and LRR containing protein, expressed
Sobic.009G045200	Sb09g003860	Sobic.009G045200	similar to Os05g0150400 protein	PF00035	PTHR10910,PTHR10910:SF104					AT2G28380.1	DRB2	dsR-binding protein 2	LOC_Os05g05790.1		double-stranded R binding motif containing protein, expressed
Sobic.009G045100	Sb09g003850	Sobic.009G045100	similar to Os05g0150000 protein	PF01168	PTHR10146,PTHR10146:SF6	KOG3157		K06997		AT1G11930.2		Predicted pyridoxal phosphate-dependent enzyme, YBL036C type	LOC_Os05g05740.1		proline synthetase co-transcribed bacterial homolog protein, putative, expressed
Sobic.009G045000	Sb09g003840	Sobic.009G045000	similar to Putative uncharacterized protein OJ1504_G04.13	PF13181,PF00515	PTHR12558,PTHR12558:SF8	KOG1174		K03354	GO:GO:0005515	AT2G39090.1		tetratricopeptide repeat (TPR)-containing protein	LOC_Os05g05720.1		tetratricopeptide repeat domain containing protein, expressed			Sobic.001G473600
Sobic.009G044900	Sb09g003830	Sobic.009G044900	similar to Putative tonneau 2	PF13499	PTHR12085	KOG2562		K11583		AT5G18580.1	EMB40,FASS,FASS 2,FS1,GDO,TON2	tonneau 2 (TON2)	LOC_Os05g05710.1		serine/threonine-protein phosphatase 2A regulatory subunit B subunitgamma, putative, expressed
Sobic.009G044800	Sb09g003820	Sobic.009G044800	similar to CUL1	PF10557,PF00888	PTHR11932,PTHR11932:SF92	KOG2166,KOG2167		K03347	GO:GO:0031625,GO:GO:0006511	AT4G02570.2	ATCUL1,AXR6,CUL1	cullin 1	LOC_Os05g05700.1		cullin, putative, expressed
Sobic.009G044700	Sb09g003810	Sobic.009G044700	similar to F10K1.7 protein	PF05686	PTHR12203,PTHR12203:SF13	KOG2458	2.4.2.26			AT1G07220.1		Arabidopsis thalia protein of unknown function (DUF821)	LOC_Os05g05690.1		DTA2, putative, expressed
Sobic.009G044600	Sb09g003800	Sobic.009G044600	similar to Acc oxidase	PF14226,PF03171	PTHR10209,PTHR10209:SF189	KOG0143	1.14.17.4	K05933	GO:GO:0055114,GO:GO:0016491	AT1G77330.1		2-oxoglutarate (2OG) and Fe(II)-dependent oxygese superfamily protein	LOC_Os05g05680.1		1-aminocyclopropane-1-carboxylate oxidase, putative, expressed
Sobic.009G044501	v1.4_None	v2.1_None
Sobic.009G044300	Sb09g003780	Sobic.009G044300	weakly similar to Putative uncharacterized protein OJ1504_G04.6	PF00855	PTHR10688,PTHR10688:SF1			K17398		AT5G27650.1		Tudor/PWWP/MBT superfamily protein	LOC_Os05g05660.1		PWWP domain containing protein, expressed
Sobic.009G044200	Sb09g003770	Sobic.009G044200	similar to Putative uncharacterized protein OJ1504_G04.5	PF00168	PTHR32246,PTHR32246:SF23				GO:GO:0005515	AT3G16510.1		Calcium-dependent lipid-binding (CaLB domain) family protein	LOC_Os05g05650.1		C2 domain containing protein, putative, expressed
Sobic.009G043900	v1.4_None	Sobic.009G043900		PF08100,PF00891	PTHR11746,PTHR11746:SF86	KOG3178			GO:GO:0046983,GO:GO:0008171	AT4G35160.1		O-methyltransferase family protein	LOC_Os05g43930.1		O-methyltransferase, putative, expressed
Sobic.009G043800	Sb09g003710	Sobic.009G043800	similar to DPH-dependent reductase A1-a	PF01370	PTHR10366,PTHR10366:SF276	KOG1502		K13082	GO:GO:0050662,GO:GO:0003824	AT5G42800.1	DFR,M318,TT3	dihydroflavonol 4-reductase	LOC_Os01g44260.1		dihydroflavonol-4-reductase, putative, expressed
Sobic.009G043700	Sb09g003700	Sobic.009G043700	similar to Glutathione S-transferase 4	PF02798,PF00043	PTHR11260,PTHR11260:SF188	KOG0867	2.5.1.18	K00799	GO:GO:0005515	AT3G62760.1	ATGSTF13	Glutathione S-transferase family protein	LOC_Os01g27210.1		glutathione S-transferase, putative, expressed
Sobic.009G043600	Sb09g003690	Sobic.009G043600	similar to Glutathione S-transferase 4	PF00043,PF02798	PTHR11260,PTHR11260:SF188	KOG0867	2.5.1.18	K00799	GO:GO:0005515	AT3G62760.1	ATGSTF13	Glutathione S-transferase family protein	LOC_Os01g27210.1		glutathione S-transferase, putative, expressed
Sobic.009G043500	Sb09g003680	Sobic.009G043500	similar to Sulfite oxidase, putative, expressed	PF03404,PF00174	PTHR19372,PTHR19372:SF8		1.8.3.1	K00387	GO:GO:0055114,GO:GO:0030151,GO:GO:0016491,GO:GO:0042128	AT3G01910.1	AT-SO,AtSO,SOX	sulfite oxidase	LOC_Os12g25630.1		sulfite oxidase, putative, expressed
Sobic.009G043400	Sb09g003670	Sobic.009G043400	similar to F-box domain containing protein, expressed		PTHR24006	KOG1947		K10268		AT1G80570.2		RNI-like superfamily protein	LOC_Os12g33220.1		F-box/LRR-repeat protein 14, putative, expressed
Sobic.009G043100	Sb09g003640	Sobic.009G043100	similar to F-box domain containing protein		PTHR24006	KOG1947		K10268		AT1G80570.2		RNI-like superfamily protein	LOC_Os12g33220.1		F-box/LRR-repeat protein 14, putative, expressed
Sobic.009G043000	Sb09g003630	Sobic.009G043000	similar to Putative uncharacterized protein	PF00085	PTHR10438,PTHR10438:SF258	KOG0907	1.6.5.4		GO:GO:0045454,GO:GO:0015035,GO:GO:0006662	AT5G16400.1	ATF2,TRXF2	thioredoxin F2	LOC_Os01g68480.1		thioredoxin, putative, expressed
Sobic.009G043000	Sb09g003630	Sobic.009G043000	similar to Putative uncharacterized protein	PF00085	PTHR10438,PTHR10438:SF258		1.6.5.4		GO:GO:0045454,GO:GO:0015035,GO:GO:0006662	AT5G16400.1	ATF2,TRXF2	thioredoxin F2	LOC_Os01g68480.1		thioredoxin, putative, expressed
Sobic.009G042900	Sb09g003620	Sobic.009G042900	similar to Putative uncharacterized protein	PF08293	PTHR13362,PTHR13362:SF2	KOG4844		K17411		AT5G44710.1			LOC_Os05g05560.1		expressed protein
Sobic.009G042800	v1.4_None	Sobic.009G042800			PTHR31762,PTHR31762:SF5					AT3G48860.2			LOC_Os05g05580.1		expressed protein
Sobic.009G042800	v1.4_None	Sobic.009G042800			PTHR31762,PTHR31762:SF5					AT5G13260.1			LOC_Os05g05580.1		expressed protein
Sobic.009G042700	Sb09g003590	Sobic.009G042700	similar to Sodium/hydrogen exchanger	PF00999	PTHR10110,PTHR10110:SF116	KOG1965			GO:GO:0055085,GO:GO:0016021,GO:GO:0015299,GO:GO:0006812	AT3G05030.1	ATNHX2,NHX2	sodium hydrogen exchanger 2	LOC_Os05g05590.1		transporter, monovalent cation:proton antiporter-2 family, putative, expressed
Sobic.009G042600	Sb09g003580	Sobic.009G042600	Predicted protein		PTHR33304,PTHR33304:SF3					AT1G43770.2		RING/FYVE/PHD zinc finger superfamily protein	LOC_Os03g11490.1		expressed protein
Sobic.009G042500	Sb09g003570	Sobic.009G042500	similar to Putative uncharacterized protein	PF01535,PF13041	PTHR24015,PTHR24015:SF563					AT3G05340.1		Tetratricopeptide repeat (TPR)-like superfamily protein	LOC_Os05g05490.1		pentatricopeptide, putative, expressed
Sobic.009G042400	Sb09g003560	Sobic.009G042400	similar to Os05g0147700 protein		PTHR33207,PTHR33207:SF10								LOC_Os05g05500.1		OsFBX159 - F-box domain containing protein, expressed
Sobic.009G042300	Sb09g003550	Sobic.009G042300	similar to Os05g0147700 protein		PTHR33207,PTHR33207:SF10								LOC_Os05g05500.1		OsFBX159 - F-box domain containing protein, expressed
Sobic.009G042200	Sb09g003540	Sobic.009G042200	similar to Putative DegP2 protease	PF13180,PF13365	PTHR22939,PTHR22939:SF83	KOG1320	3.4.21.107		GO:GO:0005515	AT2G47940.1	DEGP2	DEGP protease 2	LOC_Os05g05480.1		OsDegp6 - Putative Deg protease homologue, expressed
Sobic.009G042100	Sb09g003530	Sobic.009G042100	similar to Putative uncharacterized protein	PF02854,PF02847	PTHR18034,PTHR18034:SF4	KOG2141		K17583	GO:GO:0005515,GO:GO:0003723	AT5G17930.1		MIF4G domain-containing protein / MA3 domain-containing protein	LOC_Os05g05450.1		MA3 domain containing protein, expressed
Sobic.009G042000	Sb09g003520	Sobic.009G042000	similar to Putative uncharacterized protein		PTHR23196					AT3G21480.1		BRCT domain-containing D repair protein	LOC_Os05g05440.1		expressed protein
Sobic.009G041800	Sb09g003510	Sobic.009G041800		PF01535,PF13812,PF13041	PTHR24015					AT4G35850.1		Pentatricopeptide repeat (PPR) superfamily protein	LOC_Os05g05320.1		PPR repeat domain containing protein, putative, expressed
Sobic.009G041800	v1.4_None	Sobic.009G041800		PF01535,PF13812,PF13041	PTHR24015					AT4G35850.1		Pentatricopeptide repeat (PPR) superfamily protein	LOC_Os05g05320.1		PPR repeat domain containing protein, putative, expressed
Sobic.009G041700	Sb09g003500	Sobic.009G041700	similar to Unknow protein	PF00041,PF07227	PTHR21736,PTHR21736:SF25				GO:GO:0005515	AT3G24440.1	VIL1,VRN5	Fibronectin type III domain-containing protein	LOC_Os05g05310.2		Fibronectin type III domain containing protein, expressed
Sobic.009G041600	Sb09g003490	Sobic.009G041600	similar to Unknow protein	PF01985	PTHR31426,PTHR31426:SF4				GO:GO:0003723	AT3G27550.1		R-binding CRS1 / YhbY (CRM) domain protein	LOC_Os05g05300.1		CRS1/YhbY domain containing protein, putative, expressed
Sobic.009G041400	Sb09g003480	Sobic.009G041400		PF00931	PTHR23155,PTHR23155:SF525	KOG4658			GO:GO:0043531	AT3G14470.1		NB-ARC domain-containing disease resistance protein	LOC_Os04g02030.1		rp1, putative, expressed
Sobic.009G041400	v1.4_None	Sobic.009G041400		PF00931	PTHR23155,PTHR23155:SF525	KOG4658			GO:GO:0043531	AT3G14470.1		NB-ARC domain-containing disease resistance protein	LOC_Os04g02030.1		rp1, putative, expressed
Sobic.009G040900	Sb09g003460	Sobic.009G040900	similar to Sucrose-phosphatase	PF08282,PF08472	PTHR12526,PTHR12526:SF362		3.1.3.24		GO:GO:0050307,GO:GO:0005986	AT2G35840.1		Sucrose-6F-phosphate phosphohydrolase family protein	LOC_Os05g05270.1		sucrose-phosphatase, putative, expressed
Sobic.009G040900	Sb09g003460	Sobic.009G040900	similar to Sucrose-phosphatase	PF08282,PF08472	PTHR12526,PTHR12526:SF362		3.1.3.24		GO:GO:0050307,GO:GO:0005986	AT2G35840.3		Sucrose-6F-phosphate phosphohydrolase family protein	LOC_Os05g05270.1		sucrose-phosphatase, putative, expressed
Sobic.009G040800	Sb09g003450	Sobic.009G040800	similar to Putative nucleotide excision repair protein XP-D	PF06777,PF13307,PF06733	PTHR11472,PTHR11472:SF1		3.6.4.12	K10844	GO:GO:0005634,GO:GO:0016818,GO:GO:0008026,GO:GO:0006139,GO:GO:0005524,GO:GO:0003676,GO:GO:0004003,GO:GO:0003677	AT1G03190.1	ATXPD,UVH6	RAD3-like D-binding helicase protein	LOC_Os05g05260.1		helicase, putative, expressed
Sobic.009G040700	Sb09g003440	Sobic.009G040700	similar to Serine/threonine protein phosphatase BSL1 homolog	PF13415,PF00149	PTHR11668,PTHR11668:SF228	KOG0374	3.1.3.16	K01090	GO:GO:0016787,GO:GO:0009742,GO:GO:0004721	AT4G03080.1	BSL1	BRI1 suppressor 1 (BSU1)-like 1	LOC_Os05g05240.2		serine/threonine protein phosphatase, putative, expressed
Sobic.009G040600	Sb09g003430	Sobic.009G040600	similar to Putative transcriptiol regulator	PF14619,PF04851,PF00271	PTHR10799,PTHR10799:SF640		3.6.4.12	K11647	GO:GO:0042393,GO:GO:0016787,GO:GO:0005524,GO:GO:0003677	AT3G06010.1	ATCHR12	Homeotic gene regulator	LOC_Os05g05230.1		expressed protein
Sobic.009G040500	v1.4_None	Sobic.009G040500		PF07767	PTHR14211	KOG2823		K14840		AT2G40430.2			LOC_Os05g05220.1		glioma tumor suppressor candidate region gene 2 protein, putative, expressed
Sobic.009G040400	v1.4_None	Sobic.009G040400		PF00400	PTHR19847,PTHR19847:SF9	KOG0266		K11801	GO:GO:0005515	AT4G03020.1		transducin family protein / WD-40 repeat family protein	LOC_Os05g05210.2		WD domain, G-beta repeat domain containing protein, expressed
Sobic.009G040250	v1.4_None	v2.1_None		PF03062	PTHR13285,PTHR13285:SF18		2.3.1.20			AT1G57600.1		MBOAT (membrane bound O-acyl transferase) family protein	LOC_Os05g05200.1		O-acyltransferase, putative, expressed
Sobic.009G039800	Sb09g003380	Sobic.009G039800	Predicted protein		PTHR35504					AT5G11530.1	EMF1	embryonic flower 1 (EMF1)	LOC_Os01g12890.1		expressed protein
Sobic.009G039300	Sb09g003320	Sobic.009G039300		PF00106	PTHR24322,PTHR24322:SF358				GO:GO:0016491,GO:GO:0008152	AT3G61220.2		D(P)-binding Rossmann-fold superfamily protein	LOC_Os04g44980.1		short-chain dehydrogese/reductase, putative, expressed
Sobic.009G039100	Sb09g003300	Sobic.009G039100	weakly similar to One repeat myb transcriptiol factor	PF00249	PTHR12374,PTHR12374:SF19					AT2G38090.1		Duplicated homeodomain-like superfamily protein	LOC_Os06g07650.1		myb-like D-binding domain, SHAQKYF class family protein, expressed
Sobic.009G038900	Sb09g003280	Sobic.009G038900	similar to Mitogen activated protein kise 6	PF00069	PTHR24055,PTHR24055:SF193		2.7.11.24	K04371	GO:GO:0006468,GO:GO:0005524,GO:GO:0004672	AT5G19010.1	MPK16	mitogen-activated protein kise 16	LOC_Os05g05160.1		CGMC_MAPKCGMC_2.1 - CGMC includes CDA, MAPK, GSK3, and CLKC kises, expressed
Sobic.009G038800	Sb09g003270	Sobic.009G038800		PF05916,PF16922	PTHR21206,PTHR21206:SF0	KOG3176		K10735		AT5G49010.1	SLD5	D replication protein-related	LOC_Os05g05150.1		SLD5 - Putative GINS complex subunit, expressed
Sobic.009G038800	Sb09g003270	Sobic.009G038800		PF05916	PTHR21206,PTHR21206:SF0			K10735		AT5G49010.1	SLD5	D replication protein-related	LOC_Os05g05150.1		SLD5 - Putative GINS complex subunit, expressed
Sobic.009G038701	v1.4_None	v2.1_None			PTHR35095					AT4G02920.2			LOC_Os05g05140.2		expressed protein
Sobic.009G038600	Sb09g003260	Sobic.009G038600	similar to Putative uncharacterized protein	PF10294	PTHR14614,PTHR14614:SF31	KOG2497	2.1.1.60			AT5G27400.1		S-adenosyl-L-methionine-dependent methyltransferases superfamily protein	LOC_Os05g05130.1		GA20663-PA, putative, expressed
Sobic.009G038401	v1.4_None	v2.1_None											LOC_Os05g05070.1		expressed protein
Sobic.009G038300	v1.4_None	Sobic.009G038300											LOC_Os05g05060.1		expressed protein
Sobic.009G038200	v1.4_None	Sobic.009G038200											LOC_Os05g05040.1		expressed protein
Sobic.009G038100	Sb09g003250	Sobic.009G038100	weakly similar to Putative uncharacterized protein OJ1264_A04.8										LOC_Os05g05030.1		expressed protein
Sobic.009G038000	v1.4_None	Sobic.009G038000											LOC_Os05g05020.1		expressed protein
Sobic.009G037800	Sb09g003230	Sobic.009G037800	similar to Putative uncharacterized protein	PF00300	PTHR23029,PTHR23029:SF18	KOG0235				AT3G05170.1		Phosphoglycerate mutase family protein	LOC_Os05g04960.1		phosphoglycerate mutase, putative, expressed
Sobic.009G037700	Sb09g003220	Sobic.009G037700	similar to Putative uncharacterized protein	PF01656,PF02881,PF04086	PTHR11564,PTHR11564:SF16			K13431	GO:GO:0006614,GO:GO:0005525,GO:GO:0006886,GO:GO:0005785,GO:GO:0005047,GO:GO:0003924	AT4G30600.1		sigl recognition particle receptor alpha subunit family protein	LOC_Os08g37444.1		sigl recognition particle receptor, putative, expressed
Sobic.009G037600	Sb09g003210	Sobic.009G037600	similar to Putative OBP33PEP	PF00588	PTHR12029	KOG0838	2.1.1.34		GO:GO:0008173,GO:GO:0006396,GO:GO:0003723	AT4G15520.1		tR/rR methyltransferase (SpoU) family protein	LOC_Os05g04940.1		R methyltransferase, TrmH family protein, putative, expressed
Sobic.009G037300	Sb09g003180	Sobic.009G037300	similar to Putative uncharacterized protein	PF02458	PTHR31642,PTHR31642:SF41				GO:GO:0016747	AT3G03480.1	CHAT	acetyl CoA:(Z)-3-hexen-1-ol acetyltransferase	LOC_Os05g04930.1		transferase family protein, putative, expressed
Sobic.009G037100	Sb09g003150	Sobic.009G037100	similar to Glucose and ribitol dehydrogese homolog	PF00106	PTHR24322,PTHR24322:SF566	KOG0725			GO:GO:0016491,GO:GO:0008152	AT1G54870.1		D(P)-binding Rossmann-fold superfamily protein	LOC_Os05g04870.1		oxidoreductase, short chain dehydrogese/reductase family protein, putative, expressed
Sobic.009G037000	Sb09g003140	Sobic.009G037000	similar to Putative uncharacterized protein		PTHR36805					AT5G42670.1		Agenet domain-containing protein	LOC_Os05g04860.1		agenet domain containing protein, putative, expressed
Sobic.009G037000	Sb09g003140	Sobic.009G037000	similar to Putative uncharacterized protein	PF05641	PTHR36805					AT5G42670.1		Agenet domain-containing protein	LOC_Os05g04860.1		agenet domain containing protein, putative, expressed
Sobic.009G037000	Sb09g003140	Sobic.009G037000	similar to Putative uncharacterized protein		PTHR36805					AT5G42670.1		Agenet domain-containing protein	LOC_Os05g04860.2		agenet domain containing protein, putative, expressed
Sobic.009G036900	Sb09g003130	Sobic.009G036900	similar to MR transport factor	PF00076	PTHR23139	KOG0130		K12876	GO:GO:0003676	AT1G51510.1	Y14	R-binding (RRM/RBD/RNP motifs) family protein	LOC_Os05g04850.1		R recognition motif containing protein, putative, expressed
Sobic.009G036800	Sb09g003120	Sobic.009G036800	similar to Putative uncharacterized protein		PTHR31865,PTHR31865:SF5					AT4G01670.1			LOC_Os05g04830.1		expressed protein
Sobic.009G036700	Sb09g003110	Sobic.009G036700	Predicted protein		PTHR33333,PTHR33333:SF1								LOC_Os07g41410.1		EGG APPARATUS-1, putative, expressed
Sobic.009G036500	Sb09g003100	Sobic.009G036500	similar to MYB18 protein	PF00249	PTHR10641,PTHR10641:SF582	KOG0048		K09422		AT1G09540.1	ATMYB61,MYB61	myb domain protein 61	LOC_Os05g04820.1		MYB family transcription factor, putative, expressed
Sobic.009G036400	Sb09g003090	Sobic.009G036400		PF00010	PTHR12565,PTHR12565:SF146			K12126	GO:GO:0046983	AT1G09530.1	PAP3,PIF3,POC1	phytochrome interacting factor 3	LOC_Os05g04740.1		helix-loop-helix D-binding domain containing protein, expressed
Sobic.009G036366	v1.4_None	v2.1_None
Sobic.009G036300	Sb09g003080	Sobic.009G036300	similar to Os09g0508900 protein	PF00153	PTHR24089,PTHR24089:SF368	KOG0769				AT2G39970.1		Mitochondrial substrate carrier family protein	LOC_Os09g33470.1		mitochondrial carrier protein, putative, expressed
Sobic.009G036300	Sb09g003080	Sobic.009G036300	similar to Os09g0508900 protein	PF00153	PTHR24089,PTHR24089:SF368	KOG0769		K13354		AT2G39970.1		Mitochondrial substrate carrier family protein	LOC_Os09g33470.1		mitochondrial carrier protein, putative, expressed
Sobic.009G036200	Sb09g003070	Sobic.009G036200	similar to Os02g0723700 protein	PF04855	PTHR10019				GO:GO:0006338,GO:GO:0000228	AT3G17590.2	BSH,CHE1	transcription regulatory protein SNF5, putative (BSH)	LOC_Os02g49190.1		SWI/SNF-related matrix-associated actin-dependent regulator of chromatin subfamily B member 1, putative, expressed
Sobic.009G036200	Sb09g003070	Sobic.009G036200	similar to Os02g0723700 protein	PF04855	PTHR10019			K11648	GO:GO:0006338,GO:GO:0000228	AT3G17590.1	BSH,CHE1	transcription regulatory protein SNF5, putative (BSH)	LOC_Os02g49190.1		SWI/SNF-related matrix-associated actin-dependent regulator of chromatin subfamily B member 1, putative, expressed
Sobic.009G036100	Sb09g003060	Sobic.009G036100	similar to Hydrophobic protein LTI6B	PF01679	PTHR21659,PTHR21659:SF24	KOG1773			GO:GO:0016021	AT3G05880.1	RCI2A	Low temperature and salt responsive protein family	LOC_Os05g04700.1		OsRCI2-6 - Hydrophobic protein LTI6B, expressed
Sobic.009G036000	Sb09g003050	Sobic.009G036000	similar to Hydrophobic protein LTI6B	PF01679	PTHR21659,PTHR21659:SF24	KOG1773			GO:GO:0016021	AT3G05880.1	RCI2A	Low temperature and salt responsive protein family	LOC_Os05g04700.1		OsRCI2-6 - Hydrophobic protein LTI6B, expressed
Sobic.009G035300	Sb09g003010	Sobic.009G035300	similar to Putative uncharacterized protein		PTHR33181,PTHR33181:SF8					AT1G48330.1			LOC_Os01g18450.1		expressed protein
Sobic.009G035100	Sb09g002990	Sobic.009G035100	similar to Putative uncharacterized protein	PF03061	PTHR12418,PTHR12418:SF31	KOG3328				AT1G48320.1		Thioesterase superfamily protein	LOC_Os05g04660.1		thioesterase family protein, putative, expressed
Sobic.009G035000	v1.4_None	Sobic.009G035000			PTHR33825,PTHR33825:SF4					AT1G08530.1			LOC_Os05g04650.1		expressed protein
Sobic.009G034800	v1.4_None	Sobic.009G034800		PF03106	PTHR31429,PTHR31429:SF14				GO:GO:0043565,GO:GO:0006355,GO:GO:0003700	AT4G04450.1	AtWRKY42,WRKY42	WRKY family transcription factor	LOC_Os05g04640.1		WRKY5, expressed
Sobic.009G034700	Sb09g002960	Sobic.009G034700	similar to Aspartic proteise	PF03489,PF05184,PF00026	PTHR13683,PTHR13683:SF344	KOG1339	3.4.23.40	K08245	GO:GO:0006629,GO:GO:0006508,GO:GO:0004190	AT1G11910.1	APA1,ATAPA1	aspartic proteise A1	LOC_Os05g04630.3		retrotransposon protein, putative, SINE subclass, expressed
Sobic.009G034700	Sb09g002960	Sobic.009G034700	similar to Aspartic proteise	PF03489,PF05184,PF00026	PTHR13683,PTHR13683:SF344	KOG1339	3.4.23.40	K08245	GO:GO:0006629,GO:GO:0006508,GO:GO:0004190	AT1G11910.1	APA1,ATAPA1	aspartic proteise A1	LOC_Os05g04630.2		retrotransposon protein, putative, SINE subclass, expressed
Sobic.009G034700	Sb09g002960	Sobic.009G034700	similar to Aspartic proteise	PF03489,PF05184,PF00026	PTHR13683,PTHR13683:SF344	KOG1339	3.4.23.40	K08245	GO:GO:0006629,GO:GO:0006508,GO:GO:0004190	AT1G11910.1	APA1,ATAPA1	aspartic proteise A1	LOC_Os05g04630.6		retrotransposon protein, putative, SINE subclass, expressed
Sobic.009G034700	Sb09g002960	Sobic.009G034700	similar to Aspartic proteise	PF03489,PF05184,PF00026	PTHR13683,PTHR13683:SF344	KOG1339	3.4.23.40	K08245	GO:GO:0006629,GO:GO:0006508,GO:GO:0004190	AT1G11910.1	APA1,ATAPA1	aspartic proteise A1	LOC_Os05g04630.4		retrotransposon protein, putative, SINE subclass, expressed
Sobic.009G034600	Sb09g002950	Sobic.009G034600	similar to Putative uncharacterized protein		PTHR11780,PTHR11780:SF8		2.3.1.20			AT1G48300.1			LOC_Os05g04620.1		expressed protein
Sobic.009G034500	Sb09g002940	Sobic.009G034500	similar to MDR-like ABC transporter	PF00005,PF00664	PTHR24221,PTHR24221:SF257		3.6.3.44	K05658	GO:GO:0016887,GO:GO:0005524,GO:GO:0055085,GO:GO:0042626,GO:GO:0016021,GO:GO:0006810	AT2G47000.1	ABCB4,ATPGP4,MDR4,PGP4	ATP binding cassette subfamily B4	LOC_Os01g18670.1		MDR-like ABC transporter, putative, expressed
Sobic.009G034400	Sb09g002930	Sobic.009G034400	similar to Putative N7 protein	PF12937	PTHR24006,PTHR24006:SF122				GO:GO:0005515	AT4G05460.1		RNI-like superfamily protein	LOC_Os02g21240.1		OsFBX48 - F-box domain containing protein, expressed
Sobic.009G034300	Sb09g002910	Sobic.009G034300	similar to Putative uncharacterized protein OJ1127_B08.7	PF02458	PTHR31147,PTHR31147:SF6				GO:GO:0016747	AT3G62160.1		HXXXD-type acyl-transferase family protein	LOC_Os05g04584.1		transferase family protein, putative, expressed
Sobic.009G034200	v1.4_None	Sobic.009G034200		PF14531,PF03822	PTHR24343,PTHR24343:SF143	KOG0583	2.7.11.1	K07198	GO:GO:0007165	AT3G17510.1	CIPK1,SnRK3.16	CBL-interacting protein kise 1	LOC_Os05g04550.1		CAMK_KIN1/SNF1/Nim1_like.3 - CAMK includes calcium/calmodulin depedent protein kises, expressed
Sobic.009G034200	Sb09g002900	Sobic.009G034200		PF14531,PF03822	PTHR24343,PTHR24343:SF143	KOG0583	2.7.11.1	K07198	GO:GO:0007165	AT3G17510.1	CIPK1,SnRK3.16	CBL-interacting protein kise 1	LOC_Os05g04550.1		CAMK_KIN1/SNF1/Nim1_like.3 - CAMK includes calcium/calmodulin depedent protein kises, expressed
Sobic.009G034200	v1.4_None	Sobic.009G034200		PF03822,PF07714	PTHR24343,PTHR24343:SF143	KOG0583	2.7.11.1		GO:GO:0007165,GO:GO:0006468,GO:GO:0004672	AT3G17510.1	CIPK1,SnRK3.16	CBL-interacting protein kise 1	LOC_Os05g04550.1		CAMK_KIN1/SNF1/Nim1_like.3 - CAMK includes calcium/calmodulin depedent protein kises, expressed
Sobic.009G034200	Sb09g002900	Sobic.009G034200		PF03822,PF07714	PTHR24343,PTHR24343:SF143	KOG0583	2.7.11.1		GO:GO:0007165,GO:GO:0006468,GO:GO:0004672	AT3G17510.1	CIPK1,SnRK3.16	CBL-interacting protein kise 1	LOC_Os05g04550.1		CAMK_KIN1/SNF1/Nim1_like.3 - CAMK includes calcium/calmodulin depedent protein kises, expressed
Sobic.009G034200	v1.4_None	Sobic.009G034200		PF03822,PF00069	PTHR24343,PTHR24343:SF143	KOG0583	2.7.11.1	K07198	GO:GO:0007165,GO:GO:0006468,GO:GO:0005524,GO:GO:0004672	AT3G17510.1	CIPK1,SnRK3.16	CBL-interacting protein kise 1	LOC_Os05g04550.1		CAMK_KIN1/SNF1/Nim1_like.3 - CAMK includes calcium/calmodulin depedent protein kises, expressed
Sobic.009G034200	Sb09g002900	Sobic.009G034200		PF03822,PF00069	PTHR24343,PTHR24343:SF143	KOG0583	2.7.11.1	K07198	GO:GO:0007165,GO:GO:0006468,GO:GO:0005524,GO:GO:0004672	AT3G17510.1	CIPK1,SnRK3.16	CBL-interacting protein kise 1	LOC_Os05g04550.1		CAMK_KIN1/SNF1/Nim1_like.3 - CAMK includes calcium/calmodulin depedent protein kises, expressed
Sobic.009G034100	Sb09g002890	Sobic.009G034100	similar to Os05g0277300 protein	PF00472,PF03462	PTHR11075,PTHR11075:SF9	KOG2726		K02835	GO:GO:0006415,GO:GO:0003747,GO:GO:0016149,GO:GO:0005737	AT2G47020.1		Peptide chain release factor 1	LOC_Os05g19630.2		peptide chain release factor protein, putative, expressed
Sobic.009G034100	Sb09g002890	Sobic.009G034100	similar to Os05g0277300 protein	PF00472,PF03462	PTHR11075,PTHR11075:SF9	KOG2726			GO:GO:0006415,GO:GO:0003747,GO:GO:0016149,GO:GO:0005737	AT2G47020.1		Peptide chain release factor 1	LOC_Os05g19630.1		peptide chain release factor protein, putative, expressed
Sobic.009G034000	Sb09g002880	Sobic.009G034000			PTHR34451,PTHR34451:SF1					AT1G09520.1			LOC_Os05g19620.1		expressed protein
Sobic.009G033900	Sb09g002870	Sobic.009G033900	similar to Os01g0101300 protein		PTHR13403,PTHR13403:SF6	KOG3132		K13151		AT4G24880.1			LOC_Os01g01130.1		snurportin-1, putative, expressed
Sobic.009G033800	Sb09g002860	Sobic.009G033800	similar to Putative uncharacterized protein							AT5G26770.1			LOC_Os05g04530.1		IF, putative, expressed
Sobic.009G033700	Sb09g002850	Sobic.009G033700	similar to Putative uncharacterized protein	PF07714	PTHR27001,PTHR27001:SF177	KOG1187	2.7.11.1	K13436	GO:GO:0006468,GO:GO:0004672	AT2G47060.4		Protein kise superfamily protein	LOC_Os05g04520.1		protein kise, putative, expressed			Sobic.001G483800
Sobic.009G033600	Sb09g002840	Sobic.009G033600	similar to S-adenosylmethionine synthetase 1	PF00438,PF02772,PF02773	PTHR11964		2.5.1.6	K00789	GO:GO:0006556,GO:GO:0004478,GO:GO:0005524	AT1G02500.2	AtSAM1,MAT1,SAM-1,SAM1	S-adenosylmethionine synthetase 1	LOC_Os05g04510.2		S-adenosylmethionine synthetase, putative, expressed			Sobic.001G483800
Sobic.009G033500	Sb09g002830	Sobic.009G033500	similar to Class III peroxidase 70 precursor	PF00141	PTHR31235,PTHR31235:SF68		1.11.1.7	K00430	GO:GO:0055114,GO:GO:0020037,GO:GO:0006979,GO:GO:0004601	AT4G11290.1		Peroxidase superfamily protein	LOC_Os05g04490.1		peroxidase precursor, putative, expressed
Sobic.009G033400	Sb09g002820	Sobic.009G033400	similar to Class III peroxidase 69 precursor	PF00141	PTHR31235,PTHR31235:SF18		1.11.1.7	K00430	GO:GO:0055114,GO:GO:0020037,GO:GO:0006979,GO:GO:0004601	AT5G06720.1	ATPA2,PA2	peroxidase 2	LOC_Os05g04470.1		peroxidase precursor, putative, expressed
Sobic.009G033200	Sb09g002800	Sobic.009G033200	similar to IN2-1 protein, putative, expressed	PF13410,PF13417	PTHR11260,PTHR11260:SF222	KOG0406		K00799	GO:GO:0005515	AT5G02790.1	GSTL3	Glutathione S-transferase family protein	LOC_Os03g17470.1		IN2-1 protein, putative, expressed
Sobic.009G033100	Sb09g002790	Sobic.009G033100		PF00069,PF07714	PTHR27005,PTHR27005:SF29	KOG1187	2.7.11.1		GO:GO:0006468,GO:GO:0005524,GO:GO:0004672	AT1G48210.2		Protein kise superfamily protein	LOC_Os01g20900.1		OsWAK4 - OsWAK receptor-like cytoplasmic kise OsWAK-RLCK, expressed
Sobic.009G033100	Sb09g002790	Sobic.009G033100		PF00069,PF07714	PTHR27005,PTHR27005:SF29	KOG1187	2.7.11.1		GO:GO:0006468,GO:GO:0005524,GO:GO:0004672	AT1G48210.1		Protein kise superfamily protein	LOC_Os01g20900.1		OsWAK4 - OsWAK receptor-like cytoplasmic kise OsWAK-RLCK, expressed
Sobic.009G033000	Sb09g002780	Sobic.009G033000	similar to Putative uncharacterized protein		PTHR37264,PTHR37264:SF1					AT5G55125.2		Ribosomal protein L31	LOC_Os11g31650.2		expressed protein
Sobic.009G032600	Sb09g002740	Sobic.009G032600	similar to Putative uncharacterized protein	PF00141	PTHR31235,PTHR31235:SF76		1.11.1.7	K00430	GO:GO:0055114,GO:GO:0020037,GO:GO:0006979,GO:GO:0004601	AT4G11290.1		Peroxidase superfamily protein	LOC_Os05g04380.1		peroxidase precursor, putative, expressed
Sobic.009G032500	Sb09g002730	Sobic.009G032500	similar to Putative uncharacterized protein	PF04181	PTHR14732,PTHR14732:SF0		3.1.3.16			AT5G26760.2			LOC_Os05g04370.1		expressed protein
Sobic.009G032400	Sb09g002720	Sobic.009G032400	similar to Putative uncharacterized protein OSJNBa0077L08.15	PF00481	PTHR13832,PTHR13832:SF165	KOG0698	3.1.3.16	K14803	GO:GO:0003824,GO:GO:0006470,GO:GO:0004722	AT3G62260.2		Protein phosphatase 2C family protein	LOC_Os05g04360.1		protein phosphatase 2C, putative, expressed
Sobic.009G032300	Sb09g002710	Sobic.009G032300	similar to GSK-like kise	PF07714	PTHR24057,PTHR24057:SF15		2.7.11.1,2.7.11.26	K03083	GO:GO:0006468,GO:GO:0004672	AT5G26751.1	ATSK11,SK 11	shaggy-related kise 11	LOC_Os05g04340.1		CGMC_GSK.6 - CGMC includes CDA, MAPK, GSK3, and CLKC kises, expressed
Sobic.009G032200	Sb09g002700	Sobic.009G032200	similar to D methyltransferase DMT106		PTHR23068,PTHR23068:SF11		2.1.1.37			AT3G17310.2		S-adenosyl-L-methionine-dependent methyltransferases superfamily protein	LOC_Os05g04330.1		D methyltransferase protein, putative, expressed
Sobic.009G032200	Sb09g002700	Sobic.009G032200	similar to D methyltransferase DMT106		PTHR23068,PTHR23068:SF11		2.1.1.37			AT3G17310.1		S-adenosyl-L-methionine-dependent methyltransferases superfamily protein	LOC_Os05g04330.1		D methyltransferase protein, putative, expressed
Sobic.009G032100	Sb09g002690	Sobic.009G032100	similar to Putative uncharacterized protein	PF00543	PTHR30115,PTHR30115:SF11				GO:GO:0030234,GO:GO:0006808	AT4G01900.1	GLB1,PII	GLNB1 homolog	LOC_Os05g04220.1		nitrogen regulatory protein P-II, putative, expressed
Sobic.009G032000	Sb09g002680	Sobic.009G032000		PF00249	PTHR10641,PTHR10641:SF494			K09422		AT1G48000.1	AtMYB112,MYB112	myb domain protein 112	LOC_Os05g04210.1		MYB family transcription factor, putative, expressed
Sobic.009G031700	Sb09g002670	Sobic.009G031700	weakly similar to Putative uncharacterized protein	PF05664	PTHR31280,PTHR31280:SF5					AT2G33420.1		Protein of unknown function (DUF810)	LOC_Os03g04560.1		expressed protein
Sobic.009G031600	Sb09g002660	Sobic.009G031600	similar to Putative uncharacterized protein		PTHR31264,PTHR31264:SF5								LOC_Os07g36930.1		expressed protein
Sobic.009G031500	Sb09g002650	Sobic.009G031500	similar to Putative uncharacterized protein P0033D06.18	PF05641	PTHR31917					AT1G09320.1		agenet domain-containing protein	LOC_Os05g04180.1		agenet domain containing protein, putative, expressed
Sobic.009G031450	v1.4_None	v2.1_None
Sobic.009G031400	Sb09g002640	Sobic.009G031400	similar to Os05g0132100 protein	PF00501	PTHR24096,PTHR24096:SF111		6.2.1.3	K01897	GO:GO:0008152,GO:GO:0003824	AT2G47240.1	CER8,LACS1	AMP-dependent synthetase and ligase family protein	LOC_Os05g04170.2		AMP-binding enzyme, putative, expressed
Sobic.009G031400	Sb09g002640	Sobic.009G031400	similar to Os05g0132100 protein	PF00501	PTHR24096,PTHR24096:SF111		6.2.1.3		GO:GO:0008152,GO:GO:0003824	AT2G47240.2	CER8,LACS1	AMP-dependent synthetase and ligase family protein	LOC_Os05g04170.3		AMP-binding enzyme, putative, expressed
Sobic.009G031300	Sb09g002630	Sobic.009G031300	similar to Putative uncharacterized protein	PF13041	PTHR24015,PTHR24015:SF269					AT3G48810.1		Pentatricopeptide repeat (PPR) superfamily protein	LOC_Os05g04160.1		pentatricopeptide containing protein, putative, expressed
Sobic.009G031200	Sb09g002620	Sobic.009G031200	similar to Putative uncharacterized protein P0682B08.2		PTHR34188,PTHR34188:SF1					AT1G02380.1			LOC_Os05g04150.2		expressed protein
Sobic.009G031100	v1.4_None	Sobic.009G031100			PTHR35136,PTHR35136:SF1		5.5.1.9	K08246		AT5G50375.1	CPI1	cyclopropyl isomerase	LOC_Os11g19700.1		cycloeucalenol cycloisomerase, putative, expressed
Sobic.009G030900	Sb09g002580	Sobic.009G030900	similar to Bundle sheath defective protein 2		PTHR15852,PTHR15852:SF26					AT3G47650.1		DJ/Hsp40 cysteine-rich domain superfamily protein	LOC_Os06g22690.1		bundle sheath defective protein 2, putative, expressed
Sobic.009G030800	Sb09g002570	Sobic.009G030800	similar to Putative uncharacterized protein P0033D06.11	PF13225	PTHR33591,PTHR33591:SF2		5.2.1.14			AT4G01995.1			LOC_Os05g04070.1		expressed protein			Sobic.001G486500
Sobic.009G030600	Sb09g002550	Sobic.009G030600	similar to Putative uncharacterized protein P0033D06.1	PF01657,PF07714	PTHR27002,PTHR27002:SF46	KOG1187	2.7.11.1		GO:GO:0006468,GO:GO:0004672	AT1G70520.1	CRK2	cysteine-rich RLK (RECEPTOR-like protein kise) 2	LOC_Os05g03920.1		TKL_IRAK_DUF26-lf.3 - DUF26 kises have homology to DUF26 containing loci, expressed			Sobic.001G486500
Sobic.009G030400	Sb09g002540	Sobic.009G030400	similar to Putative uncharacterized protein		PTHR10190		3.1.3.48		GO:GO:0004725	AT2G35320.1	ATEYA,EYA	EYES ABSENT homolog	LOC_Os06g02028.1		eyes absent homolog 4, putative, expressed			Sobic.001G486500
Sobic.009G030300	Sb09g002530	Sobic.009G030300	similar to Os05g0129900 protein	PF13877,PF13414	PTHR22904,PTHR22904:SF347	KOG0553				AT1G56440.2		Tetratricopeptide repeat (TPR)-like superfamily protein	LOC_Os05g03910.1		R polymerase II-associated protein 3, putative, expressed
Sobic.009G030300	Sb09g002530	Sobic.009G030300	similar to Os05g0129900 protein	PF13877,PF13414	PTHR22904,PTHR22904:SF347					AT1G56440.2		Tetratricopeptide repeat (TPR)-like superfamily protein	LOC_Os05g03910.1		R polymerase II-associated protein 3, putative, expressed
Sobic.009G030200	Sb09g002520	Sobic.009G030200	similar to KNOX class homeodomain protein	PF03789,PF05920,PF03790,PF03791	PTHR11850,PTHR11850:SF115	KOG0773			GO:GO:0003677,GO:GO:0006355,GO:GO:0005634	AT1G23380.1	KT6,KT6L,KT6S	KNOTTED1-like homeobox gene 6	LOC_Os05g03884.1		homeobox protein knotted-1-like 6, putative, expressed
Sobic.009G030100	Sb09g002510	Sobic.009G030100	similar to MLIP15	PF00170	PTHR22952,PTHR22952:SF122				GO:GO:0043565,GO:GO:0006355,GO:GO:0003700	AT3G62420.1	ATBZIP53,BZIP53	basic region/leucine zipper motif 53	LOC_Os05g03865.1		expressed protein
Sobic.009G029700	Sb09g002480	Sobic.009G029700	similar to Putative acetylornithine aminotransferase	PF00202	PTHR11986,PTHR11986:SF92	KOG1401	2.6.1.11	K00818	GO:GO:0030170,GO:GO:0008483	AT1G80600.1	WIN1	HOPW1-1-interacting 1	LOC_Os05g03830.1		aminotransferase, putative, expressed
Sobic.009G029600	Sb09g002470	Sobic.009G029600	similar to Os07g0462000 protein	PF04107	PTHR34378,PTHR34378:SF1		6.3.2.2	K01919	GO:GO:0042398,GO:GO:0004357	AT4G23100.1	ATECS1,CAD2,GSH1,GSHA,PAD2,RML1	glutamate-cysteine ligase	LOC_Os05g03820.3		glutamate--cysteine ligase, chloroplast precursor, putative, expressed
Sobic.009G029500	Sb09g002460	Sobic.009G029500	similar to Putative Zn transporter	PF01545	PTHR11562,PTHR11562:SF31	KOG1482		K14689	GO:GO:0055085,GO:GO:0016021,GO:GO:0008324,GO:GO:0006812	AT3G61940.1	ATMTPA1,MTPA1	Cation efflux family protein	LOC_Os05g03780.1		cation efflux family protein, putative, expressed
Sobic.009G029100	Sb09g002440	Sobic.009G029100		PF00954,PF07714,PF08276	PTHR27002,PTHR27002:SF69	KOG1187	2.7.11.1		GO:GO:0048544,GO:GO:0006468,GO:GO:0004672	AT1G11330.1		S-locus lectin protein kise family protein	LOC_Os04g54002.1		serine/threonine-protein kise receptor precursor, putative, expressed
Sobic.009G029001	v1.4_None	v2.1_None
Sobic.009G028901	Sb09g002430	v2.1_None	Predicted protein	PF00646	PTHR32133,PTHR32133:SF129				GO:GO:0005515	AT3G17480.1		F-box and associated interaction domains-containing protein	LOC_Os04g08460.1		OsFBX115 - F-box domain containing protein, expressed
Sobic.009G028800	Sb09g002420	Sobic.009G028800	weakly similar to OSJNBb0115I21.11 protein	PF00646	PTHR32133,PTHR32133:SF119				GO:GO:0005515	AT5G03970.2		F-box associated ubiquitition effector family protein	LOC_Os04g08460.1		OsFBX115 - F-box domain containing protein, expressed
Sobic.009G028500	Sb09g002390	Sobic.009G028500	similar to Putative finger transcription factor	PF00642	PTHR14493,PTHR14493:SF48	KOG1595			GO:GO:0046872	AT5G58620.1		zinc finger (CCCH-type) family protein	LOC_Os05g03760.1		zinc finger family protein, putative, expressed
Sobic.009G028400	Sb09g002380	Sobic.009G028400	similar to Os05g0128100 protein		PTHR37196					AT1G50732.1			LOC_Os05g03750.1		expressed protein
Sobic.009G028300	Sb09g002370	Sobic.009G028300	similar to Os05g0128000 protein	PF13837	PTHR10032,PTHR10032:SF195				GO:GO:0006351,GO:GO:0005634,GO:GO:0003700	AT5G01380.1		Homeodomain-like superfamily protein	LOC_Os05g03740.1		transcription factor TF2, putative, expressed
Sobic.009G028200	Sb09g002350	Sobic.009G028200	similar to Putative uncharacterized protein	PF03171,PF14226	PTHR10209,PTHR10209:SF92	KOG0143	1.14.11.19		GO:GO:0055114,GO:GO:0016491	AT3G11180.2		2-oxoglutarate (2OG) and Fe(II)-dependent oxygese superfamily protein	LOC_Os05g03640.1		flavonol synthase/flavanone 3-hydroxylase, putative, expressed
Sobic.009G028200	Sb09g002350	Sobic.009G028200	similar to Putative uncharacterized protein	PF03171,PF14226	PTHR10209,PTHR10209:SF92	KOG0143	1.14.11.9		GO:GO:0055114,GO:GO:0016491	AT3G11180.1		2-oxoglutarate (2OG) and Fe(II)-dependent oxygese superfamily protein	LOC_Os05g03640.1		flavonol synthase/flavanone 3-hydroxylase, putative, expressed
Sobic.009G028100	Sb09g002340	Sobic.009G028100	similar to Putative uncharacterized protein	PF00226	PTHR24078,PTHR24078:SF298					AT3G08910.1		DJ heat shock family protein	LOC_Os05g03630.1		dJ domain containing protein, expressed
Sobic.009G028100	Sb09g002340	Sobic.009G028100	similar to Putative uncharacterized protein	PF00226,PF01556	PTHR24078,PTHR24078:SF298	KOG0712,KOG0714		K09510		AT3G08910.1		DJ heat shock family protein	LOC_Os05g03630.1		dJ domain containing protein, expressed
Sobic.009G027900	Sb09g002330	Sobic.009G027900	similar to Putative uncharacterized protein	PF07714	PTHR27003,PTHR27003:SF102	KOG1187	2.7.11.1		GO:GO:0006468,GO:GO:0004672	AT3G55950.1	ATCRR3,CCR3	CRINKLY4 related 3	LOC_Os05g03620.1		TKL_IRAK_CR4L.4 - The CR4L subfamily has homology with Crinkly4, expressed
Sobic.009G027800	Sb09g002320	Sobic.009G027800	similar to Putative phosphatidylinositol-specific phospholipase C	PF00168,PF09279,PF00387,PF00388	PTHR10336,PTHR10336:SF104		3.1.4.11	K05857	GO:GO:0005515,GO:GO:0035556,GO:GO:0007165,GO:GO:0006629,GO:GO:0004435	AT3G08510.1	ATPLC2,PLC2	phospholipase C 2	LOC_Os05g03610.1		phospholipase C, putative, expressed
Sobic.009G027700	v1.4_None	Sobic.009G027700		PF07762	PTHR33074,PTHR33074:SF2								LOC_Os02g02270.1		expressed protein
Sobic.009G027700	Sb09g002310	Sobic.009G027700		PF07762	PTHR33074,PTHR33074:SF2								LOC_Os02g02270.1		expressed protein
Sobic.009G027550	v1.4_None	v2.1_None
Sobic.009G027300	Sb09g002290	Sobic.009G027300	similar to Os05g0126400 protein	PF00249	PTHR13992			K04650		AT3G52250.1		Duplicated homeodomain-like superfamily protein	LOC_Os05g03550.1		MYB family transcription factor, putative, expressed
Sobic.009G027300	Sb09g002290	Sobic.009G027300	similar to Os05g0126400 protein	PF00249	PTHR13992					AT3G52250.1		Duplicated homeodomain-like superfamily protein	LOC_Os05g03550.1		MYB family transcription factor, putative, expressed
Sobic.009G027200	Sb09g002270	Sobic.009G027200	similar to Putative senescence-associated protein	PF00335	PTHR32191,PTHR32191:SF1	KOG3882			GO:GO:0016021	AT3G12090.1	TET6	tetraspanin6	LOC_Os05g03530.3		tetraspanin family protein, putative, expressed
Sobic.009G027100	Sb09g002280	Sobic.009G027100	similar to Putative uncharacterized protein		PTHR36767					AT3G51010.1			LOC_Os05g03540.1		expressed protein
Sobic.009G027000	Sb09g002260	Sobic.009G027000	similar to Putative isovaleryl-CoA dehydrogese	PF02770,PF08028,PF02771	PTHR10909,PTHR10909:SF332		1.3.8.4	K00253	GO:GO:0055114,GO:GO:0003995,GO:GO:0050660,GO:GO:0016627,GO:GO:0008152	AT3G45300.1	ATIVD,IVD,IVDH	isovaleryl-CoA-dehydrogese	LOC_Os05g03480.2		acyl-coenzyme A dehydrogese, mitochondrial precursor, putative, expressed
Sobic.009G026900	Sb09g002250	Sobic.009G026900	similar to Putative uncharacterized protein	PF00069	PTHR27001,PTHR27001:SF19	KOG1187	2.7.11.1		GO:GO:0006468,GO:GO:0005524,GO:GO:0004672	AT3G07070.1		Protein kise superfamily protein	LOC_Os05g03460.1		protein kise, putative, expressed			Sobic.001G490000
Sobic.009G026800	Sb09g002240	Sobic.009G026800		PF00139,PF00069	PTHR27007,PTHR27007:SF47	KOG1187	2.7.11.1		GO:GO:0030246,GO:GO:0006468,GO:GO:0005524,GO:GO:0004672	AT3G53380.1		Concavalin A-like lectin protein kise family protein	LOC_Os05g03450.1		lectin protein kise family protein, putative, expressed
Sobic.009G026800	v1.4_None	Sobic.009G026800		PF00139,PF00069	PTHR27007,PTHR27007:SF47	KOG1187	2.7.11.1		GO:GO:0030246,GO:GO:0006468,GO:GO:0005524,GO:GO:0004672	AT3G53380.1		Concavalin A-like lectin protein kise family protein	LOC_Os05g03450.1		lectin protein kise family protein, putative, expressed
Sobic.009G026700	Sb09g002230	Sobic.009G026700		PF00931	PTHR23155,PTHR23155:SF601				GO:GO:0043531	AT3G50950.1	ZAR1	HOPZ-ACTIVATED RESISTANCE 1	LOC_Os11g37050.1		expressed protein
Sobic.009G026650	v1.4_None	v2.1_None			PTHR33448,PTHR33448:SF4					AT2G37100.1		protamine P1 family protein	LOC_Os05g03440.1		expressed protein
Sobic.009G026600	v1.4_None	Sobic.009G026600
Sobic.009G026500	Sb09g002225	Sobic.009G026500		PF02037,PF02891	PTHR10782,PTHR10782:SF34				GO:GO:0008270,GO:GO:0031668,GO:GO:0019789,GO:GO:0016925,GO:GO:0016049,GO:GO:0005634	AT5G60410.2	ATSIZ1,SIZ1	D-binding protein with MIZ/SP-RING zinc finger, PHD-finger and SAP domain	LOC_Os05g03430.2		ATSIZ1/SIZ1, putative, expressed
Sobic.009G026500	Sb09g002225	Sobic.009G026500		PF02037,PF02891	PTHR10782,PTHR10782:SF34	KOG2169			GO:GO:0008270,GO:GO:0031668,GO:GO:0019789,GO:GO:0016925,GO:GO:0016049,GO:GO:0005634	AT5G60410.2	ATSIZ1,SIZ1	D-binding protein with MIZ/SP-RING zinc finger, PHD-finger and SAP domain	LOC_Os05g03430.2		ATSIZ1/SIZ1, putative, expressed
Sobic.009G026300	Sb09g002220	Sobic.009G026300	similar to Os05g0123300 protein	PF09810	PTHR14464	KOG4760		K17815	GO:GO:0045145	AT5G60370.1			LOC_Os05g03200.1		expressed protein
Sobic.009G026200	Sb09g002210	Sobic.009G026200	similar to Putative uncharacterized protein	PF00612	PTHR32295,PTHR32295:SF32				GO:GO:0005515	AT5G03040.1	iqd2	IQ-domain 2	LOC_Os05g03190.1		IQ calmodulin-binding motif domain containing protein, expressed
Sobic.009G026101	v1.4_None	v2.1_None		PF03360	PTHR10896,PTHR10896:SF16		2.4.2.24		GO:GO:0016020,GO:GO:0015018	AT2G37090.1	IRX9	Nucleotide-diphospho-sugar transferases superfamily protein	LOC_Os05g03174.2		glycosyltransferase family 43 protein, putative, expressed
Sobic.009G026101	v1.4_None	v2.1_None		PF03360	PTHR10896,PTHR10896:SF16		2.4.2.24		GO:GO:0016020,GO:GO:0015018	AT2G37090.1	IRX9	Nucleotide-diphospho-sugar transferases superfamily protein	LOC_Os05g03174.1		glycosyltransferase family 43 protein, putative, expressed
Sobic.009G025900	Sb09g002190	Sobic.009G025900	similar to Putatvie LOB domain protein	PF03195	PTHR31301,PTHR31301:SF6					AT2G28500.1	LBD11	LOB domain-containing protein 11	LOC_Os03g17810.1		DUF260 domain containing protein, putative, expressed
Sobic.009G025800	Sb09g002180	Sobic.009G025800	similar to Putative uncharacterized protein OJ1729_E02.7	PF00335	PTHR32191,PTHR32191:SF7				GO:GO:0016021	AT3G45600.1	TET3	tetraspanin3	LOC_Os05g03140.1		tetraspanin family protein, putative, expressed
Sobic.009G025700	v1.4_None	Sobic.009G025700			PTHR35136,PTHR35136:SF1		5.5.1.9	K08246		AT5G50375.1	CPI1	cyclopropyl isomerase	LOC_Os11g19700.1		cycloeucalenol cycloisomerase, putative, expressed
Sobic.009G025700	Sb09g002170	Sobic.009G025700			PTHR35136,PTHR35136:SF1		5.5.1.9	K08246		AT5G50375.1	CPI1	cyclopropyl isomerase	LOC_Os11g19700.1		cycloeucalenol cycloisomerase, putative, expressed
Sobic.009G025500	Sb09g002150	Sobic.009G025500	similar to Putative uncharacterized protein	PF01679	PTHR21659,PTHR21659:SF31	KOG1773			GO:GO:0016021	AT2G38905.1		Low temperature and salt responsive protein family	LOC_Os03g17790.1		OsRCI2-5 - Putative low temperature and salt responsive protein, expressed
Sobic.009G025400	Sb09g002140	Sobic.009G025400			PTHR34224,PTHR34224:SF4					AT2G37080.1	RIP3	ROP interactive partner 3	LOC_Os05g03120.1		retrotransposon protein, putative, unclassified, expressed
Sobic.009G025400	Sb09g002140	Sobic.009G025400			PTHR34224,PTHR34224:SF4					AT2G37080.1	RIP3	ROP interactive partner 3	LOC_Os05g03120.2		retrotransposon protein, putative, unclassified, expressed
Sobic.009G025200	Sb09g002120	Sobic.009G025200	similar to Os05g0122400 protein	PF00632	PTHR11254,PTHR11254:SF327		6.3.2.19		GO:GO:0004842	AT5G02880.1	UPL4	ubiquitin-protein ligase 4	LOC_Os05g03100.1		HECT-domain domain containing protein, expressed
Sobic.009G025200	Sb09g002120	Sobic.009G025200	similar to Os05g0122400 protein	PF00632	PTHR11254,PTHR11254:SF327		6.3.2.19	K10590	GO:GO:0004842	AT5G02880.1	UPL4	ubiquitin-protein ligase 4	LOC_Os05g03100.1		HECT-domain domain containing protein, expressed
Sobic.009G025100	Sb09g002110	Sobic.009G025100	similar to Os05g0121900 protein	PF08449	PTHR11132,PTHR11132:SF130	KOG1441			GO:GO:0055085	AT3G11320.1		Nucleotide-sugar transporter family protein	LOC_Os05g03070.1		transporter, putative, expressed
Sobic.009G024900	Sb09g002100	Sobic.009G024900	similar to Putative aurora-related kise	PF14531	PTHR24350,PTHR24350:SF7	KOG0580	2.7.11.1	K08850	GO:GO:0007049,GO:GO:0004672,GO:GO:0032465,GO:GO:0007059,GO:GO:0000278,GO:GO:0000226	AT2G45490.1	AtAUR3,AUR3	ataurora3	LOC_Os03g55620.3		CAMK_CAMK_like_Aur_like.2 - CAMK includes calcium/calmodulin depedent protein kises, expressed
Sobic.009G024800	Sb09g002090	Sobic.009G024800	similar to Putative D repair protein RAD51	PF08423	PTHR22942,PTHR22942:SF15	KOG1434,KOG1433	3.6.1.8	K10869	GO:GO:0033063,GO:GO:0006281,GO:GO:0003677,GO:GO:0000724	AT2G28560.1	ATRAD51B,RAD51B	D repair (Rad51) family protein	LOC_Os05g03050.1		D repair protein Rad51, putative, expressed
Sobic.009G024600	Sb09g002080	Sobic.009G024600		PF00847	PTHR32467,PTHR32467:SF29				GO:GO:0006355,GO:GO:0003700,GO:GO:0007275	AT2G28550.2	RAP2.7,TOE1	related to AP2.7	LOC_Os05g03040.1		AP2 domain containing protein, expressed
Sobic.009G024600	v1.4_None	Sobic.009G024600		PF00847	PTHR32467,PTHR32467:SF29				GO:GO:0006355,GO:GO:0003700,GO:GO:0007275	AT2G28550.2	RAP2.7,TOE1	related to AP2.7	LOC_Os05g03040.1		AP2 domain containing protein, expressed
Sobic.009G024600	Sb09g002080	Sobic.009G024600		PF00847	PTHR32467,PTHR32467:SF29			K09284	GO:GO:0006355,GO:GO:0003700,GO:GO:0007275	AT2G28550.3	RAP2.7,TOE1	related to AP2.7	LOC_Os05g03040.1		AP2 domain containing protein, expressed
Sobic.009G024600	v1.4_None	Sobic.009G024600		PF00847	PTHR32467,PTHR32467:SF29			K09284	GO:GO:0006355,GO:GO:0003700,GO:GO:0007275	AT2G28550.3	RAP2.7,TOE1	related to AP2.7	LOC_Os05g03040.1		AP2 domain containing protein, expressed
Sobic.009G024600	Sb09g002080	Sobic.009G024600		PF00847	PTHR32467,PTHR32467:SF29				GO:GO:0006355,GO:GO:0003700,GO:GO:0007275	AT2G28550.1	RAP2.7,TOE1	related to AP2.7	LOC_Os05g03040.1		AP2 domain containing protein, expressed
Sobic.009G024600	v1.4_None	Sobic.009G024600		PF00847	PTHR32467,PTHR32467:SF29				GO:GO:0006355,GO:GO:0003700,GO:GO:0007275	AT2G28550.1	RAP2.7,TOE1	related to AP2.7	LOC_Os05g03040.1		AP2 domain containing protein, expressed
Sobic.009G024600	Sb09g002080	Sobic.009G024600		PF00847	PTHR32467,PTHR32467:SF29				GO:GO:0006355,GO:GO:0003700,GO:GO:0007275	AT2G28550.3	RAP2.7,TOE1	related to AP2.7	LOC_Os05g03040.1		AP2 domain containing protein, expressed
Sobic.009G024600	v1.4_None	Sobic.009G024600		PF00847	PTHR32467,PTHR32467:SF29				GO:GO:0006355,GO:GO:0003700,GO:GO:0007275	AT2G28550.3	RAP2.7,TOE1	related to AP2.7	LOC_Os05g03040.1		AP2 domain containing protein, expressed
Sobic.009G024500	Sb09g002070	Sobic.009G024500	similar to Putative uncharacterized protein	PF00466	PTHR11560,PTHR11560:SF9			K02864	GO:GO:0042254,GO:GO:0005622	AT5G13510.1		Ribosomal protein L10 family protein	LOC_Os05g03030.1		50S ribosomal protein L10, chloroplast precursor, putative, expressed
Sobic.009G024400	Sb09g002060	Sobic.009G024400	similar to Putative transcription factor IIIA		PTHR24375,PTHR24375:SF106			K09191		AT1G72050.2	TFIIIA	transcription factor IIIA	LOC_Os05g03020.1		ZOS5-03 - C2H2 zinc finger protein, expressed
Sobic.009G024300	Sb09g002050	Sobic.009G024300	similar to Putative transmembrane protein	PF03741	PTHR30238,PTHR30238:SF0				GO:GO:0016021	AT5G12130.1	ATTERC,PDE149	integral membrane TerC family protein	LOC_Os05g03000.1		inner membrane protein alx, putative, expressed
Sobic.009G024200	Sb09g002040	Sobic.009G024200	similar to Putative uncharacterized protein	PF06749	PTHR31769,PTHR31769:SF9					AT4G31130.1		Protein of unknown function (DUF1218)	LOC_Os05g02990.2		expressed protein
Sobic.009G024100	Sb09g002030	Sobic.009G024100	similar to Putative uncharacterized protein	PF00225	PTHR24115,PTHR24115:SF515		3.6.4.4	K10398	GO:GO:0008017,GO:GO:0007018,GO:GO:0005524,GO:GO:0003777,GO:GO:0005871	AT3G45850.1		P-loop containing nucleoside triphosphate hydrolases superfamily protein	LOC_Os05g02670.2		kinesin motor domain containing protein, putative, expressed
Sobic.009G024100	Sb09g002030	Sobic.009G024100	similar to Putative uncharacterized protein	PF00225	PTHR24115,PTHR24115:SF515		3.6.4.4	K10398	GO:GO:0008017,GO:GO:0007018,GO:GO:0005524,GO:GO:0003777,GO:GO:0005871	AT3G45850.2		P-loop containing nucleoside triphosphate hydrolases superfamily protein	LOC_Os05g02670.1		kinesin motor domain containing protein, putative, expressed
Sobic.009G024000	Sb09g002020	Sobic.009G024000	similar to Putative uncharacterized protein		PTHR13052,PTHR13052:SF0	KOG1927		K11671	GO:GO:0031011	AT3G45830.1			LOC_Os05g02680.1		nuclear factor related to kappa-B-binding protein, related, putative, expressed
Sobic.009G023801	Sb09g002005	v2.1_None	similar to Unknow protein	PF15054	PTHR33528,PTHR33528:SF5					AT4G25225.1			LOC_Os05g02740.1		expressed protein
Sobic.009G023700	Sb09g002000	Sobic.009G023700	similar to Unknow protein	PF03649	PTHR30028,PTHR30028:SF0			K02069		AT2G37330.1	ALS3	aluminum sensitive 3	LOC_Os05g02750.1		ABC transporter, membrane-spanning/permease subunit, putative, expressed
Sobic.009G023600	Sb09g001990	Sobic.009G023600	similar to Unknow protein	PF03649	PTHR30028,PTHR30028:SF0			K02069		AT2G37330.1	ALS3	aluminum sensitive 3	LOC_Os05g02750.1		ABC transporter, membrane-spanning/permease subunit, putative, expressed
Sobic.009G023401	v1.4_None	v2.1_None
Sobic.009G023200	Sb09g001970	Sobic.009G023200	similar to Putative glycine and proline-rich protein		PTHR31248								LOC_Os08g28560.1		expressed protein
Sobic.009G022900	Sb09g001960	Sobic.009G022900	similar to Putative uncharacterized protein	PF07765	PTHR31631,PTHR31631:SF0					AT2G22560.1		Kise interacting (KIP1-like) family protein	LOC_Os05g02790.1		KIP1, putative, expressed
Sobic.009G022800	Sb09g001950	Sobic.009G022800			PTHR32212,PTHR32212:SF107					AT3G28410.1		F-box/RNI-like superfamily protein	LOC_Os07g18560.1		OsFBLD6 - F-box, LRR and FBD domain containing protein, expressed
Sobic.009G022800	Sb09g001950	Sobic.009G022800		PF08387	PTHR32212,PTHR32212:SF107					AT1G13570.1		F-box/RNI-like superfamily protein	LOC_Os07g18560.1		OsFBLD6 - F-box, LRR and FBD domain containing protein, expressed
Sobic.009G022700	v1.4_None	Sobic.009G022700
Sobic.009G022600	v1.4_None	Sobic.009G022600
Sobic.009G022500	Sb09g001940	Sobic.009G022500	similar to Os05g0120200 protein	PF00005,PF01061	PTHR19241,PTHR19241:SF294				GO:GO:0016887,GO:GO:0005524,GO:GO:0016020	AT2G39350.1		ABC-2 type transporter family protein	LOC_Os05g02890.1		white-brown complex homolog protein 16, putative, expressed
Sobic.009G022400	Sb09g001930	Sobic.009G022400	similar to Ribosomal protein L13a	PF00572	PTHR11545,PTHR11545:SF3	KOG3204		K02872	GO:GO:0006412,GO:GO:0005840,GO:GO:0003735,GO:GO:0015934	AT5G48760.1		Ribosomal protein L13 family protein	LOC_Os03g54890.1		ribosomal protein L13, putative, expressed
Sobic.009G022200	Sb09g001920	Sobic.009G022200	similar to Putative uncharacterized protein	PF00098,PF00076	PTHR23147	KOG0107		K12896	GO:GO:0008270,GO:GO:0003676	AT2G37340.1	ATRSZ33,RSZ33	arginine/serine-rich zinc knuckle-containing protein 33	LOC_Os05g02880.1		splicing factor, arginine/serine-rich 7, putative, expressed
Sobic.009G022100	Sb09g001910	Sobic.009G022100	similar to Putative uncharacterized protein	PF00098,PF00076	PTHR23147	KOG0107		K12896	GO:GO:0008270,GO:GO:0003676	AT3G53500.2	RSZ32	R-binding (RRM/RBD/RNP motifs) family protein with retrovirus zinc finger-like domain	LOC_Os03g17710.2		splicing factor, arginine/serine-rich, putative, expressed
Sobic.009G022000	Sb09g001900	Sobic.009G022000	similar to Os05g0120200 protein	PF00005,PF01061	PTHR19241,PTHR19241:SF294		3.6.3.38		GO:GO:0016887,GO:GO:0005524,GO:GO:0016020	AT3G55090.1		ABC-2 type transporter family protein	LOC_Os05g02890.1		white-brown complex homolog protein 16, putative, expressed
Sobic.009G021900	v1.4_None	Sobic.009G021900
Sobic.009G021700	Sb09g001890	Sobic.009G021700	similar to Os05g0120300 protein		PTHR35304					AT5G02640.1			LOC_Os05g02900.1		expressed protein
Sobic.009G021400	Sb09g001870	Sobic.009G021400	Predicted protein	PF03018	PTHR21495,PTHR21495:SF81					AT5G42510.1		Disease resistance-responsive (dirigent-like protein) family protein	LOC_Os12g09700.1		Jacalin-like lectin domain containing protein, putative, expressed
Sobic.009G021300	Sb09g001860	Sobic.009G021300	Predicted protein	PF03018	PTHR21495,PTHR21495:SF81					AT5G42510.1		Disease resistance-responsive (dirigent-like protein) family protein	LOC_Os12g09700.1		Jacalin-like lectin domain containing protein, putative, expressed
Sobic.009G020900	Sb09g001850	Sobic.009G020900	similar to Cation-transporting ATPase	PF00690,PF00702,PF00689,PF00122	PTHR24093,PTHR24093:SF358		3.6.3.8	K01537	GO:GO:0046872,GO:GO:0000166	AT1G07670.1	ATECA4,ECA4	endomembrane-type CA-ATPase 4	LOC_Os03g17310.1		calcium-transporting ATPase, endoplasmic reticulum-type, putative, expressed
Sobic.009G020700	Sb09g001830	Sobic.009G020700	similar to Os05g0120800 protein	PF11069	PTHR13238								LOC_Os05g02970.1		expressed protein
Sobic.009G020600	Sb09g001820	Sobic.009G020600		PF00931	PTHR23155,PTHR23155:SF537	KOG4658			GO:GO:0043531	AT3G46530.1	RPP13	NB-ARC domain-containing disease resistance protein	LOC_Os12g28100.1		NBS-LRR disease resistance protein, putative, expressed
Sobic.009G020500	Sb09g001810	Sobic.009G020500	similar to Chromosome chr6 scaffold_3, whole genome shotgun sequence	PF09743	PTHR31057,PTHR31057:SF0					AT3G46220.1			LOC_Os05g02650.1		expressed protein
Sobic.009G020300	v1.4_None	Sobic.009G020300											LOC_Os01g54930.1		one zinc finger protein, putative, expressed
Sobic.009G020100	Sb09g001790	Sobic.009G020100	similar to Unknow protein	PF00293	PTHR31835,PTHR31835:SF1				GO:GO:0016787	AT3G46200.1	aTNUDT9,NUDT9	nudix hydrolase homolog 9	LOC_Os05g02640.1		hydrolase, NUDIX family, domain containing protein, expressed
Sobic.009G020000	v1.4_None	Sobic.009G020000
Sobic.009G019800	Sb09g001780	Sobic.009G019800	weakly similar to NB-ARC domain containing protein, expressed	PF00931	PTHR23155,PTHR23155:SF484	KOG4658			GO:GO:0043531	AT3G46530.1	RPP13	NB-ARC domain-containing disease resistance protein	LOC_Os12g28100.1		NBS-LRR disease resistance protein, putative, expressed
Sobic.009G019700	Sb09g001770	Sobic.009G019700	Predicted protein															Sb01g046410	Sobic.001G496800
Sobic.009G019400	v1.4_None	Sobic.009G019400
Sobic.009G019200	v1.4_None	Sobic.009G019200		PF08276,PF00954,PF01453,PF00069	PTHR27002,PTHR27002:SF37	KOG1187	2.7.11.1		GO:GO:0048544,GO:GO:0006468,GO:GO:0005524,GO:GO:0004672	AT2G19130.1		S-locus lectin protein kise family protein	LOC_Os04g01310.1		serine/threonine-protein kise receptor precursor, putative, expressed
Sobic.009G019200	Sb09g001750	Sobic.009G019200		PF08276,PF00954,PF01453,PF00069	PTHR27002,PTHR27002:SF37	KOG1187	2.7.11.1		GO:GO:0048544,GO:GO:0006468,GO:GO:0005524,GO:GO:0004672	AT2G19130.1		S-locus lectin protein kise family protein	LOC_Os04g01310.1		serine/threonine-protein kise receptor precursor, putative, expressed
Sobic.009G019100	v1.4_None	Sobic.009G019100		PF01476,PF00069	PTHR27009,PTHR27009:SF7	KOG1187		K13473	GO:GO:0006468,GO:GO:0005524,GO:GO:0004672	AT5G38280.1	PR5K	PR5-like receptor kise	LOC_Os01g04480.1		expressed protein
Sobic.009G019000	v1.4_None	Sobic.009G019000			PTHR27002,PTHR27002:SF37		2.7.11.1			AT2G19130.1		S-locus lectin protein kise family protein	LOC_Os04g01310.1		serine/threonine-protein kise receptor precursor, putative, expressed
Sobic.009G018800	v1.4_None	Sobic.009G018800
Sobic.009G018450	v1.4_None	v2.1_None		PF00069	PTHR27002,PTHR27002:SF111		2.7.11.1		GO:GO:0006468,GO:GO:0005524,GO:GO:0004672	AT1G11350.1	CBRLK1,RKS2,SD1-13	S-domain-1 13	LOC_Os11g39490.1		jacalin-like lectin domain containing protein, expressed
Sobic.009G018000	Sb09g001710	Sobic.009G018000	similar to Os05g0116700 protein	PF14383,PF14309,PF12552	PTHR21726,PTHR21726:SF41					AT3G53540.1			LOC_Os05g02580.1		expressed protein
Sobic.009G017800	Sb09g001700	Sobic.009G017800	similar to Dehydroascorbate reductase	PF13410,PF13417	PTHR11260,PTHR11260:SF171	KOG1422	1.8.5.1		GO:GO:0005515	AT1G75270.1	DHAR2	dehydroascorbate reductase 2	LOC_Os05g02530.1		glutathione S-transferase, N-termil domain containing protein, expressed
Sobic.009G017732	Sb09g001690	v2.1_None	similar to Dehydroascorbate reductase	PF13417	PTHR11260,PTHR11260:SF171	KOG1422	1.8.5.1		GO:GO:0005515	AT1G75270.1	DHAR2	dehydroascorbate reductase 2	LOC_Os05g02530.1		glutathione S-transferase, N-termil domain containing protein, expressed
Sobic.009G017666	v1.4_None	v2.1_None
Sobic.009G017600	Sb09g001680	Sobic.009G017600	similar to Legumin-like protein	PF00190	PTHR31189,PTHR31189:SF4				GO:GO:0045735	AT2G28680.1		RmlC-like cupins superfamily protein	LOC_Os05g02520.1		cupin domain containing protein, expressed
Sobic.009G017500	Sb09g001670	Sobic.009G017500	similar to Putative beta-N-acetylhexosaminidase	PF14845,PF00728	PTHR22600,PTHR22600:SF16		3.2.1.52	K12373	GO:GO:0005975,GO:GO:0004553	AT3G55260.1	ATHEX2,HEXO1	beta-hexosaminidase 1	LOC_Os05g02510.1		beta-hexosaminidase precursor, putative, expressed
Sobic.009G017400	Sb09g001660	Sobic.009G017400	similar to MAP kise phosphatase	PF00782	PTHR10159,PTHR10159:SF359	KOG1716	3.1.3.48		GO:GO:0008138,GO:GO:0006470	AT3G55270.1	ATMKP1,MKP1	mitogen-activated protein kise phosphatase 1	LOC_Os05g02500.1		dual specificity protein phosphatase, putative, expressed
Sobic.009G017200	Sb09g001650	Sobic.009G017200	similar to Putative uncharacterized protein OJ1654_B10.14	PF08449	PTHR10778,PTHR10778:SF13	KOG1581		K15276	GO:GO:0055085	AT5G59740.1		UDP-N-acetylglucosamine (UAA) transporter family	LOC_Os05g02490.1		transporter family protein, putative, expressed
Sobic.009G016900	Sb09g001620	Sobic.009G016900		PF04601	PTHR31205,PTHR31205:SF5					AT3G28630.2		Protein of unknown function (DUF569)	LOC_Os05g27890.1		expressed protein
Sobic.009G016800	Sb09g001610	Sobic.009G016800	similar to Putative uncharacterized protein OJ1654_B10.11-1	PF07795	PTHR33431,PTHR33431:SF2					AT2G28690.1		Protein of unknown function (DUF1635)	LOC_Os05g02450.1		expressed protein
Sobic.009G016700	Sb09g001600	Sobic.009G016700	similar to Glyceraldehyde-3-phosphate dehydrogese, cytosolic 3	PF00044,PF02800	PTHR10836,PTHR10836:SF59	KOG0657	1.2.1.12	K00134	GO:GO:0055114,GO:GO:0016620	AT1G13440.1	GAPC-2,GAPC2	glyceraldehyde-3-phosphate dehydrogese C2	LOC_Os04g40950.1		glyceraldehyde-3-phosphate dehydrogese, putative, expressed
Sobic.009G016666	v1.4_None	v2.1_None
Sobic.009G016633	v1.4_None	v2.1_None		PF00249	PTHR10641,PTHR10641:SF591			K09422		AT3G46130.1	ATMYB48,ATMYB48-1,ATMYB48-2,ATMYB48-3,MYB48	myb domain protein 48	LOC_Os05g02420.2		expressed protein
Sobic.009G016600	Sb09g001590	Sobic.009G016600	similar to Putative uncharacterized protein	PF00249	PTHR10641,PTHR10641:SF591			K09422		AT3G46130.1	ATMYB48,ATMYB48-1,ATMYB48-2,ATMYB48-3,MYB48	myb domain protein 48	LOC_Os05g02420.2		expressed protein
Sobic.009G016500	Sb09g001580	Sobic.009G016500	similar to Os05g0114600 protein		PTHR36781,PTHR36781:SF1					AT4G22000.1			LOC_Os05g02410.1		expressed protein
Sobic.009G016400	Sb09g001570	Sobic.009G016400	similar to Putative uncharacterized protein	PF14392,PF00076,PF00098	PTHR24012,PTHR24012:SF386	KOG4400			GO:GO:0003676,GO:GO:0008270	AT3G55340.1	PHIP1	phragmoplastin interacting protein 1	LOC_Os05g02400.1		R recognition motif containing protein, expressed
Sobic.009G016201	v1.4_None	v2.1_None		PF03911	PTHR13509,PTHR13509:SF4			K09481	GO:GO:0006886,GO:GO:0005784	AT5G60460.1		Preprotein translocase Sec, Sec61-beta subunit protein	LOC_Os11g01300.1		protein transport protein Sec61 subunit beta, putative, expressed
Sobic.009G016000	Sb09g001530	Sobic.009G016000	similar to Putative inorganic pyrophosphatase	PF00719	PTHR10286,PTHR10286:SF13	KOG1626	3.6.1.1	K01507	GO:GO:0006796,GO:GO:0005737,GO:GO:0004427,GO:GO:0000287	AT3G53620.1	AtPPa4,PPa4	pyrophosphorylase 4	LOC_Os05g02310.1		soluble inorganic pyrophosphatase, putative, expressed
Sobic.009G015900	Sb09g001520	Sobic.009G015900	similar to Probable histone H2A.6	PF00125,PF16211	PTHR23430	KOG1756		K11251	GO:GO:0003677	AT5G02560.1	HTA12	histone H2A 12	LOC_Os05g02300.1		Core histone H2A/H2B/H3/H4 domain containing protein, putative, expressed
Sobic.009G015800	Sb09g001510	Sobic.009G015800	similar to BRI1-KD interacting protein 130		PTHR34952					AT3G53670.2			LOC_Os05g02260.2		expressed protein
Sobic.009G015700	Sb09g001500	Sobic.009G015700	similar to Actin-depolymerizing factor 7	PF00241	PTHR11913,PTHR11913:SF30	KOG1735		K05765	GO:GO:0005622,GO:GO:0003779,GO:GO:0030042,GO:GO:0015629	AT5G59890.1	ADF4,ATADF4	actin depolymerizing factor 4	LOC_Os04g46910.1		actin-depolymerizing factor, putative, expressed
Sobic.009G015400	v1.4_None	Sobic.009G015400			PTHR32468,PTHR32468:SF10					AT3G53720.1	ATCHX20,CHX20	cation/H+ exchanger 20	LOC_Os05g02240.1		ATCHX20, putative, expressed
Sobic.009G015200	v1.4_None	Sobic.009G015200
Sobic.009G015133	v1.4_None	v2.1_None		PF00560,PF13855	PTHR23155,PTHR23155:SF516				GO:GO:0005515	AT3G11330.1	PIRL9	plant intracellular ras group-related LRR 9	LOC_Os04g40080.1		leucine rich repeat containing protein, expressed
Sobic.009G015100	Sb09g001450	Sobic.009G015100		PF01842	PTHR31096,PTHR31096:SF4		2.7.7.59		GO:GO:0016597,GO:GO:0008152	AT2G39570.1		ACT domain-containing protein	LOC_Os05g02220.3		ACT domain containing protein, expressed
Sobic.009G015100	v1.4_None	Sobic.009G015100		PF01842	PTHR31096,PTHR31096:SF4		2.7.7.59		GO:GO:0016597,GO:GO:0008152	AT2G39570.1		ACT domain-containing protein	LOC_Os05g02220.3		ACT domain containing protein, expressed
Sobic.009G015000	Sb09g001440	Sobic.009G015000	similar to Os03g0606200 protein		PTHR34565					AT3G46430.1			LOC_Os03g40920.1		expressed protein
Sobic.009G014900	v1.4_None	Sobic.009G014900			PTHR33065,PTHR33065:SF10								LOC_Os04g54759.1		expressed protein
Sobic.009G014700	Sb09g001430	Sobic.009G014700	similar to Putative uncharacterized protein	PF01657	PTHR32411,PTHR32411:SF44					AT5G48540.1		receptor-like protein kise-related family protein	LOC_Os05g02200.1		cysteine-rich repeat secretory protein 55 precursor, putative, expressed
Sobic.009G014600	Sb09g001420	Sobic.009G014600	similar to Putative uncharacterized protein	PF01764	PTHR31828,PTHR31828:SF4	KOG4569	3.1.1.32		GO:GO:0006629	AT4G18550.1		alpha/beta-Hydrolases superfamily protein	LOC_Os05g49840.1		phospholipase, putative, expressed
Sobic.009G014500	Sb09g001410	Sobic.009G014500	similar to Putative uncharacterized protein		PTHR36064					AT5G06240.1	emb2735	embryo defective 2735	LOC_Os05g02190.1		expressed protein
Sobic.009G014400	v1.4_None	Sobic.009G014400		PF02701	PTHR31992,PTHR31992:SF22				GO:GO:0006355,GO:GO:0003677	AT3G55370.2	OBP3	OBF-binding protein 3	LOC_Os05g02150.1		expressed protein
Sobic.009G014332	v1.4_None	v2.1_None
Sobic.009G014266	v1.4_None	v2.1_None
Sobic.009G014200	Sb09g001390	Sobic.009G014200	similar to Putative uncharacterized protein P0016H04.17	PF07651	PTHR22951,PTHR22951:SF23	KOG0251			GO:GO:0005543	AT2G25430.1		epsin N-termil homology (ENTH) domain-containing protein / clathrin assembly protein-related	LOC_Os05g02140.1		clathrin assembly protein, putative, expressed
Sobic.009G014100	Sb09g001380	Sobic.009G014100		PF00646	PTHR32212,PTHR32212:SF85				GO:GO:0005515	AT3G49150.1		F-box/RNI-like superfamily protein	LOC_Os05g49680.1		OsFBX178 - F-box domain containing protein, expressed
Sobic.009G014000	Sb09g001375	Sobic.009G014000		PF13962,PF00023,PF12796	PTHR24177,PTHR24177:SF31	KOG4412			GO:GO:0005515	AT1G03670.1		ankyrin repeat family protein	LOC_Os06g13120.1		expressed protein
Sobic.009G013900	Sb09g001370	Sobic.009G013900	similar to Receptor-like kise Xa21-binding protein 3	PF12796	PTHR24128,PTHR24128:SF14	KOG4412				AT2G28840.1	XBAT31	XB3 ortholog 1 in Arabidopsis thalia	LOC_Os05g02130.1		ankyrin repeat domain-containing protein 28, putative, expressed
Sobic.009G013800	Sb09g001360	Sobic.009G013800	similar to Putative uncharacterized protein	PF01535	PTHR24015,PTHR24015:SF823					AT3G28640.1		Tetratricopeptide repeat (TPR)-like superfamily protein	LOC_Os03g52475.1		pentatricopeptide, putative, expressed
Sobic.009G013700	Sb09g001350	Sobic.009G013700	similar to Putative uncharacterized protein	PF03283	PTHR21562,PTHR21562:SF6				GO:GO:0016787	AT3G09410.1		Pecticetylesterase family protein	LOC_Os05g02120.1		pecticetylesterase domain containing protein, expressed
Sobic.009G013400	Sb09g001310	Sobic.009G013400	similar to Putative amino acid selective channel protein	PF02466	PTHR15371,PTHR15371:SF2					AT2G28900.1	ATOEP16-1,ATOEP16-L,OEP16,OEP16-1	outer plastid envelope protein 16-1	LOC_Os05g02060.1		mitochondrial import inner membrane translocase subunit Tim17, putative, expressed
Sobic.009G013300	v1.4_None	Sobic.009G013300		PF05729	PTHR23155,PTHR23155:SF455	KOG4658				AT3G14470.1		NB-ARC domain-containing disease resistance protein	LOC_Os05g23990.1		rp3 protein, putative, expressed
Sobic.009G013100	v1.4_None	Sobic.009G013100		PF05729	PTHR23155	KOG4658				AT3G14470.1		NB-ARC domain-containing disease resistance protein	LOC_Os05g23990.1		rp3 protein, putative, expressed
Sobic.009G013000	v1.4_None	Sobic.009G013000		PF05729	PTHR23155,PTHR23155:SF455	KOG4658				AT3G14470.1		NB-ARC domain-containing disease resistance protein	LOC_Os05g23990.1		rp3 protein, putative, expressed
Sobic.009G012900	Sb09g001290	Sobic.009G012900	weakly similar to HcrVf1 protein-like	PF08263,PF00560	PTHR27004,PTHR27004:SF36	KOG0472	2.7.11.1		GO:GO:0005515	AT2G34930.1		disease resistance family protein / LRR family protein	LOC_Os01g41770.1		leucine rich repeat protein, putative, expressed
Sobic.009G012800	Sb09g001280	Sobic.009G012800	similar to Putative uncharacterized protein	PF02953	PTHR10898,PTHR10898:SF11			K17777		AT3G46560.1	emb2474,TIM9	Tim10/DDP family zinc finger protein	LOC_Os05g02050.1		mitochondrial import inner membrane translocase subunit Tim, putative, expressed
Sobic.009G012700	Sb09g001270	Sobic.009G012700	similar to Small nuclear ribonucleoprotein-like protein	PF01423	PTHR12777	KOG3459		K11096	GO:GO:0030532,GO:GO:0008380	AT2G47640.3		Small nuclear ribonucleoprotein family protein	LOC_Os05g24970.2		LSM domain containing protein, expressed
Sobic.009G012600	Sb09g001260	Sobic.009G012600	weakly similar to Putative uncharacterized protein	PF00098,PF01336,PF04057,PF16900,PF08646	PTHR23273,PTHR23273:SF12			K07466	GO:GO:0008270,GO:GO:0003676,GO:GO:0006260,GO:GO:0005634,GO:GO:0003677	AT5G45400.1	ATRPA70C,RPA70C	Replication factor-A protein 1-related	LOC_Os05g02040.1		RPA1C - Putative single-stranded D binding complex subunit 1, expressed
Sobic.009G012550	v1.4_None	v2.1_None		PF00098,PF08646	PTHR23273,PTHR23273:SF12				GO:GO:0008270,GO:GO:0003676	AT5G45400.1	ATRPA70C,RPA70C	Replication factor-A protein 1-related	LOC_Os05g02040.1		RPA1C - Putative single-stranded D binding complex subunit 1, expressed
Sobic.009G012500	v1.4_None	Sobic.009G012500		PF00098,PF01336,PF16900,PF04057,PF08646	PTHR23273,PTHR23273:SF12			K07466	GO:GO:0008270,GO:GO:0003676,GO:GO:0006260,GO:GO:0005634,GO:GO:0003677	AT5G45400.1	ATRPA70C,RPA70C	Replication factor-A protein 1-related	LOC_Os05g02040.1		RPA1C - Putative single-stranded D binding complex subunit 1, expressed
Sobic.009G012400	v1.4_None	Sobic.009G012400		PF04057,PF01336,PF08646,PF16900	PTHR23273,PTHR23273:SF12			K07466	GO:GO:0006260,GO:GO:0005634,GO:GO:0003677,GO:GO:0003676	AT5G45400.1	ATRPA70C,RPA70C	Replication factor-A protein 1-related	LOC_Os05g02040.1		RPA1C - Putative single-stranded D binding complex subunit 1, expressed
Sobic.009G012300	Sb09g001230	Sobic.009G012300	similar to Phosphoribosylformylglycimidine cyclo-ligase	PF00586,PF02769	PTHR10520		6.3.3.1			AT3G55010.2	ATPURM,PUR5	phosphoribosylformylglycimidine cyclo-ligase, chloroplast / phosphoribosyl-aminoimidazole synthetase / AIR synthase (PUR5)	LOC_Os03g61600.1		phosphoribosylformylglycimidine synthase, putative, expressed
Sobic.009G012300	Sb09g001230	Sobic.009G012300	similar to Phosphoribosylformylglycimidine cyclo-ligase	PF00586,PF02769	PTHR10520		6.3.3.1	K01933		AT3G55010.1	ATPURM,PUR5	phosphoribosylformylglycimidine cyclo-ligase, chloroplast / phosphoribosyl-aminoimidazole synthetase / AIR synthase (PUR5)	LOC_Os03g61600.1		phosphoribosylformylglycimidine synthase, putative, expressed
Sobic.009G012200	Sb09g001220	Sobic.009G012200	weakly similar to Chromosome chr11 scaffold_13, whole genome shotgun sequence	PF04057,PF08646	PTHR23273,PTHR23273:SF12				GO:GO:0006260,GO:GO:0005634,GO:GO:0003677	AT5G45400.1	ATRPA70C,RPA70C	Replication factor-A protein 1-related	LOC_Os05g02040.1		RPA1C - Putative single-stranded D binding complex subunit 1, expressed
Sobic.009G012200	Sb09g001220	Sobic.009G012200	weakly similar to Chromosome chr11 scaffold_13, whole genome shotgun sequence	PF04057,PF08646	PTHR23273,PTHR23273:SF12			K07466	GO:GO:0006260,GO:GO:0005634,GO:GO:0003677	AT5G45400.1	ATRPA70C,RPA70C	Replication factor-A protein 1-related	LOC_Os05g02040.1		RPA1C - Putative single-stranded D binding complex subunit 1, expressed
Sobic.009G012000	Sb09g001200	Sobic.009G012000	Predicted protein		PTHR33065,PTHR33065:SF10								LOC_Os04g54759.1		expressed protein
Sobic.009G011700	Sb09g001190	Sobic.009G011700	similar to Putative uncharacterized protein	PF00069	PTHR27001,PTHR27001:SF191	KOG1187	2.7.11.1,2.7.10.2	K04733	GO:GO:0006468,GO:GO:0005524,GO:GO:0004672	AT1G07570.2	APK1,APK1A	Protein kise superfamily protein	LOC_Os05g02020.1		protein kise APK1A, chloroplast precursor, putative, expressed
Sobic.009G011600	v1.4_None	Sobic.009G011600			PTHR31032,PTHR31032:SF2					AT5G59400.1			LOC_Os05g02010.1		expressed protein
Sobic.009G011500	Sb09g001173	Sobic.009G011500	Predicted protein	PF08234	PTHR14281,PTHR14281:SF0	KOG4657				AT3G48210.1			LOC_Os01g74170.1		expressed protein
Sobic.009G011400	Sb09g001170	Sobic.009G011400	similar to Putative uncharacterized protein	PF07019	PTHR12906	KOG3415				AT5G59410.1		Rab5-interacting family protein	LOC_Os05g01994.1		rab5-interacting protein like, putative, expressed
Sobic.009G011100	Sb09g001140	Sobic.009G011100	similar to Putative SCARECROW gene regulator	PF03514	PTHR31636,PTHR31636:SF63					AT1G07530.1	ATGRAS2,GRAS2,SCL14	SCARECROW-like 14	LOC_Os03g48450.2		SCARECROW, putative, expressed
Sobic.009G011100	Sb09g001140	Sobic.009G011100	similar to Putative SCARECROW gene regulator	PF03514	PTHR31636,PTHR31636:SF63					AT1G07530.1	ATGRAS2,GRAS2,SCL14	SCARECROW-like 14	LOC_Os03g48450.4		SCARECROW, putative, expressed
Sobic.009G011100	Sb09g001140	Sobic.009G011100	similar to Putative SCARECROW gene regulator	PF03514	PTHR31636,PTHR31636:SF63					AT1G07530.1	ATGRAS2,GRAS2,SCL14	SCARECROW-like 14	LOC_Os03g48450.1		SCARECROW, putative, expressed
Sobic.009G010900	Sb09g001130	Sobic.009G010900	similar to Putative 3-beta hydroxysteroid dehydrogese/isomerase protein	PF13460	PTHR14194,PTHR14194:SF78					AT2G37660.1		D(P)-binding Rossmann-fold superfamily protein	LOC_Os05g01970.4		D dependent epimerase/dehydratase family protein, putative, expressed
Sobic.009G010700	Sb09g001120	Sobic.009G010700	similar to Os05g0110100 protein		PTHR36389,PTHR36389:SF1					AT5G02160.1			LOC_Os05g01950.1		expressed protein
Sobic.009G010600	Sb09g001110	Sobic.009G010600	similar to Retinoblastoma related protein RBR1	PF11934,PF01857,PF01858	PTHR13742,PTHR13742:SF22	KOG1010			GO:GO:0051726,GO:GO:0005634,GO:GO:0006357	AT3G12280.1	ATRBR1,RB,RB1,RBR,RBR1	retinoblastoma-related 1	LOC_Os11g32900.1		retinoblastoma-related protein-like, putative, expressed
Sobic.009G010600	Sb09g001110	Sobic.009G010600	similar to Retinoblastoma related protein RBR1	PF08934,PF11934,PF01857,PF01858	PTHR13742,PTHR13742:SF22	KOG1010		K04681	GO:GO:0051726,GO:GO:0005634,GO:GO:0006357	AT3G12280.1	ATRBR1,RB,RB1,RBR,RBR1	retinoblastoma-related 1	LOC_Os11g32900.1		retinoblastoma-related protein-like, putative, expressed
Sobic.009G010400	Sb09g001100	Sobic.009G010400	similar to Os05g0110000 protein	PF13639,PF14369,PF06547	PTHR22763,PTHR22763:SF42	KOG1493	6.3.2.19		GO:GO:0008270,GO:GO:0005515	AT2G39720.1	RHC2A	RING-H2 finger C2A	LOC_Os05g01940.1		zinc finger, RING-type, putative, expressed
Sobic.009G010300	Sb09g001090	Sobic.009G010300	similar to Os05g0109600 protein	PF00806,PF07990	PTHR12537,PTHR12537:SF65			K17943	GO:GO:0003723	AT2G29200.1	APUM1,PUM1	pumilio 1	LOC_Os05g01910.1		pumilio-family R binding protein, putative, expressed
Sobic.009G010150	v1.4_None	v2.1_None		PF00280	PTHR33091,PTHR33091:SF10				GO:GO:0009611,GO:GO:0004867	AT2G38870.1		Serine protease inhibitor, potato inhibitor I-type family protein	LOC_Os12g36210.1		inhibitor I family protein, putative, expressed			Sobic.001G505100
Sobic.009G010000	Sb09g001080	Sobic.009G010000	similar to Substilin /chymotrypsin-like inhibitor	PF00280	PTHR33091,PTHR33091:SF10				GO:GO:0009611,GO:GO:0004867	AT2G38870.1		Serine protease inhibitor, potato inhibitor I-type family protein	LOC_Os12g25090.2		expressed protein
Sobic.009G009900	Sb09g001070	Sobic.009G009900	similar to Subtilisin-chymotrypsin inhibitor CI-1B, putative, expressed	PF00280	PTHR33091,PTHR33091:SF10				GO:GO:0009611,GO:GO:0004867	AT2G38870.1		Serine protease inhibitor, potato inhibitor I-type family protein	LOC_Os12g36210.1		inhibitor I family protein, putative, expressed
Sobic.009G009800	Sb09g001060	Sobic.009G009800	similar to MPI	PF00280	PTHR33091,PTHR33091:SF10				GO:GO:0009611,GO:GO:0004867	AT2G38870.1		Serine protease inhibitor, potato inhibitor I-type family protein	LOC_Os12g25090.2		expressed protein
Sobic.009G009700	Sb09g001050	Sobic.009G009700	similar to Substilin /chymotrypsin-like inhibitor	PF00280	PTHR33091,PTHR33091:SF10				GO:GO:0009611,GO:GO:0004867	AT2G38870.1		Serine protease inhibitor, potato inhibitor I-type family protein	LOC_Os12g25090.2		expressed protein
Sobic.009G009600	v1.4_None	Sobic.009G009600		PF00280	PTHR33091,PTHR33091:SF8				GO:GO:0009611,GO:GO:0004867	AT5G43580.1		Serine protease inhibitor, potato inhibitor I-type family protein	LOC_Os12g25090.2		expressed protein
Sobic.009G009500	Sb09g001020	Sobic.009G009500	similar to MPI	PF00280	PTHR33091,PTHR33091:SF8				GO:GO:0009611,GO:GO:0004867	AT2G38870.1		Serine protease inhibitor, potato inhibitor I-type family protein	LOC_Os12g36210.1		inhibitor I family protein, putative, expressed
Sobic.009G009400	Sb09g001010	Sobic.009G009400	similar to MPI	PF00280	PTHR33091,PTHR33091:SF8				GO:GO:0009611,GO:GO:0004867	AT2G38870.1		Serine protease inhibitor, potato inhibitor I-type family protein	LOC_Os12g25090.2		expressed protein
Sobic.009G009300	v1.4_None	Sobic.009G009300		PF01397,PF03936	PTHR31225		5.5.1.17,4.2.3.55		GO:GO:0016829,GO:GO:0010333,GO:GO:0008152,GO:GO:0000287	AT3G14520.1		Terpenoid cyclases/Protein prenyltransferases superfamily protein	LOC_Os02g26014.1		terpene synthase, putative, expressed
Sobic.009G009300	v1.4_None	Sobic.009G009300		PF01397,PF03936	PTHR31225		4.2.3.123		GO:GO:0016829,GO:GO:0010333,GO:GO:0008152,GO:GO:0000287	AT5G23960.1	ATTPS21,TPS21	terpene synthase 21	LOC_Os02g26014.1		terpene synthase, putative, expressed
Sobic.009G009200	Sb09g000990	Sobic.009G009200		PF01397,PF03936	PTHR31225		4.2.3.123		GO:GO:0016829,GO:GO:0010333,GO:GO:0008152,GO:GO:0000287	AT5G23960.1	ATTPS21,TPS21	terpene synthase 21	LOC_Os01g23530.1		terpene synthase, putative, expressed
Sobic.009G009200	Sb09g000990	Sobic.009G009200		PF01397,PF03936	PTHR31225		4.2.3.123		GO:GO:0016829,GO:GO:0010333,GO:GO:0008152,GO:GO:0000287	AT5G23960.2	ATTPS21,TPS21	terpene synthase 21	LOC_Os01g23530.1		terpene synthase, putative, expressed
Sobic.009G009100	v1.4_None	Sobic.009G009100
Sobic.009G008900	Sb09g000970	Sobic.009G008900	similar to Cytochrome b5	PF00173	PTHR19359,PTHR19359:SF26	KOG0537				AT2G32720.1	ATCB5-B,B5 #4,CB5-B	cytochrome B5 isoform B	LOC_Os05g01820.1		cytochrome b5-like Heme/Steroid binding domain containing protein, expressed
Sobic.009G008800	Sb09g000960	Sobic.009G008800	similar to Cysteine protease CP1	PF08246,PF00112	PTHR12411,PTHR12411:SF357	KOG1543	3.4.22.6	K16290	GO:GO:0008234,GO:GO:0006508	AT4G35350.1	XCP1	xylem cysteine peptidase 1	LOC_Os05g01810.1		xylem cysteine proteise 2 precursor, putative, expressed
Sobic.009G008600	Sb09g000940	Sobic.009G008600	similar to Putative uncharacterized protein OJ1699_E05.20	PF06331	PTHR28580,PTHR28580:SF1	KOG3451		K10845	GO:GO:0006355,GO:GO:0006289,GO:GO:0000439	AT1G12400.1		Nucleotide excision repair, TFIIH, subunit TTDA	LOC_Os07g38600.1		REX1 D Repair family protein, expressed
Sobic.009G008400	v1.4_None	Sobic.009G008400
Sobic.009G008200	Sb09g000920	Sobic.009G008200	similar to Putative uncharacterized protein	PF00069	PTHR13902		2.7.11.1	K08867	GO:GO:0006468,GO:GO:0005524,GO:GO:0004672	AT3G48260.1	WNK3	with no lysine (K) kise 3	LOC_Os05g01780.1		STE_PAK_Ste20++TranslationKise_Slob_Wnk.1 - STE kises include homologs to sterile 7, sterile 11 and sterile 20 from yeast, expressed
Sobic.009G008100	Sb09g000910	Sobic.009G008100	similar to Putative uncharacterized protein	PF05212	PTHR31210,PTHR31210:SF6					AT1G67850.2		Protein of unknown function (DUF707)	LOC_Os05g01760.1		lysine ketoglutarate reductase trans-splicing related 1, putative, expressed
Sobic.009G008100	Sb09g000910	Sobic.009G008100	similar to Putative uncharacterized protein	PF05212	PTHR31210,PTHR31210:SF6					AT1G67850.1		Protein of unknown function (DUF707)	LOC_Os05g01760.1		lysine ketoglutarate reductase trans-splicing related 1, putative, expressed
Sobic.009G008100	Sb09g000910	Sobic.009G008100	similar to Putative uncharacterized protein	PF05212	PTHR31210,PTHR31210:SF6					AT2G28310.2		Protein of unknown function (DUF707)	LOC_Os05g01760.1		lysine ketoglutarate reductase trans-splicing related 1, putative, expressed
Sobic.009G007901	v1.4_None	v2.1_None											LOC_Os01g68930.2		expressed protein
Sobic.009G007800	Sb09g000890	Sobic.009G007800	similar to Os05g0108000 protein	PF16198,PF01509	PTHR13767,PTHR13767:SF2		5.4.99.25	K03177	GO:GO:0006396,GO:GO:0009982,GO:GO:0009451,GO:GO:0003723,GO:GO:0001522	AT5G14460.1		Pseudouridine synthase family protein	LOC_Os05g01750.1		TruB family pseudouridylate synthase, putative, expressed
Sobic.009G007700	Sb09g000880	Sobic.009G007700	Predicted protein		PTHR33065,PTHR33065:SF10								LOC_Os09g03210.1		expressed protein
Sobic.009G007600	v1.4_None	Sobic.009G007600			PTHR33065,PTHR33065:SF10								LOC_Os04g54759.1		expressed protein
Sobic.009G007500	Sb09g000860	Sobic.009G007500	similar to Putative uncharacterized protein	PF14303	PTHR11260,PTHR11260:SF299		2.5.1.18			AT3G47680.1		D binding	LOC_Os01g34410.1		transposon protein, putative, Pong sub-class, expressed
Sobic.009G007300	v1.4_None	Sobic.009G007300			PTHR33065,PTHR33065:SF10								LOC_Os09g03210.1		expressed protein
Sobic.009G007300	Sb09g000850	Sobic.009G007300			PTHR33065,PTHR33065:SF10								LOC_Os09g03210.1		expressed protein
Sobic.009G007200	Sb09g000840	Sobic.009G007200	Predicted protein		PTHR33065,PTHR33065:SF10								LOC_Os09g03210.1		expressed protein
Sobic.009G007100	Sb09g000830	Sobic.009G007100	similar to Legumin 1	PF00190	PTHR31189,PTHR31189:SF1				GO:GO:0045735	AT5G44120.3	ATCRA1,CRA1,CRU1	RmlC-like cupins superfamily protein	LOC_Os02g16820.1		glutelin, putative, expressed
Sobic.009G006900	Sb09g000820	Sobic.009G006900	similar to Putative uncharacterized protein		PTHR14003,PTHR14003:SF12					AT4G06634.1		zinc finger (C2H2 type) family protein	LOC_Os05g01550.1		ZOS5-01 - C2H2 zinc finger protein, expressed
Sobic.009G006600	Sb09g000800	Sobic.009G006600	similar to Putative uncharacterized protein OSJNBb0035J08.13	PF00892	PTHR31218,PTHR31218:SF15				GO:GO:0016021,GO:GO:0016020,GO:GO:0022857	AT5G64700.1		nodulin MtN21 /EamA-like transporter family protein	LOC_Os05g01570.1		auxin-induced protein 5NG4, putative, expressed
Sobic.009G006400	Sb09g000780	Sobic.009G006400	similar to Putative uncharacterized protein	PF00892	PTHR31218,PTHR31218:SF50				GO:GO:0016021,GO:GO:0016020,GO:GO:0022857	AT1G09380.1		nodulin MtN21 /EamA-like transporter family protein	LOC_Os01g10970.1		auxin-induced protein 5NG4, putative, expressed
Sobic.009G006400	Sb09g000780	Sobic.009G006400	similar to Putative uncharacterized protein	PF00892	PTHR31218,PTHR31218:SF50				GO:GO:0016021,GO:GO:0016020,GO:GO:0022857	AT5G64700.1		nodulin MtN21 /EamA-like transporter family protein	LOC_Os12g33300.1		integral membrane protein DUF6 containing protein, expressed
Sobic.009G006300	Sb09g000770	Sobic.009G006300		PF00892	PTHR31218,PTHR31218:SF50				GO:GO:0016021,GO:GO:0016020,GO:GO:0022857	AT5G64700.1		nodulin MtN21 /EamA-like transporter family protein	LOC_Os12g33300.1		integral membrane protein DUF6 containing protein, expressed
Sobic.009G006100	Sb09g000750	Sobic.009G006100	similar to Actin-11	PF00022	PTHR11937,PTHR11937:SF200			K10355		AT5G09810.1	ACT7	actin 7	LOC_Os05g01600.2		actin, putative, expressed
Sobic.009G006000	Sb09g000740	Sobic.009G006000	similar to Putative uncharacterized protein OSJNBb0035J08.14	PF00226						AT2G18465.1		Chaperone DJ-domain superfamily protein	LOC_Os05g01590.1		heat shock protein DJ, putative, expressed
Sobic.009G005900	Sb09g000730	Sobic.009G005900	similar to Actin-11	PF00022	PTHR11937,PTHR11937:SF200					AT5G09810.1	ACT7	actin 7	LOC_Os05g01600.2		actin, putative, expressed
Sobic.009G005900	Sb09g000730	Sobic.009G005900	similar to Actin-11	PF00022	PTHR11937,PTHR11937:SF200			K10355		AT5G09810.1	ACT7	actin 7	LOC_Os05g01600.2		actin, putative, expressed
Sobic.009G005900	Sb09g000730	Sobic.009G005900	similar to Actin-11	PF00022	PTHR11937,PTHR11937:SF200			K10355		AT5G09810.1	ACT7	actin 7	LOC_Os05g01600.1		actin, putative, expressed
Sobic.009G005700	Sb09g000710	Sobic.009G005700	similar to Putative chromosome condensation factor	PF01363,PF13713,PF08381,PF00415	PTHR22870,PTHR22870:SF199	KOG1427			GO:GO:0046872	AT5G42140.1		Regulator of chromosome condensation (RCC1) family with FYVE zinc finger domain	LOC_Os01g73410.1		FYVE zinc finger domain containing protein, expressed
