## Supplementary Tables S1-S11 for "The road to sorghum domestication: evidence from nucleotide diversity and gene expression patterns" (part 3 of 3)

### Sheet: S11. Gene_annotation (continued)
Table S11: Functional annotation for all the 24646 genes analysed in this study.
Sobic.009G005500	Sb09g000680	Sobic.009G005500	similar to Os05g0107300 protein	PF10198	PTHR31115,PTHR31115:SF2					AT2G19390.1			LOC_Os05g01690.1		expressed protein
Sobic.009G005400	Sb09g000670	Sobic.009G005400	similar to Peroxisomal membrane protein ABC transporter homologue	PF00005,PF06472	PTHR11384,PTHR11384:SF33		3.6.3.47		GO:GO:0016887,GO:GO:0005524,GO:GO:0055085,GO:GO:0042626,GO:GO:0016021,GO:GO:0006810	AT4G39850.1	ACN2,AtABCD1,CTS,PED3,PXA1	peroxisomal ABC transporter 1	LOC_Os01g73530.2		ABC transporter, ATP-binding protein, putative, expressed
Sobic.009G005200	Sb09g000660	Sobic.009G005200		PF07893	PTHR33085,PTHR33085:SF4								LOC_Os06g09020.1		expressed protein
Sobic.009G005200	Sb09g000660	Sobic.009G005200		PF07893	PTHR33085,PTHR33085:SF4								LOC_Os10g08610.1		expressed protein
Sobic.009G005100	v1.4_None	Sobic.009G005100
Sobic.009G004800	v1.4_None	Sobic.009G004800
Sobic.009G004700	v1.4_None	Sobic.009G004700		PF00931	PTHR23155,PTHR23155:SF541				GO:GO:0043531	AT3G46710.1		NB-ARC domain-containing disease resistance protein	LOC_Os11g37880.1		stripe rust resistance protein Yr10, putative, expressed
Sobic.009G004600	Sb09g000610	Sobic.009G004600	similar to Transcription initiation factor IIA gamma chain	PF02268,PF02751	PTHR10966	KOG3463		K03123	GO:GO:0006367,GO:GO:0005672	AT4G24440.2		transcription initiation factor IIA gamma chain / TFIIA-gamma (TFIIA-S)	LOC_Os05g01710.3		transcription initiation factor IIA gamma chain, putative, expressed
Sobic.009G004500	Sb09g000600	Sobic.009G004500	similar to Putative uncharacterized protein		PTHR10168,PTHR10168:SF94					AT1G22630.1			LOC_Os05g01530.1		expressed protein
Sobic.009G004400	Sb09g000590	Sobic.009G004400	similar to H0725E11.5 protein	PF13847	PTHR12133,PTHR12133:SF2	KOG2915	2.1.1.220	K07442		AT5G14600.1		S-adenosyl-L-methionine-dependent methyltransferases superfamily protein	LOC_Os04g25360.1		tR methyltransferase complex GCD14 subunit, putative, expressed
Sobic.009G004300	Sb09g000580	Sobic.009G004300	similar to Putative uncharacterized protein P0668H12.23	PF04146	PTHR12357,PTHR12357:SF35					AT3G13460.2	ECT2	evolutiorily conserved C-termil region 2	LOC_Os05g01520.1		ECT protein, putative, expressed
Sobic.009G004200	Sb09g000570	Sobic.009G004200	similar to Putative uncharacterized protein P0039H02.131	PF01823	PTHR33199,PTHR33199:SF1					AT4G24290.2		MAC/Perforin domain-containing protein	LOC_Os07g07194.1		MAC/Perforin domain containing protein, putative, expressed
Sobic.009G004100	Sb09g000560	Sobic.009G004100	similar to Phosphoribulokise/uridine kise-like		PTHR10285,PTHR10285:SF78	KOG2878	2.7.1.31	K15918		AT1G80380.2		P-loop containing nucleoside triphosphate hydrolases superfamily protein	LOC_Os01g48990.1		uncharacterized kise mug58, putative, expressed
Sobic.009G004100	Sb09g000560	Sobic.009G004100	similar to Phosphoribulokise/uridine kise-like		PTHR10285,PTHR10285:SF78	KOG2878	2.7.1.31			AT1G80380.2		P-loop containing nucleoside triphosphate hydrolases superfamily protein	LOC_Os01g48990.1		uncharacterized kise mug58, putative, expressed
Sobic.009G003900	Sb09g000550	Sobic.009G003900	similar to Small GTP-binding protein	PF00025	PTHR24073,PTHR24073:SF539	KOG0084		K07874	GO:GO:0005525	AT4G17530.1	ATRAB1C,ATRABD2C,RAB1C	RAB GTPase homolog 1C	LOC_Os05g01490.1		ras-related protein, putative, expressed
Sobic.009G003800	Sb09g000540	Sobic.009G003800	similar to Putative uncharacterized protein	PF00025	PTHR24073,PTHR24073:SF484	KOG0087		K07904	GO:GO:0005525	AT1G09630.1	ATRAB-A2A,ATRAB11C,ATRABA2A,RAB-A2A,RAB11c	RAB GTPase 11C	LOC_Os05g01480.1		ras-related protein, putative, expressed
Sobic.009G003700	Sb09g000530	Sobic.009G003700	similar to OSJNBa0005N02.3 protein	PF16487,PF16488,PF08699,PF16486,PF02170,PF12764,PF02171	PTHR22891,PTHR22891:SF34			K11593	GO:GO:0005515,GO:GO:0003676	AT1G48410.1	AGO1	Stabilizer of iron transporter SufD / Polynucleotidyl transferase	LOC_Os04g47870.1		PINHEAD, putative, expressed
Sobic.009G003600	Sb09g000520	Sobic.009G003600	similar to 12-oxo-phytodienoic acid reductase	PF00724	PTHR22893,PTHR22893:SF69	KOG0134	1.3.1.42	K05894	GO:GO:0055114,GO:GO:0016491,GO:GO:0010181	AT1G76680.1	ATOPR1,OPR1	12-oxophytodienoate reductase 1	LOC_Os06g11210.1		12-oxophytodienoate reductase, putative, expressed
Sobic.009G003500	Sb09g000510	Sobic.009G003500			PTHR11384,PTHR11384:SF33		3.6.3.47			AT4G39850.3	ACN2,AtABCD1,CTS,PED3,PXA1	peroxisomal ABC transporter 1	LOC_Os05g01700.1		ABC transporter, ATP-binding protein, putative, expressed
Sobic.009G003300	Sb09g000500	Sobic.009G003300	Predicted protein		PTHR33065,PTHR33065:SF10								LOC_Os09g03210.1		expressed protein
Sobic.009G003000	Sb09g000490	Sobic.009G003000	similar to Methionine S-methyltransferase	PF12847,PF00155	PTHR11751,PTHR11751:SF133		2.1.1.12	K08247	GO:GO:0030170,GO:GO:0009058	AT5G49810.1	MMT	methionine S-methyltransferase	LOC_Os05g01470.1		methionine S-methyltransferase, putative, expressed
Sobic.009G003000	Sb09g000490	Sobic.009G003000	similar to Methionine S-methyltransferase	PF12847,PF00155	PTHR11751,PTHR11751:SF133		2.1.1.12	K08247	GO:GO:0030170,GO:GO:0009058	AT5G49810.1	MMT	methionine S-methyltransferase	LOC_Os05g01470.2		methionine S-methyltransferase, putative, expressed
Sobic.009G002900	v1.4_None	Sobic.009G002900		PF13456	PTHR33033,PTHR33033:SF11		3.1.26.4			AT1G24090.1		Rse H family protein	ChrSy.fgenesh.mR.22		expressed protein
Sobic.009G002800	Sb09g000470	Sobic.009G002800	similar to Putative uncharacterized protein	PF07719,PF13414,PF04564	PTHR22904,PTHR22904:SF363	KOG4642	6.3.2.19	K09561	GO:GO:0016567,GO:GO:0004842	AT3G07370.1	ATCHIP,CHIP	carboxyl terminus of HSC70-interacting protein	LOC_Os05g01460.1		STIP1 homology and U box-containing protein 1, putative, expressed
Sobic.009G002400	v1.4_None	Sobic.009G002400		PF08263,PF13855	PTHR27000,PTHR27000:SF57				GO:GO:0005515	AT5G06860.1	ATPGIP1,PGIP1	polygalacturose inhibiting protein 1	LOC_Os05g01370.1		polygalacturose inhibitor precursor, putative, expressed
Sobic.009G002400	Sb09g000430	Sobic.009G002400		PF08263,PF13855	PTHR27000,PTHR27000:SF57				GO:GO:0005515	AT5G06860.1	ATPGIP1,PGIP1	polygalacturose inhibiting protein 1	LOC_Os05g01370.1		polygalacturose inhibitor precursor, putative, expressed
Sobic.009G002300	Sb09g000420	Sobic.009G002300	similar to Putative uncharacterized protein	PF10366,PF00780,PF00637,PF10367	PTHR12894,PTHR12894:SF17	KOG2063			GO:GO:0016192,GO:GO:0006886	AT1G22860.1		Vacuolar sorting protein 39	LOC_Os05g01360.1		expressed protein			Sb01g047910	Sobic.001G513400
Sobic.009G002200	Sb09g000410	Sobic.009G002200	similar to Os05g0104000 protein	PF02181	PTHR23213,PTHR23213:SF250					AT3G25500.1	AFH1,AHF1,ATFH1,FH1	formin homology 1	LOC_Os05g01350.1		retrotransposon protein, putative, unclassified, expressed
Sobic.009G002100	v1.4_None	Sobic.009G002100		PF07889	PTHR31903,PTHR31903:SF0					AT1G24265.1		Protein of unknown function (DUF1664)	LOC_Os01g02180.2		expressed protein
Sobic.009G002100	Sb09g000400	Sobic.009G002100		PF07889	PTHR31903,PTHR31903:SF0					AT1G24265.1		Protein of unknown function (DUF1664)	LOC_Os01g02180.2		expressed protein
Sobic.009G002000	Sb09g000390	Sobic.009G002000	similar to Putative ankyrin protein	PF00515,PF13414,PF13637,PF12796	PTHR22904,PTHR22904:SF383	KOG4412			GO:GO:0005515	AT3G04710.3		ankyrin repeat family protein	LOC_Os05g01310.1		ankyrin repeat family protein, putative, expressed
Sobic.009G001900	Sb09g000380	Sobic.009G001900	similar to Os05g0103500 protein		PTHR21588					AT4G12340.1		copper ion binding	LOC_Os05g01300.1		expressed protein
Sobic.009G001800	v1.4_None	Sobic.009G001800		PF11820	PTHR33128					AT5G08391.1		Protein of unknown function (DUF 3339)	LOC_Os05g01290.1		expressed protein
Sobic.009G001600	Sb09g000360	Sobic.009G001600	similar to Beta-kafirin precursor	PF13016	PTHR33454,PTHR33454:SF1								LOC_Os06g31070.1		PROLM24 - Prolamin precursor, expressed
Sobic.009G001500	Sb09g000350	Sobic.009G001500	similar to Peptidyl-prolyl cis-trans isomerase	PF00160	PTHR11071,PTHR11071:SF11	KOG0880	5.2.1.8	K03768	GO:GO:0006457,GO:GO:0003755,GO:GO:0000413	AT5G13120.1	ATCYP20-2,CYP20-2	cyclophilin 20-2	LOC_Os05g01270.1		peptidyl-prolyl cis-trans isomerase, putative, expressed
Sobic.009G001400	Sb09g000340	Sobic.009G001400	similar to Putative uncharacterized protein	PF03357	PTHR22761,PTHR22761:SF17	KOG1655		K12198	GO:GO:0007034	AT3G10640.1	VPS60.1	SNF7 family protein	LOC_Os05g01250.1		SNF7 domain containing protein, putative, expressed			serine acetyltransferase protein, putative, expressed	Sb01g048040	Sobic.001G514800
Sobic.009G001300	Sb09g000330	Sobic.009G001300	similar to AML1	PF04059	PTHR24012,PTHR24012:SF424	KOG4660				AT5G07290.1	AML4,ML4	MEI2-like 4	LOC_Os05g01240.3		AML1, putative, expressed
Sobic.009G001300	Sb09g000330	Sobic.009G001300	similar to AML1	PF04059	PTHR24012,PTHR24012:SF424	KOG4660				AT5G07290.1	AML4,ML4	MEI2-like 4	LOC_Os05g01240.5		AML1, putative, expressed
Sobic.009G001300	Sb09g000330	Sobic.009G001300	similar to AML1	PF04059	PTHR24012,PTHR24012:SF424	KOG4660				AT5G07290.1	AML4,ML4	MEI2-like 4	LOC_Os05g01240.1		AML1, putative, expressed
Sobic.009G001200	Sb09g000320	Sobic.009G001200	similar to Putative uncharacterized protein P0036D10.17	PF13920,PF00097,PF02182	PTHR14140		2.1.1.43	K10638	GO:GO:0046872,GO:GO:0042393	AT1G57820.1	ORTH2,VIM1	Zinc finger (C3HC4-type RING finger) family protein	LOC_Os05g01230.1		zinc finger, C3HC4 type domain containing protein, expressed
Sobic.009G001100	Sb09g000310	Sobic.009G001100	similar to Putative uncharacterized protein P0036D10.16		PTHR33384,PTHR33384:SF3					AT1G68490.1			LOC_Os05g01210.1		expressed protein
Sobic.009G001000	Sb09g000300	Sobic.009G001000	similar to Putative uncharacterized protein	PF00929	PTHR30231,PTHR30231:SF6		3.1.11.1			AT5G07710.1		Polynucleotidyl transferase, ribonuclease H-like superfamily protein	LOC_Os05g01200.1		exonuclease, putative, expressed
Sobic.009G000900	Sb09g000290	Sobic.009G000900	weakly similar to Putative uncharacterized protein P0036D10.11	PF03492	PTHR31009,PTHR31009:SF5		2.1.1.274	K08241	GO:GO:0008168	AT5G38020.1		S-adenosyl-L-methionine-dependent methyltransferases superfamily protein	LOC_Os05g01140.1		methyltransferase, putative, expressed
Sobic.009G000700	Sb09g000270	Sobic.009G000700		PF00067	PTHR24286,PTHR24286:SF28		1.14.13.93		GO:GO:0055114,GO:GO:0020037,GO:GO:0016705,GO:GO:0005506	AT1G19630.1	CYP722A1	cytochrome P450, family 722, subfamily A, polypeptide 1	LOC_Os05g01120.1		cytochrome P450, putative, expressed
Sobic.009G000700	Sb09g000270	Sobic.009G000700		PF00067	PTHR24286,PTHR24286:SF28	KOG0157	1.14.13.93		GO:GO:0055114,GO:GO:0020037,GO:GO:0016705,GO:GO:0005506	AT1G19630.1	CYP722A1	cytochrome P450, family 722, subfamily A, polypeptide 1	LOC_Os05g01120.1		cytochrome P450, putative, expressed
Sobic.009G000600	Sb09g000260	Sobic.009G000600	Predicted protein		PTHR35491,PTHR35491:SF1		2.7.11.1			AT3G48190.1	ATATM,ATM	ataxia-telangiectasia mutated	LOC_Os12g44130.1		expressed protein
Sobic.009G000500	Sb09g000250	Sobic.009G000500	weakly similar to PEX14-like	PF04695	PTHR23058,PTHR23058:SF3				GO:GO:0016560,GO:GO:0005778,GO:GO:0005515	AT5G62810.1	ATPEX14,PED2,PEX14	peroxin 14	LOC_Os05g01090.1		pex14, putative, expressed
Sobic.009G000500	Sb09g000250	Sobic.009G000500	weakly similar to PEX14-like	PF04695	PTHR23058,PTHR23058:SF3			K13343	GO:GO:0016560,GO:GO:0005778,GO:GO:0005515	AT5G62810.1	ATPEX14,PED2,PEX14	peroxin 14	LOC_Os05g01090.1		pex14, putative, expressed
Sobic.009G000500	Sb09g000250	Sobic.009G000500	weakly similar to PEX14-like	PF04695	PTHR23058,PTHR23058:SF3			K13343	GO:GO:0016560,GO:GO:0005778,GO:GO:0005515	AT5G62810.1	ATPEX14,PED2,PEX14	peroxin 14	LOC_Os05g01090.3		pex14, putative, expressed
Sobic.009G000400	Sb09g000240	Sobic.009G000400	similar to Putative uncharacterized protein		PTHR31149,PTHR31149:SF5					AT5G23490.1			LOC_Os05g01060.1		expressed protein
Sobic.009G000300	v1.4_None	Sobic.009G000300		PF00069	PTHR27001,PTHR27001:SF132	KOG1187	2.7.11.1		GO:GO:0006468,GO:GO:0005524,GO:GO:0004672	AT5G38560.1		Protein kise superfamily protein	LOC_Os05g01040.3		serine/threonine-protein kise, putative, expressed
Sobic.009G000200	Sb09g000210	Sobic.009G000200	similar to Putative phospholipid-transporting ATPase 9	PF00122,PF12710,PF16209,PF16212	PTHR24092,PTHR24092:SF65		3.6.3.1	K01530	GO:GO:0046872,GO:GO:0000166,GO:GO:0016021,GO:GO:0015914,GO:GO:0005524,GO:GO:0004012,GO:GO:0000287	AT1G68710.1		ATPase E1-E2 type family protein / haloacid dehalogese-like hydrolase family protein	LOC_Os05g01030.1		phospholipid-transporting ATPase, putative, expressed
Sobic.009G000100	Sb09g000200	Sobic.009G000100	similar to Putative uncharacterized protein	PF08295,PF02671,PF16879	PTHR12346,PTHR12346:SF8	KOG4204		K11644	GO:GO:0006355	AT1G24190.2	ATSIN3,SIN3,SNL3	SIN3-like 3	LOC_Os05g01020.2		transcriptiol repressor, putative, expressed
Sobic.008G193400	v1.4_None	v2.1_None			PTHR23074,PTHR23074:SF70					AT4G02480.1		AAA-type ATPase family protein	LOC_Os11g43970.1		AAA-type ATPase family protein, putative, expressed
Sobic.008G193300	Sb08g023310	Sobic.008G193300	similar to Sucrose transport protein	PF07690	PTHR19432,PTHR19432:SF38	KOG0637		K15378	GO:GO:0055085,GO:GO:0016021	AT1G09960.1	ATSUC4,ATSUT4,SUC4,SUT4	sucrose transporter 4	LOC_Os12g44380.1		sucrose transporter, putativ, expressed
Sobic.008G193200	Sb08g023300	Sobic.008G193200	similar to Expressed protein	PF13483	PTHR36142,PTHR36142:SF2					AT1G29700.1		Metallo-hydrolase/oxidoreductase superfamily protein	LOC_Os12g44370.1		expressed protein
Sobic.008G193000	v1.4_None	Sobic.008G193000
Sobic.008G192900	Sb08g023290	Sobic.008G192900		PF00999	PTHR10110,PTHR10110:SF86	KOG1965			GO:GO:0055085,GO:GO:0016021,GO:GO:0015299,GO:GO:0006812	AT2G01980.1	ATNHX7,ATSOS1,SOS1	sodium proton exchanger, putative (NHX7) (SOS1)	LOC_Os12g44360.2		sodium/hydrogen exchanger 7, putative, expressed
Sobic.008G192900	v1.4_None	Sobic.008G192900		PF00999	PTHR10110,PTHR10110:SF86	KOG1965			GO:GO:0055085,GO:GO:0016021,GO:GO:0015299,GO:GO:0006812	AT2G01980.1	ATNHX7,ATSOS1,SOS1	sodium proton exchanger, putative (NHX7) (SOS1)	LOC_Os12g44360.2		sodium/hydrogen exchanger 7, putative, expressed
Sobic.008G192800	Sb08g023280	Sobic.008G192800	similar to Chromosome chr6 scaffold_3, whole genome shotgun sequence	PF00069	PTHR11909,PTHR11909:SF146	KOG1164	2.7.11.1		GO:GO:0006468,GO:GO:0005524,GO:GO:0004672	AT3G13670.1		Protein kise family protein	LOC_Os05g11140.2		CK1_CaseinKise_1a.5 - CK1 includes the casein kise 1 kises, expressed
Sobic.008G192800	Sb08g023280	Sobic.008G192800	similar to Chromosome chr6 scaffold_3, whole genome shotgun sequence	PF00069	PTHR11909,PTHR11909:SF146	KOG1164	2.7.11.1		GO:GO:0006468,GO:GO:0005524,GO:GO:0004672	AT3G13670.1		Protein kise family protein	LOC_Os01g54100.1		CK1_CaseinKise_1a.2 - CK1 includes the casein kise 1 kises, expressed
Sobic.008G192800	Sb08g023280	Sobic.008G192800	similar to Chromosome chr6 scaffold_3, whole genome shotgun sequence	PF00069	PTHR11909,PTHR11909:SF146	KOG1164	2.7.11.1		GO:GO:0006468,GO:GO:0005524,GO:GO:0004672	AT3G13670.1		Protein kise family protein	LOC_Os05g11140.3		CK1_CaseinKise_1a.5 - CK1 includes the casein kise 1 kises, expressed
Sobic.008G192700	Sb08g023270	Sobic.008G192700	similar to Expressed protein	PF07058	PTHR31246,PTHR31246:SF3				GO:GO:0008017,GO:GO:0007010	AT1G24764.1	ATMAP70-2,MAP70-2	microtubule-associated proteins 70-2	LOC_Os12g44340.1		ATMAP70 protein, putative, expressed
Sobic.008G192600	Sb08g023260	Sobic.008G192600	similar to Protein kise domain containing protein, expressed	PF07714	PTHR24056,PTHR24056:SF45		2.7.11.1	K08827	GO:GO:0006468,GO:GO:0004672	AT3G25840.1		Protein kise superfamily protein	LOC_Os12g44330.2		serine/threonine-protein kise PRP4, putative, expressed
Sobic.008G192300	v1.4_None	Sobic.008G192300
Sobic.008G192100	Sb08g023230	Sobic.008G192100			PTHR34190								LOC_Os03g42520.1		expressed protein
Sobic.008G192000	Sb08g023220	Sobic.008G192000	similar to Putative zinc binding protein	PF03226	PTHR13848	KOG3399				AT3G08990.2		Yippee family putative zinc-binding protein	LOC_Os03g49150.1		yippee zinc-binding protein, putative, expressed
Sobic.008G191900	Sb08g023210	Sobic.008G191900	similar to Sodium/hydrogen exchanger family protein, expressed	PF00999	PTHR32468,PTHR32468:SF18	KOG1650			GO:GO:0055085,GO:GO:0016021,GO:GO:0015299,GO:GO:0006812	AT3G52080.1	chx28	cation/hydrogen exchanger 28	LOC_Os12g44300.1		CHX28, putative, expressed
Sobic.008G191850	v1.4_None	v2.1_None					5.2.1.8
Sobic.008G191700	Sb08g023190	Sobic.008G191700	weakly similar to CDS_Unknown_gene-1
Sobic.008G191500	Sb08g023170	Sobic.008G191500	similar to BGGP Beta-1-3-galactosyl-O-glycosyl-glycoprotein	PF02485	PTHR19297,PTHR19297:SF110	KOG0799			GO:GO:0016020,GO:GO:0008375	AT5G15050.1		Core-2/I-branching beta-1,6-N-acetylglucosaminyltransferase family protein	LOC_Os12g44240.1		N-acetylglucosaminyltransferase, putative, expressed
Sobic.008G191400	Sb08g023160	Sobic.008G191400	similar to HIPL1 protein, putative, expressed	PF07995	PTHR19328,PTHR19328:SF36		1.1.99.35,1.1.5.2		GO:GO:0048038,GO:GO:0016901,GO:GO:0005975	AT1G74790.1		catalytics	LOC_Os12g44230.1		expressed protein
Sobic.008G191300	Sb08g023150	Sobic.008G191300	similar to Cell Division Protein AAA ATPase family	PF00004,PF14363	PTHR23070,PTHR23070:SF5				GO:GO:0005524	AT5G40010.1	AATP1	AAA-ATPase 1	LOC_Os12g24320.1		ATPase 3, putative, expressed
Sobic.008G191200	Sb08g023140	Sobic.008G191200	similar to Cell Division Protein AAA ATPase family	PF00004,PF14363	PTHR23070,PTHR23070:SF5				GO:GO:0005524	AT5G40010.1	AATP1	AAA-ATPase 1	LOC_Os12g24320.1		ATPase 3, putative, expressed
Sobic.008G191100	Sb08g023130	Sobic.008G191100	similar to Putative uncharacterized protein	PF07690,PF06813	PTHR21576,PTHR21576:SF22				GO:GO:0055085,GO:GO:0016021	AT1G74780.1		Nodulin-like / Major Facilitator Superfamily protein	LOC_Os12g44180.1		nodulin, putative, expressed
Sobic.008G191000	Sb08g023120	Sobic.008G191000	similar to Lipoxygese	PF01477,PF00305	PTHR11771,PTHR11771:SF59		1.13.11.58	K00454	GO:GO:0005515,GO:GO:0055114,GO:GO:0046872,GO:GO:0016702	AT3G22400.1	LOX5	PLAT/LH2 domain-containing lipoxygese family protein	LOC_Os05g23880.1		lipoxygese, putative, expressed
Sobic.008G190900	Sb08g023110	Sobic.008G190900	similar to Putative uncharacterized protein	PF03061	PTHR12418,PTHR12418:SF33	KOG3328	3.1.2.28			AT1G48320.1		Thioesterase superfamily protein	LOC_Os03g48480.1		thioesterase family protein, putative, expressed
Sobic.008G190700	Sb08g023090	Sobic.008G190700	similar to Pentatricopeptide, putative, expressed	PF01535,PF13041	PTHR24015,PTHR24015:SF268					AT1G18900.1		Pentatricopeptide repeat (PPR) superfamily protein	LOC_Os12g44170.1		pentatricopeptide, putative, expressed
Sobic.008G190600	Sb08g023080	Sobic.008G190600		PF03486	PTHR10617,PTHR10617:SF103			K07007		AT5G39940.1		FAD/D(P)-binding oxidoreductase family protein	LOC_Os12g44160.1		oxidoreductase, putative, expressed
Sobic.008G190500	Sb08g023070	Sobic.008G190500	similar to Plasma membrane ATPase 1	PF00690,PF00702,PF00122	PTHR24093,PTHR24093:SF331		3.6.3.6	K01535	GO:GO:0046872,GO:GO:0000166	AT5G62670.1	AHA11,HA11	H(+)-ATPase 11	LOC_Os12g44150.1		plasma membrane ATPase, putative, expressed
Sobic.008G190400	v1.4_None	Sobic.008G190400		PF00485,PF14681	PTHR10285,PTHR10285:SF75	KOG4203	2.4.2.9,2.7.1.48		GO:GO:0016301,GO:GO:0008152,GO:GO:0005524	AT4G26510.1	UKL4	uridine kise-like 4	LOC_Os11g16370.1		uridine/cytidine kise-like 1, putative, expressed
Sobic.008G190300	Sb08g023062	Sobic.008G190300											LOC_Os01g13440.1		pollen allergen Cyn d 23, putative, expressed
Sobic.008G190200	Sb08g023060	Sobic.008G190200	similar to Os12g0638300 protein	PF00854	PTHR11654,PTHR11654:SF59				GO:GO:0016020,GO:GO:0006810,GO:GO:0005215	AT5G62680.1		Major facilitator superfamily protein	LOC_Os12g44110.2		ligA, putative, expressed
Sobic.008G190100	Sb08g023050	Sobic.008G190100	similar to Os09g0252100 protein	PF02803,PF00108	PTHR18919,PTHR18919:SF84		2.3.1.9	K00626	GO:GO:0016747,GO:GO:0008152	AT5G47720.2		Thiolase family protein	LOC_Os09g07830.1		acetyl-CoA acetyltransferase, cytosolic, putative, expressed
Sobic.008G190000	Sb08g023040	Sobic.008G190000	similar to Leucine-rich repeat family protein, putative, expressed	PF00560,PF08263,PF00069	PTHR27000,PTHR27000:SF184	KOG1187	2.7.11.1		GO:GO:0005515,GO:GO:0006468,GO:GO:0005524,GO:GO:0004672	AT5G62710.1		Leucine-rich repeat protein kise family protein	LOC_Os12g44090.1		leucine-rich repeat family protein, putative, expressed
Sobic.008G189900	Sb08g023030	Sobic.008G189900	Predicted protein	PF00931	PTHR23155,PTHR23155:SF542	KOG4658			GO:GO:0043531	AT3G07040.1	RPM1,RPS3	NB-ARC domain-containing disease resistance protein	LOC_Os01g70080.1		NB-ARC domain containing protein, expressed
Sobic.008G189600	Sb08g023010	Sobic.008G189600	similar to Putative uncharacterized protein	PF06813	PTHR21576,PTHR21576:SF24					AT2G39210.1		Major facilitator superfamily protein	LOC_Os12g44070.1		nodulin, putative, expressed
Sobic.008G189500	Sb08g023000	Sobic.008G189500	similar to Secretory acid phosphatase	PF14008,PF00149,PF16656	PTHR22953,PTHR22953:SF29	KOG1378	3.1.3.2		GO:GO:0016787	AT2G16430.2	ATPAP10,PAP10	purple acid phosphatase 10	LOC_Os12g44020.1		Ser/Thr protein phosphatase family protein, putative, expressed
Sobic.008G189400	Sb08g022995	Sobic.008G189400		PF00560,PF13855,PF00931	PTHR23155,PTHR23155:SF557	KOG4658			GO:GO:0005515,GO:GO:0043531	AT3G14460.1		LRR and NB-ARC domains-containing disease resistance protein	LOC_Os02g38392.1		NBS-LRR disease resistance protein, putative, expressed
Sobic.008G189300	Sb08g022990	Sobic.008G189300	similar to Ubiquitin-conjugating enzyme family protein, expressed	PF00179	PTHR24067,PTHR24067:SF125	KOG0427	6.3.2.19	K10688		AT1G45050.1	ATUBC2-1,UBC15	Ubiquitin-conjugating enzyme family protein	LOC_Os03g47770.1		ubiquitin-conjugating enzyme E2 W, putative, expressed
Sobic.008G189200	v1.4_None	Sobic.008G189200		PF00561	PTHR10992,PTHR10992:SF826	KOG4178	3.3.2.10			AT3G51000.1		alpha/beta-Hydrolases superfamily protein	LOC_Os12g43970.1		hydrolase, alpha/beta fold family domain containing protein, expressed
Sobic.008G189200	Sb08g022980	Sobic.008G189200		PF00561	PTHR10992,PTHR10992:SF826	KOG4178	3.3.2.10			AT3G51000.1		alpha/beta-Hydrolases superfamily protein	LOC_Os12g43970.1		hydrolase, alpha/beta fold family domain containing protein, expressed
Sobic.008G189100	Sb08g022970	Sobic.008G189100	similar to Hydrolase, alpha/beta fold family protein, expressed	PF00561	PTHR10992,PTHR10992:SF826	KOG4178	3.3.2.10			AT3G51000.1		alpha/beta-Hydrolases superfamily protein	LOC_Os12g43970.1		hydrolase, alpha/beta fold family domain containing protein, expressed
Sobic.008G188900	Sb08g022960	Sobic.008G188900	similar to Associated with HOX family protein, expressed	PF05920,PF07526	PTHR11850,PTHR11850:SF132	KOG0773			GO:GO:0006355,GO:GO:0003677	AT4G34610.2	BLH6	BEL1-like homeodomain 6	LOC_Os12g43950.4		homeobox domain containing protein, expressed
Sobic.008G188900	Sb08g022960	Sobic.008G188900	similar to Associated with HOX family protein, expressed	PF05920,PF07526	PTHR11850,PTHR11850:SF132	KOG0773			GO:GO:0006355,GO:GO:0003677	AT4G34610.1	BLH6	BEL1-like homeodomain 6	LOC_Os12g43950.2		homeobox domain containing protein, expressed
Sobic.008G188800	Sb08g022950	Sobic.008G188800	similar to TPR Domain containing protein, expressed	PF00515,PF13414,PF12796	PTHR22904,PTHR22904:SF357	KOG4412			GO:GO:0005515	AT3G04710.3		ankyrin repeat family protein	LOC_Os12g43940.1		ankyrin repeat domain-containing protein, putative, expressed
Sobic.008G188700	Sb08g022940	Sobic.008G188700	similar to Zinc finger, C3HC4 type family protein, expressed	PF13920	PTHR12313,PTHR12313:SF11	KOG4172		K10666		AT1G19310.1		RING/U-box superfamily protein	LOC_Os12g43930.1		zinc finger, C3HC4 type domain containing protein, expressed
Sobic.008G188600	Sb08g022930	Sobic.008G188600	similar to Os07g0160400 protein	PF00903	PTHR21366,PTHR21366:SF4	KOG2944	5.1.99.1			AT5G57040.1		Lactoylglutathione lyase / glyoxalase I family protein	LOC_Os07g06660.1		glyoxalase family protein, putative, expressed
Sobic.008G188400	Sb08g022910	Sobic.008G188400		PF01151	PTHR11157,PTHR11157:SF11	KOG3071	2.3.1.199		GO:GO:0016021	AT4G36830.1	HOS3-1	GNS1/SUR4 membrane protein family	LOC_Os12g43890.1		GNS1/SUR4 membrane family protein, putative, expressed
Sobic.008G188200	v1.4_None	Sobic.008G188200
Sobic.008G188100	Sb08g022900	Sobic.008G188100	similar to Expressed protein	PF02485	PTHR31042,PTHR31042:SF28				GO:GO:0016020,GO:GO:0008375	AT5G25970.1		Core-2/I-branching beta-1,6-N-acetylglucosaminyltransferase family protein	LOC_Os12g43880.1		D binding protein, putative, expressed
Sobic.008G187900	Sb08g022883	Sobic.008G187900	Predicted protein		PTHR35832,PTHR35832:SF1								LOC_Os12g14699.1		protein kise domain containing protein, expressed
Sobic.008G187800	Sb08g022880	Sobic.008G187800		PF07172	PTHR34789,PTHR34789:SF1					AT4G21620.1		glycine-rich protein	LOC_Os03g47270.1		GCRP4 - Glycine and cysteine rich family protein precursor, expressed
Sobic.008G187632	v1.4_None	v2.1_None
Sobic.008G187500	v1.4_None	Sobic.008G187500		PF00170	PTHR22952,PTHR22952:SF181				GO:GO:0043565,GO:GO:0006355,GO:GO:0003700				LOC_Os12g43790.1		bZIP transcription factor domain containing protein, expressed
Sobic.008G187300	v1.4_None	Sobic.008G187300			PTHR33696,PTHR33696:SF3								LOC_Os12g43750.1		expressed protein
Sobic.008G187100	early-responsive to dehydration protein-related, putative, expressed	Sb08g022840	similar to Early-responsive to dehydration protein, putative, expressed	PF13967,PF02714	PTHR13018,PTHR13018:SF31	KOG1134			GO:GO:0016020	AT1G58520.1	RXW8	lipases	hydrolases, acting on ester bonds	LOC_Os12g43720.1
Sobic.008G186900	Sb08g022830	Sobic.008G186900	similar to Cyn d 24	PF00188	PTHR10334,PTHR10334:SF194	KOG3017				AT2G14580.1	ATPRB1,PRB1	basic pathogenesis-related protein 1	LOC_Os12g43700.1		SCP-like extracellular protein, expressed
Sobic.008G186800	v1.4_None	Sobic.008G186800			PTHR33109,PTHR33109:SF5					AT4G37810.1			LOC_Os03g46930.1		expressed protein
Sobic.008G186600	Sb08g022820	Sobic.008G186600		PF03694	PTHR15451,PTHR15451:SF19	KOG3455			GO:GO:0016021	AT1G10030.1	ERG28	homolog of yeast ergosterol28	LOC_Os12g43670.1		ergosterol biosynthetic protein 28, putative, expressed
Sobic.008G186600	v1.4_None	Sobic.008G186600		PF03694	PTHR15451,PTHR15451:SF19	KOG3455			GO:GO:0016021	AT1G10030.1	ERG28	homolog of yeast ergosterol28	LOC_Os12g43670.1		ergosterol biosynthetic protein 28, putative, expressed
Sobic.008G186500	Sb08g022800	Sobic.008G186500	similar to Os12g0633000 protein	PF00370,PF02782	PTHR10196,PTHR10196:SF57		2.7.1.17	K00854	GO:GO:0016773,GO:GO:0005975	AT5G49650.1	XK-2,XK2	xylulose kise-2	LOC_Os12g43664.1		FGGY family of carbohydrate kises, putative, expressed
Sobic.008G186500	Sb08g022800	Sobic.008G186500	similar to Os12g0633000 protein	PF00370,PF02782	PTHR10196,PTHR10196:SF57		2.7.1.17		GO:GO:0016773,GO:GO:0005975	AT5G49650.1	XK-2,XK2	xylulose kise-2	LOC_Os12g43664.1		FGGY family of carbohydrate kises, putative, expressed
Sobic.008G186400	Sb08g022790	Sobic.008G186400	similar to Leucine Rich Repeat family protein, expressed	PF13855,PF00069	PTHR27000,PTHR27000:SF224	KOG1187	2.7.11.1		GO:GO:0005515,GO:GO:0006468,GO:GO:0005524,GO:GO:0004672	AT5G49660.1		Leucine-rich repeat transmembrane protein kise family protein	LOC_Os12g43660.1		receptor-like protein kise HAIKU2 precursor, putative, expressed
Sobic.008G186300	Sb08g022780	Sobic.008G186300	similar to Os12g0632800 protein	PF08263,PF07714	PTHR27000,PTHR27000:SF155	KOG1187	2.7.11.1		GO:GO:0006468,GO:GO:0004672	AT1G09970.1	LRR XI-23,RLK7	Leucine-rich receptor-like protein kise family protein	LOC_Os12g43640.1		receptor-like protein kise HAIKU2 precursor, putative, expressed
Sobic.008G186200	Sb08g022770	Sobic.008G186200		PF00056,PF02866	PTHR11540,PTHR11540:SF27		1.1.1.37	K00026	GO:GO:0055114,GO:GO:0016491,GO:GO:0016616,GO:GO:0019752	AT2G22780.1	PMDH1	peroxisomal D-malate dehydrogese 1	LOC_Os12g43630.1		lactate/malate dehydrogese, putative, expressed
Sobic.008G186100	Sb08g022760	Sobic.008G186100	weakly similar to Helix-loop-helix D-binding domain containing protein	PF00010	PTHR23042,PTHR23042:SF25				GO:GO:0046983	AT4G37850.1		basic helix-loop-helix (bHLH) D-binding superfamily protein	LOC_Os12g43620.1		helix-loop-helix D-binding domain containing protein, expressed
Sobic.008G186000	v1.4_None	Sobic.008G186000
Sobic.008G185900	Sb08g022740	Sobic.008G185900	similar to Glycine-rich R-binding protein 1	PF00076	PTHR24012				GO:GO:0003676	AT2G21660.1	ATGRP7,CCR2,GR-RBP7,GRP7	cold, circadian rhythm, and r binding 2	LOC_Os12g43600.1		R recognition motif containing protein, expressed
Sobic.008G185800	Sb08g022730	Sobic.008G185800	similar to Translation initiation factor 3 (IF-3)-like protein	PF00707,PF05198	PTHR10938,PTHR10938:SF2			K02520	GO:GO:0006413,GO:GO:0003743	AT1G34360.1		translation initiation factor 3 (IF-3) family protein	LOC_Os02g01110.1		translation initiation factor IF-3, putative, expressed
Sobic.008G185600	Sb08g022700	Sobic.008G185600			PTHR32133								LOC_Os12g43580.1		expressed protein
Sobic.008G185600	v1.4_None	Sobic.008G185600			PTHR32133								LOC_Os12g43580.1		expressed protein
Sobic.008G185500	Sb08g022690	Sobic.008G185500	similar to Zinc finger family protein, putative, expressed	PF01485	PTHR11685,PTHR11685:SF132	KOG1812			GO:GO:0016567,GO:GO:0004842	AT4G19670.2		RING/U-box superfamily protein	LOC_Os12g43560.1		zinc finger, putative, expressed
Sobic.008G185500	Sb08g022690	Sobic.008G185500	similar to Zinc finger family protein, putative, expressed	PF01485	PTHR11685,PTHR11685:SF132	KOG1812			GO:GO:0016567,GO:GO:0004842	AT4G19670.1		RING/U-box superfamily protein	LOC_Os12g43560.1		zinc finger, putative, expressed
Sobic.008G185400	Sb08g022680	Sobic.008G185400	similar to Small GTP-binding protein	PF00025	PTHR24073,PTHR24073:SF570	KOG0092		K07889	GO:GO:0005525	AT5G45130.1	ATRAB-F2A,ATRAB5A,ATRABF2A,RAB-F2A,RAB5A,RABF2A,RHA1	RAB homolog 1	LOC_Os12g43550.2		ras-related protein, putative, expressed
Sobic.008G185400	Sb08g022680	Sobic.008G185400	similar to Small GTP-binding protein	PF00025	PTHR24073,PTHR24073:SF570				GO:GO:0005525	AT4G19640.1	ARA-7,ARA7,ATRAB-F2B,ATRAB5B,ATRABF2B,RAB-F2B,RABF2B	Ras-related small GTP-binding family protein	LOC_Os03g46390.1		ras-related protein, putative, expressed
Sobic.008G185300	v1.4_None	Sobic.008G185300		PF12854,PF01535,PF13041	PTHR24015,PTHR24015:SF378					AT5G43820.1		Pentatricopeptide repeat (PPR) superfamily protein	LOC_Os02g20160.1		PPR repeat domain containing protein, putative, expressed
Sobic.008G185200	Sb08g022670	Sobic.008G185200		PF00931	PTHR23155,PTHR23155:SF486	KOG4658			GO:GO:0043531	AT3G46730.1		NB-ARC domain-containing disease resistance protein	LOC_Os12g37740.1		resistance protein LR10, putative, expressed
Sobic.008G185066	v1.4_None	v2.1_None
Sobic.008G185000	v1.4_None	Sobic.008G185000
Sobic.008G184900	Sb08g022650	Sobic.008G184900			PTHR23155,PTHR23155:SF605					AT3G07040.1	RPM1,RPS3	NB-ARC domain-containing disease resistance protein	LOC_Os07g26430.1		resistance protein, putative, expressed
Sobic.008G183900	Sb08g022560	Sobic.008G183900	weakly similar to No apical meristem protein	PF02365	PTHR31719,PTHR31719:SF5				GO:GO:0006355,GO:GO:0003677	AT2G43000.1	ac042,C042	C domain containing protein 42	LOC_Os03g56580.1		no apical meristem protein, putative, expressed
Sobic.008G183800	v1.4_None	Sobic.008G183800
Sobic.008G183700	Sb08g022550	Sobic.008G183700	similar to CbbY protein, putative, expressed		PTHR18901,PTHR18901:SF28					AT5G45170.1		Haloacid dehalogese-like hydrolase (HAD) superfamily protein	LOC_Os12g43520.1		cbbY protein-related, putative, expressed
Sobic.008G183400	Sb08g022520	Sobic.008G183400	similar to Phospholipase D alpha 1	PF00168,PF00614,PF12357	PTHR18896,PTHR18896:SF67		3.1.4.4	K01115	GO:GO:0005515,GO:GO:0003824	AT3G15730.1	PLD,PLDALPHA1	phospholipase D alpha 1	LOC_Os01g07760.1		phospholipase D, putative, expressed
Sobic.008G183300	Sb08g022490	Sobic.008G183300	similar to Pathogenesis related protein-5	PF00314	PTHR31048,PTHR31048:SF13					AT4G11650.1	ATOSM34,OSM34	osmotin 34	LOC_Os12g43440.1		thaumatin, putative, expressed
Sobic.008G183200	Sb08g022480	Sobic.008G183200	similar to Putative uncharacterized protein	PF00656	PTHR31773,PTHR31773:SF5	KOG1546			GO:GO:0006508,GO:GO:0004197	AT4G25110.1	AtMC2,MC2	metacaspase 2	LOC_Os03g27210.1		LOL3, putative, expressed
Sobic.008G182900	Sb08g022450	Sobic.008G182900	similar to Pathogenesis related protein-5	PF00314	PTHR31048,PTHR31048:SF13					AT4G11650.1	ATOSM34,OSM34	osmotin 34	LOC_Os12g43430.1		thaumatin, putative, expressed
Sobic.008G182800	Sb08g022440	Sobic.008G182800	similar to Thaumatin-like pathogenesis-related protein 4 precursor	PF00314	PTHR31048,PTHR31048:SF13					AT4G11650.1	ATOSM34,OSM34	osmotin 34	LOC_Os12g43430.1		thaumatin, putative, expressed
Sobic.008G182700	Sb08g022430	Sobic.008G182700	similar to Thaumatin-like pathogenesis-related protein 4 precursor	PF00314	PTHR31048,PTHR31048:SF13					AT4G11650.1	ATOSM34,OSM34	osmotin 34	LOC_Os12g43430.1		thaumatin, putative, expressed
Sobic.008G182600	Sb08g022420	Sobic.008G182600	similar to Pathogenesis related protein-5	PF00314	PTHR31048,PTHR31048:SF13					AT4G11650.1	ATOSM34,OSM34	osmotin 34	LOC_Os12g43380.1		thaumatin, putative, expressed
Sobic.008G182500	Sb08g022410	Sobic.008G182500	similar to Thaumatin-like protein, putative, expressed	PF00314	PTHR31048,PTHR31048:SF13					AT4G11650.1	ATOSM34,OSM34	osmotin 34	LOC_Os12g43440.1		thaumatin, putative, expressed
Sobic.008G182400	Sb08g022400	Sobic.008G182400	similar to Thaumatin-like protein, putative, expressed	PF00314	PTHR31048,PTHR31048:SF13					AT4G11650.1	ATOSM34,OSM34	osmotin 34	LOC_Os12g43440.1		thaumatin, putative, expressed
Sobic.008G182300	Sb08g022390	Sobic.008G182300	similar to Thaumatin-like pathogenesis-related protein 4 precursor	PF00314	PTHR31048,PTHR31048:SF13					AT4G11650.1	ATOSM34,OSM34	osmotin 34	LOC_Os12g43430.1		thaumatin, putative, expressed
Sobic.008G181701	Sb08g022380	v2.1_None	weakly similar to Thaumatin-like protein, putative, expressed	PF00314	PTHR31048,PTHR31048:SF13					AT4G11650.1	ATOSM34,OSM34	osmotin 34	LOC_Os12g43390.1		thaumatin, putative, expressed
Sobic.008G181600	Sb08g022370	Sobic.008G181600		PF00314	PTHR31048,PTHR31048:SF13					AT4G11650.1	ATOSM34,OSM34	osmotin 34	LOC_Os12g43440.1		thaumatin, putative, expressed
Sobic.008G181600	v1.4_None	Sobic.008G181600		PF00314	PTHR31048,PTHR31048:SF13					AT4G11650.1	ATOSM34,OSM34	osmotin 34	LOC_Os12g43440.1		thaumatin, putative, expressed
Sobic.008G181400	Sb08g022360	Sobic.008G181400	similar to Os12g0628400 protein	PF04116	PTHR12863,PTHR12863:SF3	KOG0539			GO:GO:0055114,GO:GO:0016491,GO:GO:0006633,GO:GO:0005506	AT2G34770.1	ATFAH1,FAH1	fatty acid hydroxylase 1	LOC_Os12g43363.2		fatty acid hydroxylase, putative, expressed
Sobic.008G181300	Sb08g022350	Sobic.008G181300	Predicted protein		PTHR36381,PTHR36381:SF1					AT4G20880.1		ethylene-responsive nuclear protein / ethylene-regulated nuclear protein (ERT2)	LOC_Os12g43350.1		expressed protein
Sobic.008G181050	v1.4_None	v2.1_None
Sobic.008G180900	v1.4_None	Sobic.008G180900		PF03878	PTHR14083,PTHR14083:SF4	KOG3094				AT3G59500.1		Integral membrane HRF1 family protein	LOC_Os04g08320.1		YIF1B, putative, expressed
Sobic.008G180800	Sb08g022310	Sobic.008G180800	similar to Phytoene synthase 2	PF00494	PTHR31480,PTHR31480:SF4	KOG4411	2.5.1.32	K02291	GO:GO:0016740,GO:GO:0009058	AT5G17230.1	PSY	PHYTOENE SYNTHASE	LOC_Os12g43130.1		phytoene synthase, chloroplast precursor, putative, expressed
Sobic.008G180400	v1.4_None	Sobic.008G180400		PF13696	PTHR15439,PTHR15439:SF6			K10624		AT5G47430.3		DWNN domain, a CCHC-type zinc finger	LOC_Os03g45730.1		D-binding protein-like, putative, expressed
Sobic.008G180400	v1.4_None	Sobic.008G180400		PF13696,PF08783	PTHR15439,PTHR15439:SF6			K10624	GO:GO:0008270,GO:GO:0005634	AT5G47430.3		DWNN domain, a CCHC-type zinc finger	LOC_Os03g45730.1		D-binding protein-like, putative, expressed
Sobic.008G180300	Sb08g022290	Sobic.008G180300	similar to Os12g0638300 protein	PF00854	PTHR11654,PTHR11654:SF59				GO:GO:0016020,GO:GO:0006810,GO:GO:0005215	AT5G62680.1		Major facilitator superfamily protein	LOC_Os12g44110.2		ligA, putative, expressed
Sobic.008G180200	v1.4_None	Sobic.008G180200											LOC_Os12g18810.1		expressed protein
Sobic.008G179900	Sb08g022280	Sobic.008G179900	similar to Cysteine synthase (EC 2.5.1.47) (O-acetylserine sulfhydrylase) (O- acetylserine (Thiol)-lyase)	PF00291	PTHR10314,PTHR10314:SF101	KOG1252	2.5.1.47	K01738		AT4G14880.3	ATCYS-3A,CYTACS1,OASA1,OLD3	O-acetylserine (thiol) lyase (OAS-TL) isoform A1	LOC_Os12g42980.1		cysteine synthase, putative, expressed
Sobic.008G179900	Sb08g022280	Sobic.008G179900	similar to Cysteine synthase (EC 2.5.1.47) (O-acetylserine sulfhydrylase) (O- acetylserine (Thiol)-lyase)	PF00291	PTHR10314,PTHR10314:SF101	KOG1252	2.5.1.47	K01738		AT4G14880.4	ATCYS-3A,CYTACS1,OASA1,OLD3	O-acetylserine (thiol) lyase (OAS-TL) isoform A1	LOC_Os12g42980.1		cysteine synthase, putative, expressed
Sobic.008G179800	Sb08g022276	Sobic.008G179800	similar to GATA zinc finger family protein, expressed	PF00320	PTHR10071,PTHR10071:SF161				GO:GO:0043565,GO:GO:0008270,GO:GO:0006355,GO:GO:0003700	AT3G60530.1	GATA4	GATA transcription factor 4	LOC_Os12g42970.1		GATA zinc finger domain containing protein, expressed
Sobic.008G179700	Sb08g022273	Sobic.008G179700	similar to TATA-box-binding protein 1	PF00352	PTHR10126,PTHR10126:SF23	KOG3302		K03120	GO:GO:0006352,GO:GO:0003677	AT1G55520.1	ATTBP2,TBP2	TATA binding protein 2	LOC_Os03g45410.1		TATA-binding protein, putative, expressed
Sobic.008G179600	Sb08g022270	Sobic.008G179600	weakly similar to Expressed protein		PTHR31355,PTHR31355:SF4					AT1G54385.2		ARM repeat superfamily protein	LOC_Os12g42960.1		expressed protein
Sobic.008G179500	Sb08g022260	Sobic.008G179500	similar to Putative uncharacterized protein	PF00403	PTHR22814,PTHR22814:SF73	KOG1603		K07213	GO:GO:0046872,GO:GO:0030001	AT1G66240.1	ATATX1,ATX1	homolog of anti-oxidant 1	LOC_Os08g10480.1		heavy metal-associated domain containing protein, expressed
Sobic.008G179200	Sb08g022240	Sobic.008G179200	similar to Sodium/calcium exchanger protein, expressed	PF01699	PTHR12266,PTHR12266:SF6	KOG2399		K13754	GO:GO:0055085,GO:GO:0016021	AT5G17860.1	CAX7	calcium exchanger 7	LOC_Os03g45370.1		sodium/calcium exchanger protein, putative, expressed
Sobic.008G179000	Sb08g022230	Sobic.008G179000	similar to Selenium-binding protein-like	PF01535,PF13041	PTHR24015,PTHR24015:SF77					AT3G25970.1		Pentatricopeptide repeat (PPR) superfamily protein	LOC_Os08g28830.1		pentatricopeptide, putative, expressed
Sobic.008G178901	v1.4_None	v2.1_None		PF00011	PTHR11527,PTHR11527:SF151					AT2G27140.1		HSP20-like chaperones superfamily protein	LOC_Os03g45340.1		hsp20/alpha crystallin family protein, putative, expressed
Sobic.008G178800	Sb08g022210	Sobic.008G178800	similar to Methionine synthase 2 enzyme	PF08267,PF01717	PTHR30519,PTHR30519:SF0		2.1.1.14	K00549	GO:GO:0008652,GO:GO:0008270,GO:GO:0003871,GO:GO:0009086	AT5G17920.2	ATCIMS,ATMETS,ATMS1	Cobalamin-independent synthase family protein	LOC_Os12g42884.2		5-methyltetrahydropteroyltriglutamate--homocysteine methyltransferase, putative, expressed
Sobic.008G178800	Sb08g022210	Sobic.008G178800	similar to Methionine synthase 2 enzyme	PF08267,PF01717	PTHR30519,PTHR30519:SF0		2.1.1.14	K00549	GO:GO:0008652,GO:GO:0008270,GO:GO:0003871,GO:GO:0009086	AT5G17920.2	ATCIMS,ATMETS,ATMS1	Cobalamin-independent synthase family protein	LOC_Os12g42884.3		5-methyltetrahydropteroyltriglutamate--homocysteine methyltransferase, putative, expressed
Sobic.008G178600	Sb08g022200	Sobic.008G178600	weakly similar to NB-ARC domain containing protein	PF00931	PTHR23155,PTHR23155:SF602	KOG4658			GO:GO:0043531	AT3G14460.1		LRR and NB-ARC domains-containing disease resistance protein	LOC_Os12g29710.1		NBS-LRR disease resistance protein, putative, expressed
Sobic.008G178566	v1.4_None	v2.1_None
Sobic.008G178500	Sb08g022190	Sobic.008G178500	weakly similar to NB-ARC domain containing protein	PF05725,PF00931	PTHR23155,PTHR23155:SF586	KOG4658			GO:GO:0043531	AT3G14460.1		LRR and NB-ARC domains-containing disease resistance protein	LOC_Os12g29710.1		NBS-LRR disease resistance protein, putative, expressed
Sobic.008G178400	v1.4_None	Sobic.008G178400		PF00646	PTHR32133,PTHR32133:SF134				GO:GO:0005515	AT3G22350.1		F-box and associated interaction domains-containing protein	LOC_Os07g02910.1		OsFBL33 - F-box domain and LRR containing protein, expressed
Sobic.008G178300	v1.4_None	Sobic.008G178300		PF00931	PTHR23155,PTHR23155:SF602	KOG4658			GO:GO:0043531	AT3G14460.1		LRR and NB-ARC domains-containing disease resistance protein	LOC_Os12g29710.1		NBS-LRR disease resistance protein, putative, expressed
Sobic.008G178300	Sb08g022180	Sobic.008G178300		PF00931	PTHR23155,PTHR23155:SF602	KOG4658			GO:GO:0043531	AT3G14460.1		LRR and NB-ARC domains-containing disease resistance protein	LOC_Os12g29710.1		NBS-LRR disease resistance protein, putative, expressed
Sobic.008G178100	v1.4_None	Sobic.008G178100
Sobic.008G177950	v1.4_None	v2.1_None			PTHR33186,PTHR33186:SF3								LOC_Os07g23900.1		OsFBX234 - F-box domain containing protein, expressed
Sobic.008G177900	Sb08g022150	Sobic.008G177900	weakly similar to NB-ARC domain containing protein	PF00931	PTHR23155,PTHR23155:SF602	KOG4658			GO:GO:0043531	AT3G14470.1		NB-ARC domain-containing disease resistance protein	LOC_Os12g29710.1		NBS-LRR disease resistance protein, putative, expressed
Sobic.008G177850	Sb08g022145	v2.1_None					6.3.2.12			AT5G41480.1	ATDFA,DFA,EMB9,GLA1	Folylpolyglutamate synthetase family protein	LOC_Os12g42870.2		Mur ligase family protein, putative, expressed
Sobic.008G177800	Sb08g022140	Sobic.008G177800	similar to Expressed protein	PF07847	PTHR22966,PTHR22966:SF13	KOG4281	1.13.11.19	K10712	GO:GO:0055114,GO:GO:0016702	AT5G15120.1		Protein of unknown function (DUF1637)	LOC_Os12g42860.1		2-aminoethanethiol dioxygese, putative, expressed
Sobic.008G177200	Sb08g022100	Sobic.008G177200	similar to Amino acid permease family protein, putative, expressed	PF13906,PF13520	PTHR11785,PTHR11785:SF401	KOG1286			GO:GO:0016020,GO:GO:0015171,GO:GO:0003333	AT1G58030.1	CAT2	cationic amino acid transporter 2	LOC_Os12g42850.1		amino acid permease, putative, expressed
Sobic.008G177200	Sb08g022100	Sobic.008G177200	similar to Amino acid permease family protein, putative, expressed	PF13906,PF13520	PTHR11785,PTHR11785:SF401	KOG1286		K13863	GO:GO:0016020,GO:GO:0015171,GO:GO:0003333	AT1G58030.1	CAT2	cationic amino acid transporter 2	LOC_Os12g42850.1		amino acid permease, putative, expressed
Sobic.008G177100	Sb08g022090	Sobic.008G177100			PTHR36065,PTHR36065:SF1					AT5G06590.1			LOC_Os12g42840.1		expressed protein
Sobic.008G176900	Sb08g022080	Sobic.008G176900	Predicted protein							AT5G51330.1	DYAD,SWI1	SWITCH1	LOC_Os12g42830.1		expressed protein
Sobic.008G176800	Sb08g022070	Sobic.008G176800	similar to Expressed protein		PTHR12972					AT3G54750.3			LOC_Os12g42700.1		expressed protein
Sobic.008G176732	v1.4_None	v2.1_None																Sobic.001G530600
Sobic.008G176500	Sb08g022050	Sobic.008G176500	similar to Incomplete root hair elongation, putative, expressed	PF07714	PTHR24356,PTHR24356:SF144		2.7.11.1		GO:GO:0006468,GO:GO:0004672	AT5G62310.1	IRE	AGC (cAMP-dependent, cGMP-dependent and protein kise C) kise family protein	LOC_Os12g42660.1		AGC_AGC_other_GWLd.1 - ACG kises include homologs to PKA, PKG and PKC, expressed			Sobic.001G530600
Sobic.008G176401	v1.4_None	v2.1_None											LOC_Os01g15220.1		expressed protein
Sobic.008G176300	Sb08g022030	Sobic.008G176300	similar to Protein YABBY 6	PF04690	PTHR31675,PTHR31675:SF2				GO:GO:0007275	AT2G26580.1	YAB5	plant-specific transcription factor YABBY family protein	LOC_Os12g42610.1		YABBY domain containing protein, putative, expressed
Sobic.008G176000	Sb08g022020	Sobic.008G176000	similar to Ubiquitin carboxyl-termil hydrolase	PF13423	PTHR24006,PTHR24006:SF520		3.4.19.12	K11835		AT5G22030.1	UBP8	ubiquitin-specific protease 8	LOC_Os12g42600.1		ubiquitin carboxyl-termil hydrolase domain containing protein, expressed
Sobic.008G175900	Sb08g022010	Sobic.008G175900	similar to Expressed protein	PF10358	PTHR31182,PTHR31182:SF5					AT3G11760.1			LOC_Os12g42570.1		expressed protein
Sobic.008G175800	Sb08g022000	Sobic.008G175800	similar to Putative methyl-binding domain protein MBD106	PF01429	PTHR33729				GO:GO:0005634,GO:GO:0003677	AT1G15340.1	MBD10	methyl-CPG-binding domain 10	LOC_Os12g42550.1		methyl-CpG binding domain containing protein, putative, expressed
Sobic.008G175600	v1.4_None	Sobic.008G175600		PF13639	PTHR14155,PTHR14155:SF130				GO:GO:0008270,GO:GO:0005515	AT5G06490.1		RING/U-box superfamily protein	LOC_Os07g06560.1		zinc finger, C3HC4 type domain containing protein, expressed
Sobic.008G175501	v1.4_None	v2.1_None
Sobic.008G175100	Sb08g021960	Sobic.008G175100	similar to Putative uncharacterized protein	PF09809	PTHR21338			K17422		AT5G40080.1		Mitochondrial ribosomal protein L27	LOC_Os02g40490.1		expressed protein
Sobic.008G175032	Sb08g021950	Sobic.008G175000	weakly similar to Leucine Rich Repeat family protein	PF08263,PF13855,PF00069	PTHR27000,PTHR27000:SF67	KOG1187	2.7.11.1		GO:GO:0005515,GO:GO:0006468,GO:GO:0005524,GO:GO:0004672	AT3G47570.1		Leucine-rich repeat protein kise family protein	LOC_Os12g42520.1		receptor kise, putative, expressed
Sobic.008G174966	Sb08g021940	v2.1_None	similar to Leucine Rich Repeat family protein	PF08263,PF00560,PF00069,PF13855	PTHR27000,PTHR27000:SF64	KOG1187	2.7.11.1		GO:GO:0005515,GO:GO:0006468,GO:GO:0005524,GO:GO:0004672	AT3G47570.1		Leucine-rich repeat protein kise family protein	LOC_Os12g42520.1		receptor kise, putative, expressed
Sobic.008G174900	Sb08g021930	Sobic.008G174900		PF00612	PTHR32295,PTHR32295:SF23				GO:GO:0005515	AT3G22190.1	IQD5	IQ-domain 5	LOC_Os12g42430.2		IQ calmodulin-binding motif domain containing protein, expressed
Sobic.008G174900	Sb08g021930	Sobic.008G174900		PF00612	PTHR32295,PTHR32295:SF23				GO:GO:0005515	AT3G22190.2	IQD5	IQ-domain 5	LOC_Os12g42430.2		IQ calmodulin-binding motif domain containing protein, expressed
Sobic.008G174800	Sb08g021920	Sobic.008G174800	similar to Expressed protein	PF02485	PTHR31042,PTHR31042:SF23				GO:GO:0016020,GO:GO:0008375	AT3G52060.1		Core-2/I-branching beta-1,6-N-acetylglucosaminyltransferase family protein	LOC_Os12g42420.1		D binding protein, putative, expressed			Sobic.001G532100
Sobic.008G174650	v1.4_None	v2.1_None		PF02045	PTHR12632,PTHR12632:SF9			K08064	GO:GO:0006355,GO:GO:0003700	AT3G05690.1	ATHAP2B,HAP2B,NF-YA2,UNE8	nuclear factor Y, subunit A2	LOC_Os12g42400.2		nuclear transcription factor Y subunit, putative, expressed
Sobic.008G174650	v1.4_None	v2.1_None		PF02045	PTHR12632,PTHR12632:SF9			K08064	GO:GO:0006355,GO:GO:0003700	AT3G05690.1	ATHAP2B,HAP2B,NF-YA2,UNE8	nuclear factor Y, subunit A2	LOC_Os12g42400.3		nuclear transcription factor Y subunit, putative, expressed
Sobic.008G174650	v1.4_None	v2.1_None		PF02045	PTHR12632,PTHR12632:SF9			K08064	GO:GO:0006355,GO:GO:0003700	AT3G05690.1	ATHAP2B,HAP2B,NF-YA2,UNE8	nuclear factor Y, subunit A2	LOC_Os12g42400.1		nuclear transcription factor Y subunit, putative, expressed
Sobic.008G174500	v1.4_None	Sobic.008G174500								AT3G14020.1	NF-YA6	nuclear factor Y, subunit A6	LOC_Os12g42400.1		nuclear transcription factor Y subunit, putative, expressed
Sobic.008G174300	Sb08g021890	Sobic.008G174300	similar to Expressed protein	PF01926	PTHR11089,PTHR11089:SF39			K14539	GO:GO:0005525	AT1G08410.1		P-loop containing nucleoside triphosphate hydrolases superfamily protein	LOC_Os12g42370.1		GTPase of unknown function domain containing protein, putative, expressed
Sobic.008G174200	Sb08g021880	Sobic.008G174200	similar to Putative uncharacterized protein	PF00931	PTHR23155,PTHR23155:SF614	KOG4658			GO:GO:0043531	AT3G07040.1	RPM1,RPS3	NB-ARC domain-containing disease resistance protein	LOC_Os11g45930.1		NBS-LRR type disease resistance protein, putative, expressed
Sobic.008G174100	Sb08g021870	Sobic.008G174100	similar to Os05g0479700 protein	PF03106,PF00931	PTHR23155,PTHR23155:SF641	KOG4658			GO:GO:0043565,GO:GO:0006355,GO:GO:0003700,GO:GO:0043531	AT3G46710.1		NB-ARC domain-containing disease resistance protein	LOC_Os05g40150.1		RGH2B, putative, expressed
Sobic.008G173900	Sb08g021850	Sobic.008G173900	similar to Serine/threonine-protein phosphatase BSL2 homolog	PF07646,PF13415,PF00149	PTHR11668,PTHR11668:SF243	KOG0374	3.1.3.16		GO:GO:0005515,GO:GO:0016787	AT1G08420.1	BSL2	BRI1 suppressor 1 (BSU1)-like 2	LOC_Os12g42310.1		serine/threonine-protein phosphatase BSL2, putative, expressed
Sobic.008G173800	Sb08g021840	Sobic.008G173800	similar to Potassium transporter, putative, expressed	PF02254,PF00999	PTHR16254,PTHR16254:SF6	KOG1650			GO:GO:0006813,GO:GO:0055085,GO:GO:0016021,GO:GO:0015299,GO:GO:0006812	AT4G04850.2	ATKEA3,KEA3	K+ efflux antiporter 3	LOC_Os12g42300.1		potasium efflux antiporter protein, putative, expressed
Sobic.008G173700	Sb08g021830	Sobic.008G173700	similar to Cyclic nucleotide-gated ion channel 7, putative, expressed	PF00027,PF00520	PTHR10217,PTHR10217:SF542			K05391	GO:GO:0055085,GO:GO:0016020,GO:GO:0006811,GO:GO:0005216	AT4G30560.1	ATCNGC9,CNGC9	cyclic nucleotide gated channel 9	LOC_Os12g28260.1		cyclic nucleotide-gated ion channel, putative, expressed
Sobic.008G173400	Sb08g021810	Sobic.008G173400	similar to Initiation factor 2 subunit family protein, expressed	PF01008	PTHR10233,PTHR10233:SF19			K03680	GO:GO:0044237	AT5G38640.1		gB/RpiA/CoA transferase-like superfamily protein	LOC_Os12g42260.2		initiation factor 2 subunit family domain containing protein, expressed
Sobic.008G173400	Sb08g021810	Sobic.008G173400	similar to Initiation factor 2 subunit family protein, expressed	PF01008	PTHR10233,PTHR10233:SF19			K03680	GO:GO:0044237	AT5G38640.1		gB/RpiA/CoA transferase-like superfamily protein	LOC_Os12g42260.1		initiation factor 2 subunit family domain containing protein, expressed
Sobic.008G173300	Sb08g021800	Sobic.008G173300	weakly similar to Expressed protein							AT1G80730.1	ATZFP1,ZFP1	zinc-finger protein 1	LOC_Os12g42250.1		ZOS12-10 - C2H2 zinc finger protein, expressed
Sobic.008G173100	Sb08g021780	Sobic.008G173100	similar to Putative uncharacterized protein	PF00022	PTHR11937,PTHR11937:SF47	KOG0680		K11662	GO:GO:0035267,GO:GO:0031011,GO:GO:0006355,GO:GO:0006338,GO:GO:0006281	AT3G33520.1	ARP6,ATARP6,ESD1,SUF3	actin-related protein 6	LOC_Os01g16414.4		actin, putative, expressed
Sobic.008G173100	Sb08g021780	Sobic.008G173100	similar to Putative uncharacterized protein	PF00022	PTHR11937,PTHR11937:SF47	KOG0680		K11662	GO:GO:0035267,GO:GO:0031011,GO:GO:0006355,GO:GO:0006338,GO:GO:0006281	AT3G33520.1	ARP6,ATARP6,ESD1,SUF3	actin-related protein 6	LOC_Os01g16414.3		actin, putative, expressed
Sobic.008G173100	Sb08g021780	Sobic.008G173100	similar to Putative uncharacterized protein	PF00022	PTHR11937,PTHR11937:SF47	KOG0680		K11662	GO:GO:0035267,GO:GO:0031011,GO:GO:0006355,GO:GO:0006338,GO:GO:0006281	AT3G33520.1	ARP6,ATARP6,ESD1,SUF3	actin-related protein 6	LOC_Os01g16414.1		actin, putative, expressed
Sobic.008G173000	Sb08g021770	Sobic.008G173000	similar to Pyruvate dehydrogese E1 component beta subunit, putative, expressed	PF02780,PF02779	PTHR11624,PTHR11624:SF76		1.2.4.1	K00162	GO:GO:0008152,GO:GO:0003824	AT2G34590.1		Transketolase family protein	LOC_Os12g42230.1		transketolase, putative, expressed
Sobic.008G172900	v1.4_None	Sobic.008G172900		PF00931	PTHR23155,PTHR23155:SF484	KOG4658			GO:GO:0043531	AT3G46530.1	RPP13	NB-ARC domain-containing disease resistance protein	LOC_Os11g43700.1		RGH1A, putative, expressed
Sobic.008G172800	Sb08g021750	Sobic.008G172800	Predicted protein	PF05553	PTHR35997,PTHR35997:SF2					AT1G30190.1			LOC_Os12g42220.1		expressed protein
Sobic.008G172700	Sb08g021740	Sobic.008G172700	similar to Protease Do-like 5, chloroplast, putative, expressed	PF00089	PTHR22939,PTHR22939:SF76		3.4.21.107		GO:GO:0006508,GO:GO:0004252	AT4G18370.1	DEG5,DEGP5,HHOA	DEGP protease 5	LOC_Os12g42210.1		OsDegp15 - Putative Deg protease homologue, expressed
Sobic.008G172600	Sb08g021730	Sobic.008G172600	similar to Os12g0616500 protein	PF00999	PTHR32468,PTHR32468:SF20				GO:GO:0055085,GO:GO:0016021,GO:GO:0015299,GO:GO:0006812	AT3G17630.1	ATCHX19,CHX19	cation/H+ exchanger 19	LOC_Os12g42200.1		ATCHX, putative, expressed
Sobic.008G172300	Sb08g021700	Sobic.008G172300	similar to Putative peroxisome assembly protein 2	PF00097,PF04757		KOG2879		K06664	GO:GO:0046872	AT1G79810.1	ATPEX2,PEX2,TED3	Pex2/Pex12 N-termil domain-containing protein / zinc finger (C3HC4-type RING finger) family protein	LOC_Os05g19480.1		peroxisome assembly protein, putative, expressed
Sobic.008G172200	Sb08g021690	Sobic.008G172200	similar to Transcription factor PCF8	PF03634	PTHR31072,PTHR31072:SF23					AT1G30210.2	ATTCP24,TCP24	TEOSINTE BRANCHED 1, cycloidea, and PCF family 24	LOC_Os12g42190.1		transposon protein, putative, unclassified, expressed
Sobic.008G172100	Sb08g021680	Sobic.008G172100	similar to HUELLENLOS-like protein	PF00238	PTHR11761,PTHR11761:SF12	KOG0901		K02874	GO:GO:0006412,GO:GO:0005840,GO:GO:0003735	AT5G46160.1		Ribosomal protein L14p/L23e family protein	LOC_Os12g42180.1		ribosomal protein, putative, expressed
Sobic.008G172000	v1.4_None	Sobic.008G172000											LOC_Os12g42170.1		expressed protein
Sobic.008G171900	Sb08g021670	Sobic.008G171900	similar to Kinesin motor protein, putative, expressed	PF00225	PTHR24115,PTHR24115:SF339	KOG0239	3.6.4.5	K10406	GO:GO:0008017,GO:GO:0007018,GO:GO:0005524,GO:GO:0003777,GO:GO:0005871	AT1G72250.2		Di-glucose binding protein with Kinesin motor domain	LOC_Os12g42160.1		kinesin motor domain containing protein, putative, expressed
Sobic.008G171800	Sb08g021660	Sobic.008G171800	similar to Transducin family protein, putative, expressed	PF00400	PTHR22844	KOG0294		K14830	GO:GO:0005515	AT1G65030.1		Transducin/WD40 repeat-like superfamily protein	LOC_Os12g42150.1		WD domain, G-beta repeat domain containing protein, expressed
Sobic.008G171700	Sb08g021650	Sobic.008G171700	similar to Origin recognition complex subunit 3	PF07034	PTHR12748,PTHR12748:SF0	KOG2538		K02605	GO:GO:0006260,GO:GO:0005664,GO:GO:0003677	AT5G16690.1	ATORC3,ORC3	origin recognition complex subunit 3	LOC_Os10g26280.1		ORC3 - Putative origin recognition complex subunit 3, expressed
Sobic.008G171600	Sb08g021640	Sobic.008G171600	similar to TRANSPARENT TESTA 12 protein, putative, expressed	PF01554	PTHR11206,PTHR11206:SF85	KOG1347		K03327	GO:GO:0055085,GO:GO:0016020,GO:GO:0015297,GO:GO:0015238,GO:GO:0006855	AT3G59030.1	ATTT12,TT12	MATE efflux family protein	LOC_Os12g42130.1		MATE efflux family protein, putative, expressed
Sobic.008G171500	Sb08g021630	Sobic.008G171500		PF01535,PF13041	PTHR24015,PTHR24015:SF730					AT1G30290.1		Tetratricopeptide repeat (TPR)-like superfamily protein	LOC_Os12g42120.1		PPR repeat containing protein, expressed
Sobic.008G171500	v1.4_None	Sobic.008G171500		PF01535,PF13041	PTHR24015,PTHR24015:SF730					AT1G30290.1		Tetratricopeptide repeat (TPR)-like superfamily protein	LOC_Os12g42120.1		PPR repeat containing protein, expressed
Sobic.008G171500	Sb08g021630	Sobic.008G171500		PF13041	PTHR24015,PTHR24015:SF730					AT1G30290.1		Tetratricopeptide repeat (TPR)-like superfamily protein	LOC_Os12g42120.1		PPR repeat containing protein, expressed			v1.4_None	Sobic.001G534700
Sobic.008G171500	v1.4_None	Sobic.008G171500		PF13041	PTHR24015,PTHR24015:SF730					AT1G30290.1		Tetratricopeptide repeat (TPR)-like superfamily protein	LOC_Os12g42120.1		PPR repeat containing protein, expressed
Sobic.008G171400	Sb08g021620	Sobic.008G171400	similar to At1g30300	PF12706	PTHR12553,PTHR12553:SF47					AT1G30300.1		Metallo-hydrolase/oxidoreductase superfamily protein	LOC_Os12g42100.1		phosphote metabolism protein-related, putative, expressed
Sobic.008G171300	Sb08g021610	Sobic.008G171300	similar to 37kDa chloroplast inner envelope membrane polypeptide	PF08241	PTHR10108,PTHR10108:SF904	KOG1540	2.1.1.295	K12502	GO:GO:0008168,GO:GO:0008152	AT3G63410.1	APG1,E37,IEP37,VTE3	S-adenosyl-L-methionine-dependent methyltransferases superfamily protein	LOC_Os12g42090.2		methyltransferase domain containing protein, putative, expressed
Sobic.008G171200	Sb08g021600	Sobic.008G171200	similar to Protein kise domain containing protein, expressed	PF07714	PTHR27005,PTHR27005:SF59	KOG1187	2.7.11.1		GO:GO:0006468,GO:GO:0004672	AT1G21270.1	WAK2	wall-associated kise 2	LOC_Os12g42070.1		OsWAK129b - OsWAK receptor-like protein kise, expressed
Sobic.008G171200	Sb08g021600	Sobic.008G171200	similar to Protein kise domain containing protein, expressed	PF13947,PF07714	PTHR27005,PTHR27005:SF59	KOG1187	2.7.11.1		GO:GO:0030247,GO:GO:0006468,GO:GO:0004672	AT1G21250.1	PRO25,WAK1	cell wall-associated kise	LOC_Os12g42070.1		OsWAK129b - OsWAK receptor-like protein kise, expressed
Sobic.008G171100	Sb08g021590	Sobic.008G171100	similar to GDSL-motif lipase/hydrolase-like	PF00657	PTHR22835,PTHR22835:SF131				GO:GO:0016788	AT2G04570.1		GDSL-like Lipase/Acylhydrolase superfamily protein	LOC_Os09g04710.1		GDSL-like lipase/acylhydrolase, putative, expressed
Sobic.008G171000	Sb08g021580	Sobic.008G171000		PF08241	PTHR10108,PTHR10108:SF904	KOG1540	2.1.1.295	K12502	GO:GO:0008168,GO:GO:0008152	AT3G63410.1	APG1,E37,IEP37,VTE3	S-adenosyl-L-methionine-dependent methyltransferases superfamily protein	LOC_Os12g42090.2		methyltransferase domain containing protein, putative, expressed
Sobic.008G170800	Sb08g021540	Sobic.008G170800		PF13947,PF00069	PTHR27005,PTHR27005:SF59	KOG1187	2.7.11.1		GO:GO:0030247,GO:GO:0006468,GO:GO:0005524,GO:GO:0004672	AT1G21210.1	WAK4	wall associated kise 4	LOC_Os12g42070.1		OsWAK129b - OsWAK receptor-like protein kise, expressed
Sobic.008G170800	v1.4_None	Sobic.008G170800		PF13947,PF00069	PTHR27005,PTHR27005:SF59	KOG1187	2.7.11.1		GO:GO:0030247,GO:GO:0006468,GO:GO:0005524,GO:GO:0004672	AT1G21210.1	WAK4	wall associated kise 4	LOC_Os12g42070.1		OsWAK129b - OsWAK receptor-like protein kise, expressed
Sobic.008G170700	v1.4_None	Sobic.008G170700
Sobic.008G170000	v1.4_None	Sobic.008G170000			PTHR22536,PTHR22536:SF2					AT5G19480.1			LOC_Os12g41962.1		nucleolar protein NOP5, putative, expressed
Sobic.008G169800	v1.4_None	Sobic.008G169800		PF02434,PF00337	PTHR11214,PTHR11214:SF121	KOG2287	2.4.1.134		GO:GO:0016757,GO:GO:0016020,GO:GO:0030246,GO:GO:0008378,GO:GO:0006486	AT4G21060.2		Galactosyltransferase family protein	LOC_Os12g41956.1		galactosyltransferase family protein, putative, expressed
Sobic.008G169650	Sb08g021470	v2.1_None		PF02434,PF00337	PTHR11214,PTHR11214:SF121	KOG2287	2.4.1.134		GO:GO:0016757,GO:GO:0016020,GO:GO:0030246,GO:GO:0008378,GO:GO:0006486	AT4G21060.1		Galactosyltransferase family protein	LOC_Os12g41956.1		galactosyltransferase family protein, putative, expressed
Sobic.008G169400	Sb08g021460	Sobic.008G169400	similar to Auxin response factor 25	PF02309,PF02362,PF06507	PTHR31384,PTHR31384:SF22				GO:GO:0006355,GO:GO:0005634,GO:GO:0003677,GO:GO:0009725	AT1G30330.2	ARF6	auxin response factor 6	LOC_Os12g41950.1		auxin response factor, putative, expressed
Sobic.008G169200	Sb08g021440	Sobic.008G169200	weakly similar to SRP40, C-termil domain containing protein, expressed	PF05022	PTHR23216					AT5G57120.1			LOC_Os12g41930.1		SRP40, C-termil domain containing protein, expressed
Sobic.008G169101	v1.4_None	v2.1_None			PTHR31264,PTHR31264:SF8								LOC_Os09g17530.1		OsFBX321 - F-box domain containing protein, expressed			Sb01g049870	Sobic.001G535900
Sobic.008G168700	Sb08g021390	Sobic.008G168700	Predicted protein		PTHR31264,PTHR31264:SF8								LOC_Os09g17530.1		OsFBX321 - F-box domain containing protein, expressed
Sobic.008G168400	Sb08g021375	Sobic.008G168400	weakly similar to Putative uncharacterized protein	PF03514	PTHR31636,PTHR31636:SF7			K14494	GO:GO:0005634,GO:GO:0000989	AT2G01570.1	RGA,RGA1	GRAS family transcription factor family protein	LOC_Os05g49930.1		GRAS family transcription factor domain containing protein, expressed
Sobic.008G168300	Sb08g021370	Sobic.008G168300	similar to CCAAT-box transcription factor complex WHAP5, putative, expressed	PF02045	PTHR12632			K08064	GO:GO:0006355,GO:GO:0003700	AT1G30500.2	NF-YA7	nuclear factor Y, subunit A7	LOC_Os12g41880.2		nuclear transcription factor Y subunit, putative, expressed
Sobic.008G168200	Sb08g021360	Sobic.008G168200	similar to Putative uncharacterized protein At5g58920/k19m22_120		PTHR36077,PTHR36077:SF1					AT5G58920.1			LOC_Os01g26020.1		expressed protein
Sobic.008G168100	Sb08g021350	Sobic.008G168100	similar to Class III HD-Zip protein 4, putative, expressed	PF00046,PF08670,PF01852	PTHR24326,PTHR24326:SF156	KOG2251		K09338	GO:GO:0003677,GO:GO:0008289	AT2G34710.1	ATHB-14,ATHB14,PHB,PHB-1D	Homeobox-leucine zipper family protein / lipid-binding START domain-containing protein	LOC_Os12g41860.1		START domain containing protein, expressed
Sobic.008G168000	Sb08g021340	Sobic.008G168000	similar to Modification methylase, HemK family protein, expressed	PF12847	PTHR18895,PTHR18895:SF74	KOG2904	2.1.1.297	K02493		AT5G64150.1		R methyltransferase family protein	LOC_Os12g41830.1		Methyltransferase small domain containing protein, expressed
Sobic.008G168000	Sb08g021340	Sobic.008G168000	similar to Modification methylase, HemK family protein, expressed	PF12847	PTHR18895,PTHR18895:SF74		2.1.1.297	K02493		AT5G64150.1		R methyltransferase family protein	LOC_Os12g41830.1		Methyltransferase small domain containing protein, expressed
Sobic.008G167800	Sb08g021330	Sobic.008G167800	similar to DJ heat shock N-termil domain-containing protein, putative, expressed	PF00226,PF14901	PTHR24078,PTHR24078:SF231	KOG0720		K09534		AT1G79030.1		Chaperone DJ-domain superfamily protein	LOC_Os12g41820.1		heat shock protein DJ, putative, expressed
Sobic.008G167800	Sb08g021330	Sobic.008G167800	similar to DJ heat shock N-termil domain-containing protein, putative, expressed	PF00226,PF14901	PTHR24078,PTHR24078:SF231	KOG0720				AT1G79030.1		Chaperone DJ-domain superfamily protein	LOC_Os12g41820.1		heat shock protein DJ, putative, expressed
Sobic.008G167700	Sb08g021320	Sobic.008G167700	similar to WPP domain associated protein, putative, expressed		PTHR33883,PTHR33883:SF2					AT2G34730.1		myosin heavy chain-related	LOC_Os12g41810.1		expressed protein
Sobic.008G167600	glucose-1-phosphate guanylyltransferase	LOC_Os12g41800.1	similar to VTC2, putative, expressed		PTHR20884,PTHR20884:SF9		2.7.7.69		GO:GO:0080048	AT4G26850.1	VTC2	mannose-1-phosphate guanylyltransferase (GDP)s	GDP-galactose:mannose-1-phosphate guanylyltransferases	GDP-galactose:glucose-1-phosphate guanylyltransferases	GDP-galactose:myoinositol-1-phosphate guanylyltransferases
Sobic.008G167600	glucose-1-phosphate guanylyltransferase	LOC_Os12g41800.1	similar to VTC2, putative, expressed		PTHR20884,PTHR20884:SF9	KOG2720	2.7.7.69		GO:GO:0080048	AT4G26850.1	VTC2	mannose-1-phosphate guanylyltransferase (GDP)s	GDP-galactose:mannose-1-phosphate guanylyltransferases	GDP-galactose:glucose-1-phosphate guanylyltransferases	GDP-galactose:myoinositol-1-phosphate guanylyltransferases
Sobic.008G167600		VTC2, putative, expressed	similar to VTC2, putative, expressed		PTHR20884,PTHR20884:SF9		2.7.7.69		GO:GO:0080048	AT5G55120.1	VTC5	galactose-1-phosphate guanylyltransferase (GDP)s	GDP-D-glucose phosphorylases	quercetin 4\'-O-glucosyltransferases	LOC_Os12g41800.1
Sobic.008G167400	Sb08g021300	Sobic.008G167400	similar to Putative uncharacterized protein	PF00304									LOC_Os09g36720.1		expressed protein
Sobic.008G167300	Sb08g021280	Sobic.008G167300		PF00931	PTHR23155,PTHR23155:SF586	KOG4658			GO:GO:0043531	AT3G14470.1		NB-ARC domain-containing disease resistance protein	LOC_Os04g53496.1		NBS-LRR disease resistance protein, putative, expressed
Sobic.008G167300	v1.4_None	Sobic.008G167300		PF00931	PTHR23155,PTHR23155:SF586	KOG4658			GO:GO:0043531	AT3G14470.1		NB-ARC domain-containing disease resistance protein	LOC_Os04g53496.1		NBS-LRR disease resistance protein, putative, expressed
Sobic.008G167200	v1.4_None	Sobic.008G167200		PF00929,PF00069	PTHR27002,PTHR27002:SF111	KOG1187	2.7.11.1	K18417	GO:GO:0006468,GO:GO:0005524,GO:GO:0004672	AT4G11460.1	CRK30	cysteine-rich RLK (RECEPTOR-like protein kise) 30	LOC_Os11g11890.1		protein kise domain containing protein, expressed
Sobic.008G167100	Sb08g021260	Sobic.008G167100	similar to Cycloartenol synthase, putative, expressed	PF00432	PTHR11764,PTHR11764:SF21				GO:GO:0003824	AT2G07050.1	CAS1	cycloartenol synthase 1	LOC_Os11g18194.1		cycloartenol synthase, putative, expressed
Sobic.008G166700	v1.4_None	Sobic.008G166700		PF00069	PTHR27002,PTHR27002:SF153	KOG1187	2.7.11.1		GO:GO:0006468,GO:GO:0005524,GO:GO:0004672	AT4G00970.1	CRK41	cysteine-rich RLK (RECEPTOR-like protein kise) 41	LOC_Os11g39450.1		cysteine-rich receptor-like protein kise 7 precursor, putative, expressed
Sobic.008G166550	v1.4_None	v2.1_None		PF00931	PTHR23155,PTHR23155:SF602	KOG4658			GO:GO:0043531	AT3G14460.1		LRR and NB-ARC domains-containing disease resistance protein	LOC_Os06g49380.1		NBS-LRR disease resistance protein, putative, expressed
Sobic.008G166400	Sb08g021230	Sobic.008G166400		PF00931	PTHR23155,PTHR23155:SF602	KOG4658			GO:GO:0043531	AT3G14460.1		LRR and NB-ARC domains-containing disease resistance protein	LOC_Os06g49380.4		NBS-LRR disease resistance protein, putative, expressed
Sobic.008G166300	Sb08g021220	Sobic.008G166300	similar to ReMembR-H2 protein JR702, putative, expressed	PF13639,PF02225	PTHR22765,PTHR22765:SF46	KOG4628		K15692	GO:GO:0008270,GO:GO:0005515	AT1G71980.1		Protease-associated (PA) RING/U-box zinc finger family protein	LOC_Os03g07130.1		RING finger protein 13, putative, expressed
Sobic.008G166250	v1.4_None	v2.1_None
Sobic.008G166100	Sb08g021190	Sobic.008G166100	similar to Glycosyl transferase family 17 protein, putative, expressed	PF04724	PTHR12224,PTHR12224:SF1		2.4.1.144	K00737	GO:GO:0016020,GO:GO:0006487,GO:GO:0003830	AT2G13290.2		beta-1,4-N-acetylglucosaminyltransferase family protein	LOC_Os12g41780.2		glycosyl transferase family 17 protein, putative, expressed
Sobic.008G166100	Sb08g021190	Sobic.008G166100	similar to Glycosyl transferase family 17 protein, putative, expressed	PF04724	PTHR12224,PTHR12224:SF1		2.4.1.144	K00737	GO:GO:0016020,GO:GO:0006487,GO:GO:0003830	AT2G13290.2		beta-1,4-N-acetylglucosaminyltransferase family protein	LOC_Os12g41780.1		glycosyl transferase family 17 protein, putative, expressed
Sobic.008G166050	v1.4_None	v2.1_None		PF01734	PTHR32241,PTHR32241:SF4				GO:GO:0006629	AT3G54950.1	PLA IIIA,PLP7	patatin-like protein 6	LOC_Os12g41720.1		PLA IIIA/PLP7, putative, expressed
Sobic.008G165900	Sb08g021180	Sobic.008G165900	similar to DEAD-box ATP-dependent R helicase 9	PF00271,PF00270	PTHR24031,PTHR24031:SF296	KOG0331	3.6.4.13		GO:GO:0005524,GO:GO:0003676	AT3G22330.1	ATRH53,PMH2	putative mitochondrial R helicase 2	LOC_Os12g41715.1		DEAD-box ATP-dependent R helicase, putative, expressed
Sobic.008G165800	Sb08g021170	Sobic.008G165800	similar to Putative receptor protein kise PERK	PF07714	PTHR27006	KOG1187	2.7.11.1		GO:GO:0006468,GO:GO:0004672	AT1G16670.1		Protein kise superfamily protein	LOC_Os12g41710.1		Protein kise domain containing protein, expressed			Sobic.001G538600
Sobic.008G165600	v1.4_None	Sobic.008G165600		PF07714	PTHR27006		2.7.11.1		GO:GO:0006468,GO:GO:0004672	AT1G16670.1		Protein kise superfamily protein	LOC_Os12g41710.1		Protein kise domain containing protein, expressed
Sobic.008G165500	v1.4_None	Sobic.008G165500
Sobic.008G165401	v1.4_None	v2.1_None		PF02902	PTHR12606,PTHR12606:SF19	KOG3246	3.4.22.68		GO:GO:0008234,GO:GO:0006508	AT5G60190.1		Cysteine proteises superfamily protein	LOC_Os12g01180.1		WRKY57, expressed
Sobic.008G165300	Sb08g021130	Sobic.008G165300	similar to Putative uncharacterized protein	PF07714	PTHR27006		2.7.11.1		GO:GO:0006468,GO:GO:0004672	AT1G16670.1		Protein kise superfamily protein	LOC_Os12g41710.1		Protein kise domain containing protein, expressed
Sobic.008G165200	Sb08g021120	Sobic.008G165200	Predicted protein	PF12937	PTHR33207,PTHR33207:SF9				GO:GO:0005515				LOC_Os07g36870.1		OsFBX252 - F-box domain containing protein, expressed
Sobic.008G165200	Sb08g021120	Sobic.008G165200	Predicted protein	PF12937	PTHR33207,PTHR33207:SF9				GO:GO:0005515				LOC_Os07g36840.1		OsFBX251 - F-box domain containing protein, expressed
Sobic.008G165100	Sb08g021110	Sobic.008G165100	similar to G-patch domain containing protein, expressed	PF01585,PF12457,PF07842	PTHR23329,PTHR23329:SF1			K13103	GO:GO:0003676,GO:GO:0006355,GO:GO:0005634,GO:GO:0003677	AT1G17070.1		GC-rich sequence D-binding factor-like protein with Tuftelin interacting domain	LOC_Os12g42140.1		G-patch domain containing protein, putative, expressed
Sobic.008G165000	v1.4_None	Sobic.008G165000		PF06943	PTHR31747,PTHR31747:SF6					AT4G20380.2	LSD1	LSD1 zinc finger family protein	LOC_Os12g41700.1		LSD1 zinc finger domain containing protein, expressed
Sobic.008G164850	v1.4_None	v2.1_None
Sobic.008G164800	v1.4_None	Sobic.008G164800		PF02365	PTHR31744,PTHR31744:SF19				GO:GO:0006355,GO:GO:0003677	AT1G56010.2	ac021,AC022,C1	C domain containing protein 1	LOC_Os12g41680.1		No apical meristem protein, putative, expressed
Sobic.008G164800	Sb08g021080	Sobic.008G164800		PF02365	PTHR31744,PTHR31744:SF19				GO:GO:0006355,GO:GO:0003677	AT1G56010.2	ac021,AC022,C1	C domain containing protein 1	LOC_Os12g41680.1		No apical meristem protein, putative, expressed
Sobic.008G164700	v1.4_None	Sobic.008G164700
Sobic.008G164600	Sb08g021070	Sobic.008G164600	similar to Expressed protein	PF13679	PTHR12496,PTHR12496:SF0	KOG2651				AT1G16650.1		S-adenosyl-L-methionine-dependent methyltransferases superfamily protein	LOC_Os12g41670.1		expressed protein
Sobic.008G164525	v1.4_None	v2.1_None											LOC_Os10g04660.1		expressed protein
Sobic.008G164375	v1.4_None	v2.1_None
Sobic.008G163800	Sb08g021010	Sobic.008G163800	similar to Putative uncharacterized protein		PTHR31722,PTHR31722:SF11					AT1G56020.1			LOC_Os12g41660.1		expressed protein
Sobic.008G163700	Sb08g021000	Sobic.008G163700	similar to Helix-loop-helix D-binding domain containing protein, expressed	PF00010	PTHR12565,PTHR12565:SF86			K16189	GO:GO:0046983	AT2G43010.1	PIF4,SRL2	phytochrome interacting factor 4	LOC_Os12g41650.3		helix-loop-helix D-binding domain containing protein, expressed
Sobic.008G163500	Sb08g020980	Sobic.008G163500	similar to Transducin family protein, putative, expressed		PTHR22847,PTHR22847:SF467	KOG1963		K14552		AT2G18900.1		Transducin/WD40 repeat-like superfamily protein	LOC_Os12g41620.1		WD domain, G-beta repeat domain containing protein, expressed
Sobic.008G163400	Sb08g020970	Sobic.008G163400	similar to Pentatricopeptide, putative, expressed	PF12854,PF13041,PF01535	PTHR24015,PTHR24015:SF754					AT4G02750.1		Tetratricopeptide repeat (TPR)-like superfamily protein	LOC_Os12g19260.1		tetratricopeptide-like helical, putative, expressed
Sobic.008G163300	Sb08g020960	Sobic.008G163300	similar to Protein kise domain containing protein, expressed	PF00433,PF07714	PTHR24356,PTHR24356:SF164		2.7.11.1		GO:GO:0006468,GO:GO:0005524,GO:GO:0004674,GO:GO:0004672	AT4G14350.3		AGC (cAMP-dependent, cGMP-dependent and protein kise C) kise family protein	LOC_Os12g19290.1		AGC_AGC_other_NDRh_TRCd.4 - ACG kises include homologs to PKA, PKG and PKC, expressed
Sobic.008G163200	Sb08g020950	Sobic.008G163200		PF00450	PTHR11802,PTHR11802:SF100			K16296	GO:GO:0006508,GO:GO:0004185	AT3G12220.1	scpl16	serine carboxypeptidase-like 16	LOC_Os02g46260.2		OsSCP9 - Putative Serine Carboxypeptidase homologue, expressed
Sobic.008G163200	Sb08g020950	Sobic.008G163200		PF00450	PTHR11802,PTHR11802:SF100	KOG1282	2.3.1.91	K16296	GO:GO:0006508,GO:GO:0004185	AT5G09640.1	SCPL19,SNG2	serine carboxypeptidase-like 19	LOC_Os02g46260.2		OsSCP9 - Putative Serine Carboxypeptidase homologue, expressed
Sobic.008G163200	Sb08g020950	Sobic.008G163200		PF00450	PTHR11802,PTHR11802:SF100	KOG1282	2.3.1.91		GO:GO:0006508,GO:GO:0004185	AT5G09640.1	SCPL19,SNG2	serine carboxypeptidase-like 19	LOC_Os02g46260.1		OsSCP9 - Putative Serine Carboxypeptidase homologue, expressed
Sobic.008G163200	Sb08g020950	Sobic.008G163200		PF00450	PTHR11802,PTHR11802:SF100		2.3.1.91	K16296	GO:GO:0006508,GO:GO:0004185	AT5G09640.1	SCPL19,SNG2	serine carboxypeptidase-like 19	LOC_Os02g46260.2		OsSCP9 - Putative Serine Carboxypeptidase homologue, expressed
Sobic.008G163200	Sb08g020950	Sobic.008G163200		PF00450	PTHR11802,PTHR11802:SF100	KOG1282		K16296	GO:GO:0006508,GO:GO:0004185	AT5G09640.1	SCPL19,SNG2	serine carboxypeptidase-like 19	LOC_Os02g46260.1		OsSCP9 - Putative Serine Carboxypeptidase homologue, expressed
Sobic.008G163000	Sb08g020930	Sobic.008G163000	similar to Expressed protein	PF02519	PTHR31374,PTHR31374:SF46				GO:GO:0009733	AT3G12955.1		SAUR-like auxin-responsive protein family	LOC_Os12g41600.1		OsSAUR57 - Auxin-responsive SAUR gene family member, expressed
Sobic.008G162900	Sb08g020920	Sobic.008G162900	similar to Putative peroxisome assembly protein 2	PF04757		KOG2879		K06664		AT1G79810.1	ATPEX2,PEX2,TED3	Pex2/Pex12 N-termil domain-containing protein / zinc finger (C3HC4-type RING finger) family protein	LOC_Os05g19480.1		peroxisome assembly protein, putative, expressed
Sobic.008G162900	Sb08g020920	Sobic.008G162900	similar to Putative peroxisome assembly protein 2	PF00097,PF04757		KOG2879		K06664	GO:GO:0046872	AT1G79810.1	ATPEX2,PEX2,TED3	Pex2/Pex12 N-termil domain-containing protein / zinc finger (C3HC4-type RING finger) family protein	LOC_Os05g19480.1		peroxisome assembly protein, putative, expressed
Sobic.008G162600	v1.4_None	Sobic.008G162600		PF04116	PTHR11863,PTHR11863:SF51	KOG0873	1.14.13.72		GO:GO:0055114,GO:GO:0016491,GO:GO:0006633,GO:GO:0005506	AT4G22756.1	ATSMO1,ATSMO1-2,SMO1,SMO1-2	sterol C4-methyl oxidase 1-2	LOC_Os10g39810.1		fatty acid hydroxylase, putative, expressed
Sobic.008G162300	v1.4_None	Sobic.008G162300		PF00106	PTHR24322,PTHR24322:SF540	KOG1611	1.1.1.320		GO:GO:0016491,GO:GO:0008152	AT4G20760.1		D(P)-binding Rossmann-fold superfamily protein	LOC_Os12g41590.1		oxidoreductase, short chain dehydrogese/reductase family domain containing protein, expressed
Sobic.008G162300	Sb08g020890	Sobic.008G162300		PF00106	PTHR24322,PTHR24322:SF540	KOG1611	1.1.1.320		GO:GO:0016491,GO:GO:0008152	AT4G20760.1		D(P)-binding Rossmann-fold superfamily protein	LOC_Os12g41590.1		oxidoreductase, short chain dehydrogese/reductase family domain containing protein, expressed
Sobic.008G162100	Sb08g020870	Sobic.008G162100	similar to Putative uncharacterized protein	PF01502	PTHR21256,PTHR21256:SF3		3.6.1.31,3.5.4.19		GO:GO:0004635,GO:GO:0000105	AT1G31860.1	AT-IE,HISN2	histidine biosynthesis bifunctiol protein (HISIE)	LOC_Os01g16940.1		MazG nucleotide pyrophosphohydrolase domain containing protein, expressed
Sobic.008G162100	Sb08g020870	Sobic.008G162100	similar to Putative uncharacterized protein	PF01503,PF01502	PTHR21256,PTHR21256:SF3		3.6.1.31,3.5.4.19	K11755	GO:GO:0004635,GO:GO:0000105	AT1G31860.1	AT-IE,HISN2	histidine biosynthesis bifunctiol protein (HISIE)	LOC_Os01g16940.1		MazG nucleotide pyrophosphohydrolase domain containing protein, expressed
Sobic.008G162000	v1.4_None	Sobic.008G162000		PF00581	PTHR11364,PTHR11364:SF12	KOG1529	2.8.1.2,2.8.1.1	K01011		AT1G79230.1	ATMST1,ATRDH1,MST1,ST1,STR1	mercaptopyruvate sulfurtransferase 1	LOC_Os12g41500.1		rhodanese-like domain containing protein, putative, expressed
Sobic.008G161800	Sb08g020840	Sobic.008G161800	similar to OSJNBa0058G03.7 protein	PF01399	PTHR10678,PTHR10678:SF5			K03036	GO:GO:0005515	AT1G29150.1	ATS9,RPN6	non-ATPase subunit 9	LOC_Os04g36700.1		proteasome subunit, putative, expressed
Sobic.008G161700	Sb08g020830	Sobic.008G161700	similar to Homocysteine S-methyltransferase 2	PF02574	PTHR21091,PTHR21091:SF6	KOG1579	2.1.1.10			AT3G63250.1	ATHMT-2,HMT-2,HMT2	homocysteine methyltransferase 2	LOC_Os12g41390.1		homocysteine S-methyltransferase protein, putative, expressed
Sobic.008G161700	Sb08g020830	Sobic.008G161700	similar to Homocysteine S-methyltransferase 2	PF02574	PTHR21091,PTHR21091:SF6	KOG1579	2.1.1.10	K00547		AT3G63250.1	ATHMT-2,HMT-2,HMT2	homocysteine methyltransferase 2	LOC_Os12g41390.1		homocysteine S-methyltransferase protein, putative, expressed
Sobic.008G161700	Sb08g020830	Sobic.008G161700	similar to Homocysteine S-methyltransferase 2	PF02574	PTHR21091,PTHR21091:SF6	KOG1579	2.1.1.10			AT3G63250.2	ATHMT-2,HMT-2,HMT2	homocysteine methyltransferase 2	LOC_Os12g41390.1		homocysteine S-methyltransferase protein, putative, expressed
Sobic.008G161500	v1.4_None	Sobic.008G161500		PF02902	PTHR12606,PTHR12606:SF28	KOG3246	3.4.22.68	K16287	GO:GO:0008234,GO:GO:0006508	AT1G10570.1	OTS2,ULP1C	Cysteine proteises superfamily protein	LOC_Os12g41380.1		ulp1 protease family protein, putative, expressed
Sobic.008G161100	v1.4_None	Sobic.008G161100
Sobic.008G161000	Sb08g020820	Sobic.008G161000	similar to Putative uncharacterized protein	PF14531	PTHR23257,PTHR23257:SF499	KOG0192	2.7.12.1			AT3G22750.1		Protein kise superfamily protein	LOC_Os03g43760.1		protein kise domain containing protein, expressed
Sobic.008G160700	Sb08g020810	Sobic.008G160700	similar to Methylcrotonoyl-CoA carboxylase subunit alpha, mitochondrial precursor	PF00364,PF13535,PF02785	PTHR18866		6.4.1.4			AT1G03090.2	MCCA	methylcrotonyl-CoA carboxylase alpha chain, mitochondrial / 3-methylcrotonyl-CoA carboxylase 1 (MCCA)	LOC_Os12g41250.1		methylcrotonoyl-CoA carboxylase subunit alpha, mitochondrial precursor, putative, expressed
Sobic.008G160700	Sb08g020810	Sobic.008G160700	similar to Methylcrotonoyl-CoA carboxylase subunit alpha, mitochondrial precursor	PF00364,PF13535,PF02785,PF00289	PTHR18866		6.4.1.4	K01968		AT1G03090.2	MCCA	methylcrotonyl-CoA carboxylase alpha chain, mitochondrial / 3-methylcrotonyl-CoA carboxylase 1 (MCCA)	LOC_Os12g41250.1		methylcrotonoyl-CoA carboxylase subunit alpha, mitochondrial precursor, putative, expressed
Sobic.008G160600	Sb08g020800	Sobic.008G160600	similar to Tesmin/TSO1-like CXC domain containing protein, expressed	PF03638	PTHR12446,PTHR12446:SF32					AT3G22780.1	ATTSO1,TSO1	Tesmin/TSO1-like CXC domain-containing protein	LOC_Os12g41230.2		tesmin/TSO1-like CXC domain containing protein, expressed
Sobic.008G160600	Sb08g020800	Sobic.008G160600	similar to Tesmin/TSO1-like CXC domain containing protein, expressed	PF03638	PTHR12446,PTHR12446:SF32					AT3G22780.1	ATTSO1,TSO1	Tesmin/TSO1-like CXC domain-containing protein	LOC_Os12g41230.1		tesmin/TSO1-like CXC domain containing protein, expressed
Sobic.008G160500	Sb08g020790	Sobic.008G160500	similar to Tesmin/TSO1-like CXC domain containing protein, expressed	PF03638	PTHR12446,PTHR12446:SF25					AT4G14770.1	ATTCX2,TCX2	TESMIN/TSO1-like CXC 2	LOC_Os12g41210.1		tesmin/TSO1-like CXC domain containing protein, expressed
Sobic.008G160400	Sb08g020780	Sobic.008G160400	similar to Expressed protein	PF07765	PTHR32258,PTHR32258:SF9	KOG0978				AT4G02710.1		Kise interacting (KIP1-like) family protein	LOC_Os12g41200.1		KIP1, putative, expressed
Sobic.008G160300	Sb08g020770	Sobic.008G160300		PF00420	PTHR11434,PTHR11434:SF6	KOG4669	1.12.98.3	K05576	GO:GO:0055114,GO:GO:0042773,GO:GO:0016651	ATCG01070.1		DH-ubiquinone/plastoquinone oxidoreductase chain 4L	LOC_Os07g22496.1		DPH-dependent oxidoreductase, putative
Sobic.008G160100	v1.4_None	Sobic.008G160100
Sobic.008G160000	Sb08g020760	Sobic.008G160000	similar to Tetratricopeptide repeat protein, putative, expressed	PF13371,PF13414	PTHR22904,PTHR22904:SF289	KOG2449				AT1G04190.1		Tetratricopeptide repeat (TPR)-like superfamily protein	LOC_Os12g41190.1		tetratricopeptide repeat domain containing protein, expressed
Sobic.008G159901	v1.4_None	v2.1_None		PF00069	PTHR24362,PTHR24362:SF218	KOG0589	2.7.11.1	K08857	GO:GO:0006468,GO:GO:0005524,GO:GO:0004672	AT3G04810.1	ATNEK2,NEK2	NIMA-related kise 2	LOC_Os12g41180.1		LSTK-1-like kise, putative, expressed
Sobic.008G159901	v1.4_None	v2.1_None		PF00069	PTHR24362,PTHR24362:SF218	KOG0589	2.7.11.1	K08857	GO:GO:0006468,GO:GO:0005524,GO:GO:0004672	AT3G04810.2	ATNEK2,NEK2	NIMA-related kise 2	LOC_Os12g41180.1		LSTK-1-like kise, putative, expressed
Sobic.008G159800	v1.4_None	Sobic.008G159800
Sobic.008G159701	v1.4_None	v2.1_None		PF05879	PTHR11649,PTHR11649:SF64					AT5G45160.1		Root hair defective 3 GTP-binding protein (RHD3)	LOC_Os12g41170.1		SEY1, putative, expressed
Sobic.008G159500	v1.4_None	Sobic.008G159500
Sobic.008G159400	v1.4_None	Sobic.008G159400		PF08458,PF05703	PTHR31351,PTHR31351:SF4					AT3G22810.1		Plant protein of unknown function (DUF828) with plant pleckstrin homology-like region	LOC_Os03g43510.1		expressed protein
Sobic.008G159250	v1.4_None	v2.1_None
Sobic.008G159100	Sb08g020710	Sobic.008G159100	similar to Calmodulin-2	PF13499	PTHR23050	KOG0027		K02183		AT1G66410.1	ACAM-4,CAM4	calmodulin 4	LOC_Os12g41110.1		OsCML5 - Calmodulin-related calcium sensor protein, expressed
Sobic.008G157700	Sb08g020660	Sobic.008G157700	Predicted protein	PF03181	PTHR31236,PTHR31236:SF10					AT5G25610.1	ATRD22,RD22	BURP domain-containing protein	LOC_Os08g38810.1		BURP domain containing protein, expressed
Sobic.008G157600	Sb08g020650	Sobic.008G157600	Predicted protein	PF03181	PTHR31236,PTHR31236:SF10					AT1G49320.1	ATUSPL1,USPL1	unknown seed protein like 1	LOC_Os06g17000.1		BURP domain containing protein, expressed
Sobic.008G157600	Sb08g020650	Sobic.008G157600	Predicted protein	PF03181	PTHR31236,PTHR31236:SF10					AT1G49320.1	ATUSPL1,USPL1	unknown seed protein like 1	LOC_Os08g38810.1		BURP domain containing protein, expressed
Sobic.008G157500	Sb08g020640	Sobic.008G157500	Predicted protein	PF03181	PTHR31236,PTHR31236:SF10					AT5G25610.1	ATRD22,RD22	BURP domain-containing protein	LOC_Os01g53240.1		BURP domain containing protein, expressed
Sobic.008G157200		inorganic H+ pyrophosphatase, putative, expressed	similar to H+-translocating pyrophosphatase	PF03030	PTHR31998,PTHR31998:SF11		3.6.1.1	K01507	GO:GO:0016020,GO:GO:0015992,GO:GO:0009678,GO:GO:0004427	AT1G16780.1	AtVHP2	2,VHP2	2	Inorganic H pyrophosphatase family protein	LOC_Os02g33490.1
Sobic.008G157100	Sb08g020600	Sobic.008G157100	similar to BZIP transcription factor family protein, expressed	PF00170,PF12498	PTHR22952,PTHR22952:SF165				GO:GO:0043565,GO:GO:0006355,GO:GO:0003700	AT5G28770.2	AtbZIP63,BZO2H3	bZIP transcription factor family protein	LOC_Os12g40920.1		bZIP transcription factor domain containing protein, expressed
Sobic.008G157000	Sb08g020590	Sobic.008G157000	similar to Auxin-responsive protein IAA31	PF02309	PTHR31734,PTHR31734:SF13			K14484	GO:GO:0006355,GO:GO:0005634	AT1G04240.1	IAA3,SHY2	AUX/IAA transcriptiol regulator family protein	LOC_Os12g40900.1		OsIAA31 - Auxin-responsive Aux/IAA gene family member, expressed
Sobic.008G156900	Sb08g020580	Sobic.008G156900	similar to Auxin-responsive protein IAA30	PF02309	PTHR31734,PTHR31734:SF30			K14484	GO:GO:0006355,GO:GO:0005634	AT3G04730.1	IAA16	indoleacetic acid-induced protein 16	LOC_Os12g40890.1		OsIAA30 - Auxin-responsive Aux/IAA gene family member, expressed
Sobic.008G156700	Sb08g020570	Sobic.008G156700		PF00485	PTHR10285,PTHR10285:SF81	KOG2702	2.7.1.48		GO:GO:0016301,GO:GO:0008152,GO:GO:0005524	AT1G03030.1		P-loop containing nucleoside triphosphate hydrolases superfamily protein	LOC_Os12g40880.1		phosphoribulokise/Uridine kise family protein, expressed
Sobic.008G156600	Sb08g020560	Sobic.008G156600	similar to Leucine Rich Repeat family protein, expressed	PF00646	PTHR24006				GO:GO:0005515	AT3G54650.1	FBL17	RNI-like superfamily protein	LOC_Os12g40860.1		Leucine Rich Repeat family protein, expressed
Sobic.008G156500	Sb08g020530	Sobic.008G156500	weakly similar to Putative uncharacterized protein	PF07719,PF13414,PF12796	PTHR22904,PTHR22904:SF351	KOG4412,KOG0508				AT3G04710.3		ankyrin repeat family protein	LOC_Os12g40770.1		ankyrin-1, putative, expressed
Sobic.008G156400	Sb08g020520	Sobic.008G156400	similar to Expressed protein		PTHR33384					AT5G16110.1			LOC_Os12g40840.3		expressed protein
Sobic.008G156300	Sb08g020510	Sobic.008G156300	similar to Pyridoxal kise	PF08543	PTHR10534,PTHR10534:SF2	KOG2599	2.7.1.35	K00868	GO:GO:0009443,GO:GO:0008478	AT5G37850.2	ATSOS4,SOS4	pfkB-like carbohydrate kise family protein	LOC_Os12g40830.2		kise, pfkB family, putative, expressed
Sobic.008G156300	Sb08g020510	Sobic.008G156300	similar to Pyridoxal kise	PF08543	PTHR10534,PTHR10534:SF2	KOG2599	2.7.1.35	K00868	GO:GO:0009443,GO:GO:0008478	AT5G37850.1	ATSOS4,SOS4	pfkB-like carbohydrate kise family protein	LOC_Os12g40830.2		kise, pfkB family, putative, expressed
Sobic.008G156300	Sb08g020510	Sobic.008G156300	similar to Pyridoxal kise	PF08543	PTHR10534,PTHR10534:SF2	KOG2599	2.7.1.35	K00868	GO:GO:0009443,GO:GO:0008478	AT5G37850.1	ATSOS4,SOS4	pfkB-like carbohydrate kise family protein	LOC_Os12g40830.3		kise, pfkB family, putative, expressed
Sobic.008G156200	Sb08g020500	Sobic.008G156200	similar to Zinc finger, C3HC4 type family protein, expressed	PF00097	PTHR10825,PTHR10825:SF3	KOG0311		K16277	GO:GO:0046872	AT2G30580.1	DRIP2	DREB2A-interacting protein 2	LOC_Os03g43360.2		zinc finger, C3HC4 type domain containing protein, expressed
Sobic.008G156200	Sb08g020500	Sobic.008G156200	similar to Zinc finger, C3HC4 type family protein, expressed	PF00097	PTHR10825,PTHR10825:SF3				GO:GO:0046872	AT1G06770.1	DRIP1	DREB2A-interacting protein 1	LOC_Os12g40790.1		zinc finger family protein, putative, expressed
Sobic.008G155700	Sb08g020460	Sobic.008G155700		PF00515,PF13414,PF12796	PTHR22904,PTHR22904:SF351	KOG4412			GO:GO:0005515	AT3G04710.1		ankyrin repeat family protein	LOC_Os12g40780.1		ankyrin repeat domain-containing protein 44, putative, expressed
Sobic.008G155600	v1.4_None	Sobic.008G155600		PF00515,PF13414,PF13637,PF12796	PTHR22904,PTHR22904:SF351	KOG4412			GO:GO:0005515	AT3G04710.1		ankyrin repeat family protein	LOC_Os12g40770.1		ankyrin-1, putative, expressed
Sobic.008G155500	v1.4_None	Sobic.008G155500		PF12796	PTHR22904,PTHR22904:SF326	KOG4412				AT3G04710.3		ankyrin repeat family protein	LOC_Os02g29140.1		ankyrin, putative, expressed
Sobic.008G155400	Sb08g020443	Sobic.008G155400	Predicted protein	PF12796	PTHR22904,PTHR22904:SF326	KOG4214				AT3G04710.1		ankyrin repeat family protein	LOC_Os02g29140.1		ankyrin, putative, expressed
Sobic.008G155000	Sb08g020415	Sobic.008G155000	Predicted protein	PF12796	PTHR22904,PTHR22904:SF326	KOG4412				AT3G04710.1		ankyrin repeat family protein	LOC_Os02g29140.1		ankyrin, putative, expressed
Sobic.008G154400	Sb08g020350	Sobic.008G154400	similar to Putative uncharacterized protein	PF00067	PTHR24298,PTHR24298:SF124	KOG0156	1.14.13.192		GO:GO:0055114,GO:GO:0020037,GO:GO:0016705,GO:GO:0005506	AT2G45550.1	CYP76C4	cytochrome P450, family 76, subfamily C, polypeptide 4	LOC_Os06g30640.1		cytochrome P450, putative, expressed
Sobic.008G154300	Sb08g020340	Sobic.008G154300		PF00743	PTHR23023,PTHR23023:SF153	KOG1399	1.14.13.168		GO:GO:0055114,GO:GO:0050661,GO:GO:0050660,GO:GO:0004499	AT4G13260.1	YUC2	Flavin-binding monooxygese family protein	LOC_Os01g12490.1		flavin monooxygese, putative, expressed
Sobic.008G154300	v1.4_None	Sobic.008G154300		PF00743	PTHR23023,PTHR23023:SF153	KOG1399	1.14.13.168		GO:GO:0055114,GO:GO:0050661,GO:GO:0050660,GO:GO:0004499	AT4G13260.1	YUC2	Flavin-binding monooxygese family protein	LOC_Os01g12490.1		flavin monooxygese, putative, expressed
Sobic.008G153600	Sb08g020270	Sobic.008G153600	similar to WRKY D binding domain containing protein, expressed	PF10533,PF03106	PTHR31282,PTHR31282:SF23				GO:GO:0043565,GO:GO:0006355,GO:GO:0003700	AT5G28650.1	ATWRKY74,WRKY74	WRKY D-binding protein 74	LOC_Os12g40570.2		WRKY94, expressed
Sobic.008G153500	v1.4_None	Sobic.008G153500		PF00013	PTHR10288,PTHR10288:SF155	KOG2190		K13162	GO:GO:0003723	AT3G04610.1	FLK	R-binding KH domain-containing protein	LOC_Os12g40560.1		KH domain containing protein, putative, expressed
Sobic.008G153400	Sb08g020250	Sobic.008G153400	similar to Amidase, hydantoise/carbamoylase family protein, expressed	PF01546	PTHR32494,PTHR32494:SF5	KOG2275	3.5.1.116	K18151	GO:GO:0016787,GO:GO:0008152	AT5G43600.1	ATAAH-2,UAH	ureidoglycolate amidohydrolase	LOC_Os12g40550.1		peptidase, putative, expressed
Sobic.008G153200	Sb08g020230	Sobic.008G153200	similar to Expressed protein	PF13450	PTHR16128,PTHR16128:SF8		1.3.3.4			AT3G04650.1		FAD/D(P)-binding oxidoreductase family protein	LOC_Os12g40540.1		FAD dependent oxidoreductase, putative, expressed
Sobic.008G153000	Sb08g020210	Sobic.008G153000		PF00917	PTHR24006,PTHR24006:SF431				GO:GO:0005515	AT1G04300.1		TRAF-like superfamily protein	LOC_Os12g40520.1		MATH domain containing protein, expressed
Sobic.008G152900	v1.4_None	Sobic.008G152900		PF00917	PTHR24007				GO:GO:0005515	AT5G52330.1		TRAF-like superfamily protein	LOC_Os12g40520.1		MATH domain containing protein, expressed
Sobic.008G152900	v1.4_None	Sobic.008G152900		PF00917	PTHR26379,PTHR26379:SF164				GO:GO:0005515	AT5G43560.1		TRAF-like superfamily protein	LOC_Os12g40520.1		MATH domain containing protein, expressed
Sobic.008G152800	Sb08g020190	Sobic.008G152800		PF13499	PTHR23056,PTHR23056:SF44	KOG0034		K06268		AT4G26570.1	ATCBL3,CBL3	calcineurin B-like 3	LOC_Os12g40510.1		calcineurin B, putative, expressed
Sobic.008G152800	v1.4_None	Sobic.008G152800		PF13499	PTHR23056,PTHR23056:SF44	KOG0034		K06268		AT4G26570.1	ATCBL3,CBL3	calcineurin B-like 3	LOC_Os12g40510.1		calcineurin B, putative, expressed
Sobic.008G152700	Sb08g020180	Sobic.008G152700	similar to Expressed protein	PF08320	PTHR28650				GO:GO:0006506,GO:GO:0005789	AT5G46850.2			LOC_Os12g40500.2		expressed protein
Sobic.008G152700	Sb08g020180	Sobic.008G152700	similar to Expressed protein	PF08320	PTHR28650			K07541	GO:GO:0006506,GO:GO:0005789	AT5G46850.2			LOC_Os12g40500.2		expressed protein
Sobic.008G152600	Sb08g020170	Sobic.008G152600	similar to LIM domain-containing protein, putative, expressed	PF02809,PF00412,PF12315	PTHR24209,PTHR24209:SF11	KOG1703			GO:GO:0008270	AT4G36860.1	DAR1	LIM domain-containing protein	LOC_Os12g40490.1		LIM domain-containing protein, putative, expressed
Sobic.008G152500	v1.4_None	Sobic.008G152500		PF02606	PTHR30160,PTHR30160:SF13		2.7.1.130	K00912	GO:GO:0009245,GO:GO:0009029,GO:GO:0005524	AT3G20480.1		tetraacyldisaccharide 4\'-kise family protein	LOC_Os07g01200.1		tetraacyldisaccharide 4-kise, putative, expressed
Sobic.008G152500	Sb08g020160	Sobic.008G152500		PF02606	PTHR30160,PTHR30160:SF13		2.7.1.130	K00912	GO:GO:0009245,GO:GO:0009029,GO:GO:0005524	AT3G20480.1		tetraacyldisaccharide 4\'-kise family protein	LOC_Os07g01200.1		tetraacyldisaccharide 4-kise, putative, expressed
Sobic.008G152400	Sb08g020150	Sobic.008G152400			PTHR31060,PTHR31060:SF11					AT3G50780.1			LOC_Os12g40480.1		H-BTB9 - Bric-a-Brac, Tramtrack, Broad Complex BTB domain with H family conserved sequence, expressed
Sobic.008G152300	Sb08g020140	Sobic.008G152300	similar to Putative uncharacterized protein OSJNBa0041P03.7	PF09808	PTHR15131			K15208		AT3G53270.4		Small nuclear R activating complex (SPc), subunit SP43 protein	LOC_Os10g35130.1		expressed protein
Sobic.008G152300	Sb08g020140	Sobic.008G152300	similar to Putative uncharacterized protein OSJNBa0041P03.7	PF09808	PTHR15131			K15208		AT3G53270.2		Small nuclear R activating complex (SPc), subunit SP43 protein	LOC_Os10g35130.1		expressed protein
Sobic.008G152100	v1.4_None	Sobic.008G152100		PF13639	PTHR14155,PTHR14155:SF185				GO:GO:0008270,GO:GO:0005515	AT3G18930.2		RING/U-box superfamily protein	LOC_Os12g40460.1		zinc finger, C3HC4 type domain containing protein, expressed
Sobic.008G152100	Sb08g020130	Sobic.008G152100		PF13639	PTHR14155,PTHR14155:SF185				GO:GO:0008270,GO:GO:0005515	AT3G18930.2		RING/U-box superfamily protein	LOC_Os12g40460.1		zinc finger, C3HC4 type domain containing protein, expressed
Sobic.008G152000	Sb08g020120	Sobic.008G152000	similar to Lipoate-protein ligase B containing protein, expressed	PF03099	PTHR10993,PTHR10993:SF11	KOG0325	2.3.1.181	K03801	GO:GO:0006464	AT1G47578.1		Biotin/lipoate A/B protein ligase family	LOC_Os12g40450.1		biotin--protein ligase, putative, expressed
Sobic.008G151900	Sb08g020110	Sobic.008G151900	similar to Expressed protein		PTHR34724,PTHR34724:SF1								LOC_Os03g47034.1		expressed protein
Sobic.008G151600	Sb08g020080	Sobic.008G151600	similar to Expressed protein	PF14416,PF13839	PTHR32285,PTHR32285:SF49					AT3G55990.1	ESK1,TBL29	Plant protein of unknown function (DUF828)	LOC_Os12g01380.1		proteins of unknown function domain containing protein, expressed
Sobic.008G151500	Sb08g020070	Sobic.008G151500	similar to Os12g0595000 protein	PF03124	PTHR10783,PTHR10783:SF46				GO:GO:0016021	AT5G35730.1		EXS (ERD1/XPR1/SYG1) family protein	LOC_Os12g40340.1		EXS family protein, putative, expressed
Sobic.008G151432	v1.4_None	v2.1_None		PF09808	PTHR15131			K15208		AT3G53270.1		Small nuclear R activating complex (SPc), subunit SP43 protein	LOC_Os10g35130.1		expressed protein
Sobic.008G151300	Sb08g020050	Sobic.008G151300	similar to Expressed protein		PTHR35324								LOC_Os12g40330.1		expressed protein
Sobic.008G151100	v1.4_None	Sobic.008G151100		PF00564,PF07714	PTHR23257,PTHR23257:SF491	KOG0192	2.7.11.1		GO:GO:0005515,GO:GO:0006468,GO:GO:0004672	AT1G16270.1		Protein kise superfamily protein with octicosapeptide/Phox/Bem1p domain	LOC_Os12g40279.1		protein kise domain containing protein, expressed
Sobic.008G151000	Sb08g020035	Sobic.008G151000	similar to H0117D06-OSIGBa0088B06.1 protein	PF07645,PF13947,PF00069	PTHR27005,PTHR27005:SF68	KOG1187	2.7.11.1		GO:GO:0005509,GO:GO:0030247,GO:GO:0006468,GO:GO:0005524,GO:GO:0004672	AT1G21270.1	WAK2	wall-associated kise 2	LOC_Os04g20680.1		wall-associated receptor kise 3 precursor, putative, expressed
Sobic.008G150700	Sb08g020025	Sobic.008G150700	similar to Os12g0594200 protein	PF16909,PF06650	PTHR16166,PTHR16166:SF98					AT3G50380.1		Protein of unknown function (DUF1162)	LOC_Os12g40279.1		protein kise domain containing protein, expressed
Sobic.008G150500	v1.4_None	Sobic.008G150500											LOC_Os03g47910.1		expressed protein
Sobic.008G150400	Sb08g020020	Sobic.008G150400		PF00400	PTHR22844,PTHR22844:SF145	KOG0295			GO:GO:0005515	AT1G49450.1		Transducin/WD40 repeat-like superfamily protein	LOC_Os12g40260.1		WD-40 repeat family protein, putative, expressed
Sobic.008G150300	Sb08g020010	Sobic.008G150300	similar to Os01g0664500 protein	PF04667	PTHR10358,PTHR10358:SF8					AT5G64130.1		cAMP-regulated phosphoprotein 19-related protein	LOC_Os01g47490.1		Lg106, putative, expressed
Sobic.008G150200	Sb08g020000	Sobic.008G150200	similar to Os02g0304800 protein	PF13812,PF01535,PF13041	PTHR24015,PTHR24015:SF378					AT5G43820.1		Pentatricopeptide repeat (PPR) superfamily protein	LOC_Os02g20160.1		PPR repeat domain containing protein, putative, expressed
Sobic.008G150100	v1.4_None	Sobic.008G150100		PF00931	PTHR23155,PTHR23155:SF529	KOG4658			GO:GO:0043531	AT5G35450.1		Disease resistance protein (CC-NBS-LRR class) family	LOC_Os08g42670.1		resistance protein, putative, expressed
Sobic.008G150100	v1.4_None	Sobic.008G150100		PF00931	PTHR23155,PTHR23155:SF529	KOG4658			GO:GO:0043531	AT1G58410.1		Disease resistance protein (CC-NBS-LRR class) family	LOC_Os08g42670.2		resistance protein, putative, expressed
Sobic.008G150000	Sb08g019970	Sobic.008G150000	similar to Extra-large guanine nucleotide binding protein, putative, expressed	PF00503	PTHR10218,PTHR10218:SF222	KOG0082			GO:GO:0031683,GO:GO:0019001,GO:GO:0007186,GO:GO:0004871,GO:GO:0003924	AT2G23460.1	ATXLG1,XLG1	extra-large G-protein 1	LOC_Os12g40190.1		G-protein alpha subunit, putative, expressed
Sobic.008G149900	Sb08g019960	Sobic.008G149900	weakly similar to Expressed protein										LOC_Os12g40180.1		expressed protein
Sobic.008G149800	Sb08g019950	Sobic.008G149800	similar to Probable histone acetyltransferase HAC-like 3	PF08214	PTHR13808,PTHR13808:SF7	KOG1778	2.3.1.48	K04498	GO:GO:0016573,GO:GO:0006355,GO:GO:0004402	AT1G79000.1	ATHAC1,ATHPCAT2,HAC1,PCAT2	histone acetyltransferase of the CBP family 1	LOC_Os01g14370.1		histone acetyltransferase HAC5, putative, expressed
Sobic.008G149800	Sb08g019950	Sobic.008G149800	similar to Probable histone acetyltransferase HAC-like 3	PF08214	PTHR13808,PTHR13808:SF7	KOG1778	2.3.1.48	K04498	GO:GO:0016573,GO:GO:0006355,GO:GO:0004402	AT1G79000.1	ATHAC1,ATHPCAT2,HAC1,PCAT2	histone acetyltransferase of the CBP family 1	LOC_Os01g14370.2		histone acetyltransferase HAC5, putative, expressed
Sobic.008G149650	v1.4_None	v2.1_None		PF00249	PTHR31496,PTHR31496:SF8					AT5G42630.1	ATS,KAN4	Homeodomain-like superfamily protein	LOC_Os03g55760.1		MYB family transcription factor, putative, expressed
Sobic.008G149650	v1.4_None	v2.1_None			PTHR31496,PTHR31496:SF8					AT1G32240.1	KAN2	Homeodomain-like superfamily protein	LOC_Os12g40100.1		expressed protein
Sobic.008G149450	v1.4_None	v2.1_None
Sobic.008G149300	Sb08g019920	Sobic.008G149300	similar to B3 D binding domain containing protein, expressed	PF02362	PTHR31920,PTHR31920:SF17				GO:GO:0003677	AT4G33280.1		AP2/B3-like transcriptiol factor family protein	LOC_Os12g40120.1		B3 D binding domain containing protein, expressed
Sobic.008G149200	Sb08g019910	Sobic.008G149200	similar to Putative uncharacterized protein	PF13041,PF01535	PTHR24015,PTHR24015:SF549					AT1G68930.1		pentatricopeptide (PPR) repeat-containing protein	LOC_Os05g06150.1		vegetative storage protein, putative, expressed
Sobic.008G149100	Sb08g019900	Sobic.008G149100	similar to B3 D binding domain containing protein, expressed	PF02362	PTHR31920,PTHR31920:SF17				GO:GO:0003677	AT4G33280.1		AP2/B3-like transcriptiol factor family protein	LOC_Os12g40120.1		B3 D binding domain containing protein, expressed
Sobic.008G149000	Sb08g019890	Sobic.008G149000	similar to Putative uncharacterized protein	PF00201	PTHR11926,PTHR11926:SF234				GO:GO:0016758,GO:GO:0008152	AT3G16520.3	UGT88A1	UDP-glucosyl transferase 88A1	LOC_Os01g53330.1		anthocyanidin 5,3-O-glucosyltransferase, putative, expressed
Sobic.008G148600	v1.4_None	Sobic.008G148600		PF02362	PTHR31391,PTHR31391:SF11				GO:GO:0003677	AT4G33280.1		AP2/B3-like transcriptiol factor family protein	LOC_Os12g40080.1		B3 D binding domain containing protein, expressed
Sobic.008G148600	Sb08g019880	Sobic.008G148600		PF02362	PTHR31391,PTHR31391:SF11				GO:GO:0003677	AT4G33280.1		AP2/B3-like transcriptiol factor family protein	LOC_Os12g40080.1		B3 D binding domain containing protein, expressed
Sobic.008G148500	Sb08g019870	Sobic.008G148500	similar to Expressed protein		PTHR14237,PTHR14237:SF24		2.8.1.9			AT2G23520.1		Pyridoxal phosphate (PLP)-dependent transferases superfamily protein	LOC_Os12g40010.1		expressed protein
Sobic.008G148400	Sb08g019860	Sobic.008G148400	similar to D-binding protein DSP1	PF02577	PTHR15160,PTHR15160:SF7				GO:GO:0004518	AT1G19660.2		Wound-responsive family protein	LOC_Os01g50622.3		D-binding protein DSP1, putative, expressed
Sobic.008G148400	Sb08g019860	Sobic.008G148400	similar to D-binding protein DSP1	PF02577	PTHR15160,PTHR15160:SF7				GO:GO:0004518	AT1G19660.1		Wound-responsive family protein	LOC_Os01g50622.4		D-binding protein DSP1, putative, expressed
Sobic.008G148300	Sb08g019850	Sobic.008G148300	Predicted protein		PTHR24115,PTHR24115:SF435				GO:GO:0007018,GO:GO:0005871,GO:GO:0003777	AT3G19050.1	POK2	phragmoplast orienting kinesin 2	LOC_Os12g39980.1		kinesin motor domain containing protein, putative, expressed
Sobic.008G148000	v1.4_None	Sobic.008G148000		PF12711,PF00225	PTHR24115,PTHR24115:SF417	KOG4280	3.6.4.4	K10400	GO:GO:0008017,GO:GO:0007018,GO:GO:0005524,GO:GO:0003777,GO:GO:0005871	AT3G19050.1	POK2	phragmoplast orienting kinesin 2	LOC_Os12g39980.1		kinesin motor domain containing protein, putative, expressed
Sobic.008G147900	Sb08g019790	Sobic.008G147900	similar to Adenine phosphoribosyltransferase 1, putative, expressed	PF00156	PTHR11776,PTHR11776:SF8	KOG1712	2.4.2.7	K00759	GO:GO:0009116	AT1G27450.1	APT1,ATAPT1	adenine phosphoribosyl transferase 1	LOC_Os12g39860.1		phosphoribosyl transferase, putative, expressed
Sobic.008G147800	Sb08g019780	Sobic.008G147800	similar to Helix-loop-helix D-binding domain containing protein	PF00010	PTHR16223,PTHR16223:SF47				GO:GO:0046983	AT4G33880.1	RSL2	ROOT HAIR DEFECTIVE 6-LIKE 2	LOC_Os12g39850.1		helix-loop-helix D-binding domain containing protein, expressed
Sobic.008G147700	Sb08g019770	Sobic.008G147700	similar to Expressed protein	PF10288	PTHR20882	KOG2594		K14169	GO:GO:0034227,GO:GO:0002098,GO:GO:0000049	AT4G35910.1		Adenine nucleotide alpha hydrolases-like superfamily protein	LOC_Os12g39840.1		expressed protein
Sobic.008G147500	LOC_Os12g39830.1		similar to Cyclin-D5-2	PF02984,PF00134	PTHR10177,PTHR10177:SF225			K18811	GO:GO:0005634	AT1G70210.1	ATCYCD1	1,CYCD1	1	CYCLIN D1	1
Sobic.008G147400	Sb08g019750	Sobic.008G147400		PF01535,PF13041	PTHR24015,PTHR24015:SF816					AT4G35130.1		Tetratricopeptide repeat (TPR)-like superfamily protein	LOC_Os04g39410.1		pentatricopeptide, putative, expressed
Sobic.008G147400	v1.4_None	Sobic.008G147400		PF01535,PF13041	PTHR24015,PTHR24015:SF816					AT4G35130.1		Tetratricopeptide repeat (TPR)-like superfamily protein	LOC_Os04g39410.1		pentatricopeptide, putative, expressed
Sobic.008G147300	Sb08g019740	Sobic.008G147300	similar to Calcium-transporting ATPase 1, plasma membrane-type (EC 3.6.3.8) (Ca(2+)-ATPase isoform 1)	PF00690,PF12515,PF12710,PF00689,PF00122	PTHR24093,PTHR24093:SF262		3.6.3.8	K01537	GO:GO:0005516,GO:GO:0046872,GO:GO:0000166	AT1G27770.1	ACA1,PEA1	autoinhibited Ca2+-ATPase 1	LOC_Os12g39660.1		calcium-transporting ATPase, plasma membrane-type, putative, expressed
Sobic.008G147300	Sb08g019740	Sobic.008G147300	similar to Calcium-transporting ATPase 1, plasma membrane-type (EC 3.6.3.8) (Ca(2+)-ATPase isoform 1)	PF12710,PF00689,PF00122	PTHR24093,PTHR24093:SF262		3.6.3.8		GO:GO:0046872,GO:GO:0000166	AT4G37640.1	ACA2	calcium ATPase 2	LOC_Os12g39660.1		calcium-transporting ATPase, plasma membrane-type, putative, expressed
Sobic.008G147200	Sb08g019730	Sobic.008G147200	similar to Expressed protein	PF14881,PF10644	PTHR13391	KOG2530				AT4G37190.1			LOC_Os03g13770.1		tubulin, putative, expressed
Sobic.008G147101	v1.4_None	v2.1_None		PF00249	PTHR31003,PTHR31003:SF5					AT1G13300.1	HRS1	myb-like transcription factor family protein	LOC_Os12g39640.1		MYB family transcription factor, putative, expressed
Sobic.008G147000	Sb08g019700	Sobic.008G147000	similar to Serine/threonine-protein kise SAPK9	PF00069	PTHR24343,PTHR24343:SF203	KOG0583	2.7.11.1	K14498	GO:GO:0006468,GO:GO:0005524,GO:GO:0004672	AT4G33950.1	ATOST1,OST1,P44,SNRK2-6,SNRK2.6,SRK2E	Protein kise superfamily protein	LOC_Os12g39630.1		CAMK_CAMK_like.49 - CAMK includes calcium/calmodulin depedent protein kises, expressed
Sobic.008G146900	Sb08g019690	Sobic.008G146900	similar to Leucine Rich Repeat family protein, expressed	PF00931	PTHR23155,PTHR23155:SF543	KOG4658			GO:GO:0043531	AT4G33300.1	ADR1-L1	ADR1-like 1	LOC_Os12g39620.3		disease resistance protein, putative, expressed
Sobic.008G146700	Sb08g019670	Sobic.008G146700	similar to Endo-beta-1,3-glucase	PF00332	PTHR32227,PTHR32227:SF94		3.2.1.39		GO:GO:0005975,GO:GO:0004553	AT3G57260.1	BG2,BGL2,PR-2,PR2	beta-1,3-glucase 2	LOC_Os01g71410.1		glycosyl hydrolases family 17, putative, expressed			Sobic.002G009200
Sobic.008G146301	v1.4_None	Sobic.010G100400
Sobic.008G146000	v1.4_None	Sobic.008G146000
Sobic.008G145800	Sb08g019580	Sobic.008G145800	similar to Xanthine/uracil permease family protein, expressed	PF00860	PTHR11119,PTHR11119:SF29				GO:GO:0055085,GO:GO:0016020,GO:GO:0006810,GO:GO:0005215	AT2G26510.1	PDE135	Xanthine/uracil permease family protein	LOC_Os12g39420.1		nucleobase-ascorbate transporter, putative, expressed
Sobic.008G145800	Sb08g019580	Sobic.008G145800	similar to Xanthine/uracil permease family protein, expressed	PF00860	PTHR11119,PTHR11119:SF29				GO:GO:0055085,GO:GO:0016020,GO:GO:0006810,GO:GO:0005215	AT2G26510.1	PDE135	Xanthine/uracil permease family protein	LOC_Os12g39420.9		nucleobase-ascorbate transporter, putative, expressed
Sobic.008G145800	Sb08g019580	Sobic.008G145800	similar to Xanthine/uracil permease family protein, expressed	PF00860	PTHR11119,PTHR11119:SF29				GO:GO:0055085,GO:GO:0016020,GO:GO:0006810,GO:GO:0005215	AT2G26510.1	PDE135	Xanthine/uracil permease family protein	LOC_Os12g39420.4		nucleobase-ascorbate transporter, putative, expressed
Sobic.008G145800	Sb08g019580	Sobic.008G145800	similar to Xanthine/uracil permease family protein, expressed	PF00860	PTHR11119,PTHR11119:SF29				GO:GO:0055085,GO:GO:0016020,GO:GO:0006810,GO:GO:0005215	AT2G26510.1	PDE135	Xanthine/uracil permease family protein	LOC_Os12g39420.10		nucleobase-ascorbate transporter, putative, expressed
Sobic.008G145500	v1.4_None	Sobic.008G145500
Sobic.008G145300	Sb08g019560	Sobic.008G145300	similar to Transposon protein, putative, Mutator sub-class, expressed	PF00651,PF03000	PTHR32370,PTHR32370:SF22				GO:GO:0005515	AT2G14820.1	NPY2	Phototropic-responsive NPH3 family protein	LOC_Os12g39380.1		BTBN24 - Bric-a-Brac, Tramtrack, Broad Complex BTB domain with non-phototropic hypocotyl 3 NPH3 domain, expressed
Sobic.008G145200	Sb08g019550	Sobic.008G145200	similar to Eukaryotic aspartyl protease family protein, expressed	PF00026	PTHR13683,PTHR13683:SF346	KOG1339	3.4.23.12		GO:GO:0006508,GO:GO:0004190	AT2G03200.1		Eukaryotic aspartyl protease family protein	LOC_Os12g39360.1		aspartic proteise nepenthesin precursor, putative, expressed
Sobic.008G145100	Sb08g019540	Sobic.008G145100	similar to Glycosyl transferase, group 1 family protein, expressed	PF00534,PF15924	PTHR12526,PTHR12526:SF315	KOG1387	2.4.1.131	K03844		AT2G40190.1	LEW3	UDP-Glycosyltransferase superfamily protein	LOC_Os12g39340.1		glycosyl transferase, group 1 domain containing protein, expressed
Sobic.008G144900	Sb08g019525	Sobic.008G144900	similar to Early-responsive to dehydration protein, putative, expressed	PF02714	PTHR13018,PTHR13018:SF32	KOG1134			GO:GO:0016020	AT3G01100.1	ATHYP1,HYP1	hypothetical protein 1	LOC_Os12g39320.1		DUF221 domain containing protein, expressed
Sobic.008G144900	Sb08g019525	Sobic.008G144900	similar to Early-responsive to dehydration protein, putative, expressed	PF13967,PF02714	PTHR13018,PTHR13018:SF32	KOG1134			GO:GO:0016020	AT3G01100.1	ATHYP1,HYP1	hypothetical protein 1	LOC_Os12g39320.1		DUF221 domain containing protein, expressed
Sobic.008G144800	Sb08g019520	Sobic.008G144800	similar to Serine hydroxymethyltransferase	PF00464	PTHR11680,PTHR11680:SF11		2.1.2.1	K00600	GO:GO:0016740	AT4G13930.1	SHM4	serine hydroxymethyltransferase 4	LOC_Os12g22030.1		serine hydroxymethyltransferase, mitochondrial precursor, putative, expressed
Sobic.008G144500	Sb08g019490	Sobic.008G144500	weakly similar to Zinc finger transcription factor ZFP2	PF13912	PTHR26374,PTHR26374:SF173					AT1G27730.1	STZ,ZAT10	salt tolerance zinc finger	LOC_Os12g39400.1		ZOS12-09 - C2H2 zinc finger protein, expressed
Sobic.008G144401	v1.4_None	v2.1_None		PF00067	PTHR24298,PTHR24298:SF153		1.14.13.89		GO:GO:0055114,GO:GO:0020037,GO:GO:0016705,GO:GO:0005506	AT1G66540.1		Cytochrome P450 superfamily protein	LOC_Os12g39300.1		cytochrome P450, putative, expressed
Sobic.008G144201	v1.4_None	v2.1_None		PF01559					GO:GO:0045735
Sobic.008G144100	Sb08g019450	Sobic.008G144100		PF08263,PF00560,PF13855	PTHR27000,PTHR27000:SF147	KOG0472	2.7.11.1		GO:GO:0005515	AT5G25930.1		Protein kise family protein with leucine-rich repeat domain	LOC_Os01g53920.2		receptor-like protein kise 5 precursor, putative, expressed
Sobic.008G144000	Sb08g019430	Sobic.008G144000	similar to Cytochrome P450 family protein, expressed	PF00067	PTHR24298,PTHR24298:SF153	KOG0156	1.14.13.89		GO:GO:0055114,GO:GO:0020037,GO:GO:0016705,GO:GO:0005506	AT4G37340.1	CYP81D3	cytochrome P450, family 81, subfamily D, polypeptide 3	LOC_Os12g39300.1		cytochrome P450, putative, expressed
Sobic.008G143901	v1.4_None	v2.1_None
Sobic.008G143800		cyclin, putative, expressed	similar to Cyclin-A3-2	PF02984,PF00134	PTHR10177,PTHR10177:SF100	KOG0654		K06627	GO:GO:0005634	AT5G43080.1	CYCA3	1	Cyclin A3	1	LOC_Os12g39210.1
Sobic.008G143700	Sb08g019400	Sobic.008G143700	similar to Metal transporter Nramp2, putative, expressed	PF01566	PTHR11706,PTHR11706:SF46			K12347	GO:GO:0016020,GO:GO:0006810,GO:GO:0005215	AT1G47240.1	ATNRAMP2,NRAMP2	NRAMP metal ion transporter 2	LOC_Os12g39180.1		tural resistance-associated macrophage protein, putative, expressed
Sobic.008G143600	Sb08g019390	Sobic.008G143600		PF04788	PTHR31300,PTHR31300:SF1					AT3G19540.1		Protein of unknown function (DUF620)	LOC_Os12g39160.1		expressed protein
Sobic.008G143300	v1.4_None	Sobic.008G143300
Sobic.008G143100	Sb08g019370	Sobic.008G143100	weakly similar to Zinc finger, C3HC4 type family protein, expressed	PF13639	PTHR22763				GO:GO:0008270,GO:GO:0005515	AT3G61180.1		RING/U-box superfamily protein	LOC_Os12g39110.1		zinc finger, C3HC4 type domain containing protein, expressed
Sobic.008G142700	Sb08g019340	Sobic.008G142700	similar to Expressed protein	PF12767	PTHR21277,PTHR21277:SF9				GO:GO:0070461	AT2G14850.1			LOC_Os12g39090.2		expressed protein
Sobic.008G142600	Sb08g019330	Sobic.008G142600	similar to Putative uncharacterized protein	PF00324	PTHR11785,PTHR11785:SF366	KOG1287			GO:GO:0055085,GO:GO:0016020,GO:GO:0006810,GO:GO:0015171,GO:GO:0003333	AT3G19553.1		Amino acid permease family protein	LOC_Os12g39080.1		amino acid permease family protein, putative, expressed
Sobic.008G142500	Sb08g019320	Sobic.008G142500		PF08263,PF00560,PF13855	PTHR27000,PTHR27000:SF54	KOG0472	2.7.11.1,2.7.10.1		GO:GO:0005515	AT1G74360.1		Leucine-rich repeat protein kise family protein	LOC_Os03g28270.1		Leucine Rich Repeat family protein, expressed
Sobic.008G142400	v1.4_None	Sobic.008G142400		PF00432,PF13243	PTHR11764,PTHR11764:SF21				GO:GO:0003824	AT2G07050.1	CAS1	cycloartenol synthase 1	LOC_Os11g18194.1		cycloartenol synthase, putative, expressed
Sobic.008G142400	v1.4_None	Sobic.008G142400		PF00432	PTHR11764,PTHR11764:SF21				GO:GO:0003824	AT2G07050.1	CAS1	cycloartenol synthase 1	LOC_Os11g18194.1		cycloartenol synthase, putative, expressed
Sobic.008G142400	v1.4_None	Sobic.008G142400		PF00432	PTHR11764,PTHR11764:SF21				GO:GO:0003824	AT4G15370.1	BARS1,PEN2	baruol synthase 1	LOC_Os11g18366.3		cycloartenol synthase, putative, expressed
Sobic.008G142400	v1.4_None	Sobic.008G142400		PF00432,PF13243	PTHR11764,PTHR11764:SF21				GO:GO:0003824	AT2G07050.1	CAS1	cycloartenol synthase 1	LOC_Os02g04710.1		cycloartenol synthase, putative, expressed
Sobic.008G142400	v1.4_None	Sobic.008G142400		PF00432	PTHR11764,PTHR11764:SF21		5.4.99.48		GO:GO:0003824	AT2G07050.1	CAS1	cycloartenol synthase 1	LOC_Os11g18194.1		cycloartenol synthase, putative, expressed
Sobic.008G142400	v1.4_None	Sobic.008G142400		PF00432	PTHR11764,PTHR11764:SF21				GO:GO:0003824	AT2G07050.1	CAS1	cycloartenol synthase 1	LOC_Os11g35710.1		cycloartenol synthase, putative, expressed
Sobic.008G142301	v1.4_None	v2.1_None
Sobic.008G142200	Sb08g019280	Sobic.008G142200		PF08263,PF00560,PF13855	PTHR27000,PTHR27000:SF54	KOG0472	2.7.11.1,2.7.10.1		GO:GO:0005515	AT1G74360.1		Leucine-rich repeat protein kise family protein	LOC_Os08g23290.1		serine/threonine-protein kise BRI1-like 2 precursor, putative, expressed
Sobic.008G142200	Sb08g019280	Sobic.008G142200		PF08263,PF00560,PF13855	PTHR27000,PTHR27000:SF54	KOG0472	2.7.11.1,2.7.10.1		GO:GO:0005515	AT1G74360.1		Leucine-rich repeat protein kise family protein	LOC_Os03g28270.1		Leucine Rich Repeat family protein, expressed
Sobic.008G142100	v1.4_None	Sobic.008G142100		PF02365					GO:GO:0006355,GO:GO:0003677	AT2G17040.1	ac036,C036	C domain containing protein 36	LOC_Os02g36880.2		No apical meristem protein, putative, expressed
Sobic.008G142000	Sb08g019270	Sobic.008G142000	similar to Expressed protein	PF07762	PTHR33086,PTHR33086:SF11								LOC_Os03g21600.2		expressed protein
Sobic.008G141900	v1.4_None	Sobic.008G141900		PF13912	PTHR26374,PTHR26374:SF199					AT5G56200.1		C2H2 type zinc finger transcription factor family	LOC_Os12g38960.1		ZOS12-07 - C2H2 zinc finger protein, expressed
Sobic.008G141800	Sb08g019260	Sobic.008G141800	similar to Glycosyl transferase family 8 protein, expressed	PF01501	PTHR32116,PTHR32116:SF32		2.4.1.43	K13648	GO:GO:0016757,GO:GO:0047262	AT3G01040.1	GAUT13	galacturonosyltransferase 13	LOC_Os12g38930.1		glycosyl transferase 8 domain containing protein, putative, expressed
Sobic.008G141700	Sb08g019250	Sobic.008G141700	similar to Heparase-like protein 2, putative, expressed	PF03662	PTHR14363,PTHR14363:SF17		3.2.1.31,3.2.1.167	K07964	GO:GO:0016798,GO:GO:0016020	AT5G07830.1	AtGUS2,GUS2	glucuronidase 2	LOC_Os12g38920.2		heparase-like protein precursor, putative, expressed
Sobic.008G141600	Sb08g019240	Sobic.008G141600	weakly similar to Expressed protein	PF07839	PTHR33349,PTHR33349:SF1				GO:GO:0005516	AT5G39380.1		Plant calmodulin-binding protein-related	LOC_Os12g38910.1		expressed protein
Sobic.008G141501	v1.4_None	v2.1_None
Sobic.008G141400	Sb08g019230	Sobic.008G141400	weakly similar to Expressed protein	PF05904	PTHR33167,PTHR33167:SF3					AT1G13940.1		Plant protein of unknown function (DUF863)	LOC_Os12g38870.1		expressed protein
Sobic.008G141300	Sb08g019220	Sobic.008G141300	similar to Os12g0577700 protein	PF07714	PTHR24056,PTHR24056:SF235		2.7.11.22,2.7.11.23		GO:GO:0006468,GO:GO:0004672	AT1G74330.1		Protein kise superfamily protein	LOC_Os12g38860.1		transposon protein, putative, unclassified, expressed
Sobic.008G141300	Sb08g019220	Sobic.008G141300	similar to Os12g0577700 protein	PF07714	PTHR24056,PTHR24056:SF235		2.7.11.22,2.7.11.23		GO:GO:0006468,GO:GO:0004672	AT1G18670.1	IBS1	Protein kise superfamily protein	LOC_Os12g38860.1		transposon protein, putative, unclassified, expressed
Sobic.008G141200	Sb08g019210	Sobic.008G141200	similar to Expressed protein	PF07059	PTHR31558,PTHR31558:SF1					AT3G29180.2		Protein of unknown function (DUF1336)	LOC_Os12g38850.1		DUF1336 domain containing protein, expressed
Sobic.008G141200	Sb08g019210	Sobic.008G141200	similar to Expressed protein	PF07059	PTHR31558,PTHR31558:SF1					AT3G29180.2		Protein of unknown function (DUF1336)	LOC_Os12g38850.2		DUF1336 domain containing protein, expressed
Sobic.008G141200	Sb08g019210	Sobic.008G141200	similar to Expressed protein	PF07059	PTHR31558,PTHR31558:SF1					AT3G29180.2		Protein of unknown function (DUF1336)	LOC_Os12g38850.3		DUF1336 domain containing protein, expressed
Sobic.008G141100	v1.4_None	Sobic.008G141100		PF10409,PF02181	PTHR23213,PTHR23213:SF218					AT5G07740.1		actin binding	LOC_Os04g17130.1		retrotransposon protein, putative, unclassified, expressed
Sobic.008G140800	Sb08g019150	Sobic.008G140800	similar to Expressed protein		PTHR33133,PTHR33133:SF3					AT5G61340.1			LOC_Os12g38810.1		expressed protein
Sobic.008G140700	Sb08g019140	Sobic.008G140700		PF00076	PTHR24012,PTHR24012:SF437	KOG0123			GO:GO:0003676	AT4G00830.2		R-binding (RRM/RBD/RNP motifs) family protein	LOC_Os12g38800.1		R recognition motif containing protein, putative, expressed
Sobic.008G140400	Sb08g019120	Sobic.008G140400	similar to Diacylglycerol kise 1, putative, expressed	PF00130,PF00781,PF00609	PTHR11255,PTHR11255:SF53		2.7.1.107	K00901	GO:GO:0035556,GO:GO:0016301,GO:GO:0007205,GO:GO:0004143	AT5G07920.1	ATDGK1,DGK1	diacylglycerol kise1	LOC_Os12g38780.1		diacylglycerol kise 1, putative, expressed
Sobic.008G140200	Sb08g019100	Sobic.008G140200	similar to Expressed protein		PTHR33476,PTHR33476:SF7		1.1.3.20			AT5G61040.1			LOC_Os12g38730.1		expressed protein
Sobic.008G140100	Sb08g019090	Sobic.008G140100	similar to Os12g0576600 protein	PF16656,PF14008,PF00149	PTHR22953,PTHR22953:SF44	KOG1378	3.1.4.1		GO:GO:0016787	AT1G13750.1		Purple acid phosphatases superfamily protein	LOC_Os12g38750.1		nucleotide pyrophosphatase/phosphodiesterase, putative, expressed
Sobic.008G139900	v1.4_None	Sobic.008G139900		PF06549	PTHR31425					AT5G08050.1		Protein of unknown function (DUF1118)	LOC_Os12g38640.1		expressed protein
Sobic.008G139800	v1.4_None	Sobic.008G139800		PF13537,PF00733	PTHR11772,PTHR11772:SF3	KOG0573			GO:GO:0006529,GO:GO:0004066	AT2G03667.1		Asparagine synthase family protein	LOC_Os12g38630.1		asparagine synthase family protein, expressed
Sobic.008G139700	Sb08g019060	Sobic.008G139700	similar to Os12g0574800 protein	PF10406,PF07524	PTHR12321,PTHR12321:SF31	KOG2389		K14649		AT4G34340.1	TAF8	TBP-associated factor 8	LOC_Os12g38620.1		bromodomain associated family protein, expressed
Sobic.008G139600	Sb08g019050	Sobic.008G139600	similar to Os12g0574700 protein	PF00069,PF00139	PTHR27007,PTHR27007:SF63	KOG1187	2.7.11.1		GO:GO:0006468,GO:GO:0005524,GO:GO:0004672,GO:GO:0030246	AT3G55550.1		Concavalin A-like lectin protein kise family protein	LOC_Os12g38610.1		lectin-like receptor kise, putative, expressed
Sobic.008G139500	Sb08g019030	Sobic.008G139500	similar to Amino acid transporter family protein, putative, expressed	PF01490	PTHR22950,PTHR22950:SF249	KOG1303		K15015		AT2G39130.1		Transmembrane amino acid transporter family protein	LOC_Os12g38570.1		transmembrane amino acid transporter protein, putative, expressed
Sobic.008G139000	Sb08g018990	Sobic.008G139000	weakly similar to Putative uncharacterized protein		PTHR33115,PTHR33115:SF9					AT5G18980.1		ARM repeat superfamily protein	LOC_Os12g18729.4		expressed protein
Sobic.008G138600	Sb08g018940	Sobic.008G138600	similar to GRAS family transcription factor containing protein, expressed	PF03514	PTHR31636,PTHR31636:SF41					AT2G29060.1		GRAS family transcription factor	LOC_Os12g38490.1		SCARECROW, putative, expressed
Sobic.008G138500	Sb08g018930	Sobic.008G138500			PTHR35410,PTHR35410:SF1								LOC_Os12g38480.1		expressed protein
Sobic.008G138500	v1.4_None	Sobic.008G138500			PTHR35410,PTHR35410:SF1								LOC_Os12g38480.1		expressed protein
Sobic.008G138400	Sb08g018910	Sobic.008G138400	Predicted protein		PTHR33994,PTHR33994:SF3								LOC_Os02g40650.1		expressed protein
Sobic.008G138200	Sb08g018890	Sobic.008G138200	similar to R recognition motif family protein	PF12872,PF00076,PF12796	PTHR24198,PTHR24198:SF67	KOG0508,KOG4214			GO:GO:0003676	AT3G28880.1		Ankyrin repeat family protein	LOC_Os12g38460.1		R recognition motif family protein, expressed
Sobic.008G138100	Sb08g018880	Sobic.008G138100	similar to Exostosin family protein, expressed	PF03016	PTHR11062,PTHR11062:SF92	KOG1021				AT2G29040.1		Exostosin family protein	LOC_Os12g38450.1		exostosin family domain containing protein, expressed
Sobic.008G138000	Sb08g018875	Sobic.008G138000	weakly similar to XH domain containing protein, expressed	PF03469	PTHR21596,PTHR21596:SF15					AT1G15910.1		XH/XS domain-containing protein	LOC_Os12g38440.1		XH domain containing protein, expressed
Sobic.008G137901	Sb08g018865	v2.1_None			PTHR33474,PTHR33474:SF4
Sobic.008G137800	Sb08g018860	Sobic.008G137800	similar to Os12g0490000 protein	PF02536	PTHR13068,PTHR13068:SF23				GO:GO:0006355,GO:GO:0005739,GO:GO:0003690	AT1G74120.1		Mitochondrial transcription termition factor family protein	LOC_Os12g30610.1		expressed protein
Sobic.008G137700	v1.4_None	Sobic.008G137700		PF03469	PTHR21596,PTHR21596:SF15					AT4G00380.1		XH/XS domain-containing protein	LOC_Os12g38440.3		XH domain containing protein, expressed
Sobic.008G137700	v1.4_None	Sobic.008G137700		PF03469	PTHR21596,PTHR21596:SF15					AT4G00380.1		XH/XS domain-containing protein	LOC_Os12g38440.1		XH domain containing protein, expressed
Sobic.008G137600	v1.4_None	Sobic.008G137600		PF00076	PTHR23147,PTHR23147:SF13	KOG4207		K12900	GO:GO:0003676	AT3G55460.1	SCL30	SC35-like splicing factor 30	LOC_Os02g15310.1		R recognition motif containing protein, expressed
Sobic.008G137500	Sb08g018840	Sobic.008G137500	similar to Protein rough sheath 2	PF13921	PTHR10641,PTHR10641:SF457			K09422	GO:GO:0010338,GO:GO:0006351,GO:GO:0005634	AT2G37630.1	AS1,ATMYB91,ATPHAN,MYB91	myb-like HTH transcriptiol regulator family protein	LOC_Os12g38400.2		MYB family transcription factor, putative, expressed
Sobic.008G137400	v1.4_None	Sobic.008G137400
Sobic.008G137300	Sb08g018835	Sobic.008G137300											LOC_Os12g38340.1		RALFL42 - Rapid ALkalinization Factor RALF family protein precursor, expressed
Sobic.008G137200	v1.4_None	Sobic.008G137200					6.3.2.12			AT5G41480.1	ATDFA,DFA,EMB9,GLA1	Folylpolyglutamate synthetase family protein	LOC_Os12g42870.1		Mur ligase family protein, putative, expressed
Sobic.008G137100	v1.4_None	Sobic.008G137100											LOC_Os12g38340.1		RALFL42 - Rapid ALkalinization Factor RALF family protein precursor, expressed
Sobic.008G137000	v1.4_None	Sobic.008G137000											LOC_Os12g38340.1		RALFL42 - Rapid ALkalinization Factor RALF family protein precursor, expressed
Sobic.008G136900	Sb08g018830	Sobic.008G136900	similar to Expressed protein		PTHR36375,PTHR36375:SF2					AT3G55420.1			LOC_Os12g38320.1		expressed protein
Sobic.008G136800	v1.4_None	Sobic.008G136800		PF02953	PTHR10898	KOG3479		K17777		AT3G46560.1	emb2474,TIM9	Tim10/DDP family zinc finger protein	LOC_Os12g38310.1		mitochondrial import inner membrane translocase subunit Tim, putative, expressed
Sobic.008G136800	Sb08g018820	Sobic.008G136800		PF02953	PTHR10898	KOG3479		K17777		AT3G46560.1	emb2474,TIM9	Tim10/DDP family zinc finger protein	LOC_Os12g38310.1		mitochondrial import inner membrane translocase subunit Tim, putative, expressed
Sobic.008G136700	Sb08g018810	Sobic.008G136700	similar to Expressed protein	PF12552,PF14309	PTHR21726,PTHR21726:SF47					AT5G02390.1		Protein of unknown function (DUF3741)	LOC_Os12g38260.1		expressed protein
Sobic.008G136601	Sb08g018790	v2.1_None		PF09174	PTHR22504	KOG3104			GO:GO:0016480	AT5G13240.1		transcription regulators	LOC_Os04g56730.2		repressor of R polymerase III transcription MAF1, putative, expressed
Sobic.008G136601	Sb08g018790	v2.1_None		PF09174	PTHR22504				GO:GO:0016480	AT5G13240.1		transcription regulators	LOC_Os04g56730.3		repressor of R polymerase III transcription MAF1, putative, expressed
Sobic.008G136400	v1.4_None	Sobic.008G136400
Sobic.008G136200	v1.4_None	Sobic.008G136200		PF04564,PF00514	PTHR23315,PTHR23315:SF122		6.3.2.19		GO:GO:0016567,GO:GO:0004842,GO:GO:0005515	AT3G46510.1	ATPUB13,PUB13	plant U-box 13	LOC_Os12g38210.1		spotted leaf 11, putative, expressed
Sobic.008G136200	Sb08g018765	Sobic.008G136200		PF04564,PF00514	PTHR23315,PTHR23315:SF122		6.3.2.19		GO:GO:0016567,GO:GO:0004842,GO:GO:0005515	AT3G46510.1	ATPUB13,PUB13	plant U-box 13	LOC_Os12g38210.1		spotted leaf 11, putative, expressed
Sobic.008G136100	Sb08g018760	Sobic.008G136100	similar to Dof domain, zinc finger family protein, expressed	PF02701	PTHR31992,PTHR31992:SF13				GO:GO:0006355,GO:GO:0003677	AT3G55370.2	OBP3	OBF-binding protein 3	LOC_Os12g38200.1		dof zinc finger domain containing protein, putative, expressed
Sobic.008G136000	Sb08g018750	Sobic.008G136000	similar to Heat shock cogte 70 kDa protein 2	PF00012	PTHR19375,PTHR19375:SF232			K03283		AT3G12580.1	ATHSP70,HSP70	heat shock protein 70	LOC_Os11g47760.1		DK family protein, putative, expressed
Sobic.008G135701	v1.4_None	v2.1_None		PF06026	PTHR11934,PTHR11934:SF7		5.3.1.6		GO:GO:0009052,GO:GO:0004751	AT1G71100.1	RSW10	Ribose 5-phosphate isomerase, type A protein	LOC_Os04g24140.1		ribose-5-phosphate isomerase A, putative, expressed
Sobic.008G135600	Sb08g018720	Sobic.008G135600	similar to Thaumatin-like cytokinin-binding protein, putative, expressed	PF00314	PTHR31048,PTHR31048:SF24					AT2G28790.1		Pathogenesis-related thaumatin superfamily protein	LOC_Os12g38150.1		osmotin, putative, expressed
Sobic.008G135500	Sb08g018710	Sobic.008G135500	similar to Putative uncharacterized protein										LOC_Os12g38140.1		expressed protein
Sobic.008G135200	Sb08g018670	Sobic.008G135200	similar to Importin-beta2	PF03810,PF13513	PTHR10527,PTHR10527:SF19			K14293	GO:GO:0008536,GO:GO:0006886	AT5G53480.1		ARM repeat superfamily protein	LOC_Os12g38110.1		importin subunit beta, putative, expressed
Sobic.008G135100	Sb08g018660	Sobic.008G135100	similar to Expressed protein	PF04535	PTHR11615,PTHR11615:SF156					AT3G55390.1		Uncharacterised protein family (UPF0497)	LOC_Os12g38100.1		membrane associated DUF588 domain containing protein, putative, expressed
Sobic.008G135000	Sb08g018650	Sobic.008G135000	similar to 60S ribosomal protein L8-1	PF03947	PTHR13691,PTHR13691:SF18	KOG2309			GO:GO:0006412,GO:GO:0005840,GO:GO:0003735,GO:GO:0005622	AT4G36130.1		Ribosomal protein L2 family	LOC_Os12g38000.1		60S ribosomal protein L8, putative, expressed
Sobic.008G135000	Sb08g018650	Sobic.008G135000	similar to 60S ribosomal protein L8-1	PF00181,PF03947	PTHR13691,PTHR13691:SF16	KOG2309		K02938	GO:GO:0006412,GO:GO:0005840,GO:GO:0005622,GO:GO:0003735	AT4G36130.1		Ribosomal protein L2 family	LOC_Os12g38000.1		60S ribosomal protein L8, putative, expressed
Sobic.008G134900	v1.4_None	Sobic.008G134900		PF05753	PTHR12861,PTHR12861:SF4			K13250	GO:GO:0016021,GO:GO:0005783	AT5G14030.4		translocon-associated protein beta (TRAPB) family protein	LOC_Os01g01307.1		translocon-associated protein beta domain containing protein, expressed
Sobic.008G134900	Sb08g018640	Sobic.008G134900		PF05753	PTHR12861,PTHR12861:SF4			K13250	GO:GO:0016021,GO:GO:0005783	AT5G14030.4		translocon-associated protein beta (TRAPB) family protein	LOC_Os01g01307.1		translocon-associated protein beta domain containing protein, expressed
Sobic.008G134800	Sb08g018630	Sobic.008G134800	similar to Os01g0102600 protein	PF01202	PTHR21087,PTHR21087:SF4					AT3G26900.2	ATSKL1,SKL1	shikimate kise like 1	LOC_Os01g01302.1		shikimate kise, putative, expressed
Sobic.008G134600	v1.4_None	Sobic.008G134600
Sobic.008G134500	Sb08g018610	Sobic.008G134500		PF13855,PF07714,PF12819	PTHR27003,PTHR27003:SF116	KOG1187	2.7.11.1,2.7.10.1		GO:GO:0005515,GO:GO:0006468,GO:GO:0004672	AT4G29990.1		Leucine-rich repeat transmembrane protein kise protein	LOC_Os12g37980.1		protein kise domain containing protein, expressed
Sobic.008G134300	v1.4_None	Sobic.008G134300		PF13855,PF07714,PF12819	PTHR27003,PTHR27003:SF75	KOG1187	2.7.11.1		GO:GO:0005515,GO:GO:0006468,GO:GO:0004672	AT4G29990.1		Leucine-rich repeat transmembrane protein kise protein	LOC_Os12g37980.1		protein kise domain containing protein, expressed
Sobic.008G134300	v1.4_None	Sobic.008G134300		PF07714,PF12819	PTHR27003,PTHR27003:SF75	KOG1187	2.7.11.1		GO:GO:0006468,GO:GO:0004672	AT4G29990.1		Leucine-rich repeat transmembrane protein kise protein	LOC_Os12g37980.1		protein kise domain containing protein, expressed
Sobic.008G134100	v1.4_None	Sobic.008G134100		PF00646	PTHR32133,PTHR32133:SF134				GO:GO:0005515				LOC_Os07g02910.1		OsFBL33 - F-box domain and LRR containing protein, expressed
Sobic.008G133700	Sb08g018580	Sobic.008G133700	similar to Myb-related protein MYBAS2	PF00249	PTHR10641,PTHR10641:SF484			K09422		AT5G59780.3	ATMYB59,ATMYB59-1,ATMYB59-2,ATMYB59-3,MYB59	myb domain protein 59	LOC_Os12g37970.1		MYB family transcription factor, putative, expressed
Sobic.008G133700	Sb08g018580	Sobic.008G133700	similar to Myb-related protein MYBAS2	PF00249	PTHR10641,PTHR10641:SF484			K09422		AT5G59780.1	ATMYB59,ATMYB59-1,ATMYB59-2,ATMYB59-3,MYB59	myb domain protein 59	LOC_Os12g37970.1		MYB family transcription factor, putative, expressed
Sobic.008G133700	Sb08g018580	Sobic.008G133700	similar to Myb-related protein MYBAS2	PF00249	PTHR10641,PTHR10641:SF484					AT3G46130.3	ATMYB48,ATMYB48-1,ATMYB48-2,ATMYB48-3,MYB48	myb domain protein 48	LOC_Os12g37970.1		MYB family transcription factor, putative, expressed
Sobic.008G133700	Sb08g018580	Sobic.008G133700	similar to Myb-related protein MYBAS2	PF00249	PTHR10641,PTHR10641:SF484					AT5G59780.3	ATMYB59,ATMYB59-1,ATMYB59-2,ATMYB59-3,MYB59	myb domain protein 59	LOC_Os12g37970.1		MYB family transcription factor, putative, expressed
Sobic.008G133600	Sb08g018570	Sobic.008G133600	similar to Putative diaminopimelate epimerase, chloroplast precursor	PF01678	PTHR31689,PTHR31689:SF0		5.1.1.7	K01778	GO:GO:0009089,GO:GO:0008837	AT3G53580.1		diaminopimelate epimerase family protein	LOC_Os12g37960.2		diaminopimelate epimerase, chloroplast precursor, putative, expressed
Sobic.008G133600	Sb08g018570	Sobic.008G133600	similar to Putative diaminopimelate epimerase, chloroplast precursor	PF01678	PTHR31689,PTHR31689:SF0		5.1.1.7	K01778	GO:GO:0009089,GO:GO:0008837	AT3G53580.1		diaminopimelate epimerase family protein	LOC_Os12g37960.1		diaminopimelate epimerase, chloroplast precursor, putative, expressed
Sobic.008G133500	Sb08g018560	Sobic.008G133500		PF01678	PTHR31689,PTHR31689:SF0		5.1.1.7	K01778	GO:GO:0009089,GO:GO:0008837	AT3G53580.1		diaminopimelate epimerase family protein	LOC_Os12g37960.1		diaminopimelate epimerase, chloroplast precursor, putative, expressed
Sobic.008G133400	Sb08g018550	Sobic.008G133400	similar to UNC93, putative, expressed		PTHR19444,PTHR19444:SF13	KOG3097				AT3G09470.2		Major facilitator superfamily protein	LOC_Os12g37939.1		unc-93 homolog A, putative, expressed
Sobic.008G133400	Sb08g018550	Sobic.008G133400	similar to UNC93, putative, expressed	PF05978	PTHR19444,PTHR19444:SF13	KOG3097				AT3G09470.2		Major facilitator superfamily protein	LOC_Os12g37939.1		unc-93 homolog A, putative, expressed
Sobic.008G133400	Sb08g018550	Sobic.008G133400	similar to UNC93, putative, expressed	PF05978	PTHR19444,PTHR19444:SF13	KOG3097				AT3G09470.1		Major facilitator superfamily protein	LOC_Os12g37939.1		unc-93 homolog A, putative, expressed
Sobic.008G133300	Sb08g018540	Sobic.008G133300	similar to UNC93, putative, expressed	PF05978	PTHR19444,PTHR19444:SF13	KOG3097				AT3G09470.2		Major facilitator superfamily protein	LOC_Os12g37939.1		unc-93 homolog A, putative, expressed
Sobic.008G133200	Sb08g018530	Sobic.008G133200	weakly similar to GDSL-like Lipase/Acylhydrolase family protein, expressed	PF00657	PTHR22835,PTHR22835:SF205		3.1.1.3		GO:GO:0016788	AT4G28780.1		GDSL-like Lipase/Acylhydrolase superfamily protein	LOC_Os12g37910.2		GDSL-like lipase/acylhydrolase, putative, expressed
Sobic.008G132900	Sb08g018493	Sobic.008G132900	similar to Expressed protein	PF10650	PTHR21563					AT2G39580.1			LOC_Os12g37890.1		expressed protein
Sobic.008G132800	Sb08g018490	Sobic.008G132800	similar to Expressed protein	PF10270	PTHR21181	KOG3918				AT5G03345.1			LOC_Os12g37880.1		expressed protein
Sobic.008G132700	Sb08g018480	Sobic.008G132700	similar to ATP-citrate synthase, putative, expressed	PF08442,PF16114	PTHR23118		2.3.3.8	K01648		AT1G09430.1	ACLA-3	ATP-citrate lyase A-3	LOC_Os12g37870.1		ATP-grasp domain containing protein, expressed
Sobic.008G132600	v1.4_None	Sobic.008G132600			PTHR34805					AT4G24680.1	MOS1	modifier of snc1	LOC_Os12g37860.1		expressed protein
Sobic.008G132500	v1.4_None	Sobic.008G132500		PF00005,PF01061	PTHR19241,PTHR19241:SF287	KOG0065	3.6.3.33		GO:GO:0016887,GO:GO:0005524,GO:GO:0016020	AT2G29940.1	ATPDR3,PDR3	pleiotropic drug resistance 3	LOC_Os01g42380.1		pleiotropic drug resistance protein, putative, expressed
Sobic.008G132400	Sb08g018450	Sobic.008G132400	similar to Putative uncharacterized protein	PF05347	PTHR13166,PTHR13166:SF13					AT3G17300.1			LOC_Os12g37850.1		expressed protein
Sobic.008G132300	Sb08g018440	Sobic.008G132300	similar to Boron transporter	PF00955	PTHR11453,PTHR11453:SF44				GO:GO:0016021,GO:GO:0006820,GO:GO:0016020,GO:GO:0005452	AT3G62270.1		HCO3- transporter family	LOC_Os12g37840.1		boron transporter protein, putative, expressed
Sobic.008G132200	Sb08g018430	Sobic.008G132200	similar to Calmodulin-binding protein MPCBP, putative, expressed	PF13371,PF07719	PTHR23083,PTHR23083:SF39				GO:GO:0035058,GO:GO:0034464	AT2G43040.1	NPG1	tetratricopeptide repeat (TPR)-containing protein	LOC_Os12g37780.1		tetratricopeptide repeat domain containing protein, expressed
Sobic.008G132000	Sb08g018420	Sobic.008G132000	similar to Os12g0565200 protein	PF00931	PTHR23155,PTHR23155:SF544	KOG4658			GO:GO:0043531	AT3G07040.1	RPM1,RPS3	NB-ARC domain-containing disease resistance protein	LOC_Os12g37770.1		RGH1A, putative, expressed
Sobic.008G131900	Sb08g018410	Sobic.008G131900	similar to NB-ARC domain containing protein, expressed	PF00931	PTHR23155,PTHR23155:SF515	KOG4658			GO:GO:0043531	AT3G07040.1	RPM1,RPS3	NB-ARC domain-containing disease resistance protein	LOC_Os12g37740.1		resistance protein LR10, putative, expressed
Sobic.008G131800	Sb08g018400	Sobic.008G131800	similar to Zinc knuckle family protein, putative, expressed	PF00098,PF11923,PF05670,PF05833	PTHR15239,PTHR15239:SF6				GO:GO:0008270,GO:GO:0003676	AT5G49930.1	emb1441	zinc knuckle (CCHC-type) family protein	LOC_Os12g37720.1		zinc knuckle family protein, expressed
Sobic.008G131700	Sb08g018390	Sobic.008G131700	similar to Thylakoid lumel 21.5 kDa protein, chloroplast, putative, expressed	PF01789	PTHR31407,PTHR31407:SF15				GO:GO:0019898,GO:GO:0015979,GO:GO:0009654,GO:GO:0009523,GO:GO:0005509	AT4G15510.1		Photosystem II reaction center PsbP family protein	LOC_Os12g37710.1		PsbP, putative, expressed
Sobic.008G131500	v1.4_None	Sobic.008G131500		PF02902	PTHR12606,PTHR12606:SF14		3.4.22.68		GO:GO:0008234,GO:GO:0006508	AT3G06910.1	ULP1A	UB-like protease 1A	LOC_Os10g24954.1		ulp1 protease family, C-termil catalytic domain containing protein, expressed
Sobic.008G131400	Sb08g018370	Sobic.008G131400	similar to Myb-like D-binding domain containing protein, expressed	PF00249	PTHR10641,PTHR10641:SF594			K09422		AT1G48000.1	AtMYB112,MYB112	myb domain protein 112	LOC_Os11g45740.1		MYB family transcription factor, putative, expressed
Sobic.008G131300	Sb08g018360	Sobic.008G131300	similar to Pectinesterase family protein, expressed	PF01095	PTHR31321,PTHR31321:SF15		3.1.1.11	K01051	GO:GO:0042545,GO:GO:0030599,GO:GO:0005618	AT5G19730.1		Pectin lyase-like superfamily protein	LOC_Os12g37660.1		pectinesterase, putative, expressed
Sobic.008G131200	Sb08g018350	Sobic.008G131200	similar to Expressed protein	PF04398	PTHR31676,PTHR31676:SF10					AT1G09310.1		Protein of unknown function, DUF538	LOC_Os12g37650.1		DUF538 domain containing protein, putative, expressed
Sobic.008G131100	Sb08g018340	Sobic.008G131100	similar to Metallopeptidase family M24 containing protein, expressed	PF05195,PF00557	PTHR10804,PTHR10804:SF17	KOG2414	3.4.11.9		GO:GO:0030145,GO:GO:0004177	AT1G09300.1		Metallopeptidase M24 family protein	LOC_Os12g37640.1		xaa-Pro aminopeptidase, putative, expressed
Sobic.008G131100	Sb08g018340	Sobic.008G131100	similar to Metallopeptidase family M24 containing protein, expressed	PF05195,PF00557	PTHR10804,PTHR10804:SF17	KOG2414	3.4.11.9		GO:GO:0030145,GO:GO:0004177	AT1G09300.1		Metallopeptidase M24 family protein	LOC_Os12g37640.2		xaa-Pro aminopeptidase, putative, expressed
Sobic.008G131100	Sb08g018340	Sobic.008G131100	similar to Metallopeptidase family M24 containing protein, expressed	PF05195,PF00557	PTHR10804,PTHR10804:SF17		3.4.11.9	K01262	GO:GO:0030145,GO:GO:0004177	AT1G09300.1		Metallopeptidase M24 family protein	LOC_Os12g37640.1		xaa-Pro aminopeptidase, putative, expressed
Sobic.008G131000	Sb08g018330	Sobic.008G131000	similar to Phospholipase/Carboxylesterase family protein, expressed	PF00581,PF12368,PF03959	PTHR22778,PTHR22778:SF0	KOG2551				AT1G09280.1			LOC_Os12g37630.1		domain of unknown function family protein, expressed
Sobic.008G130900	Sb08g018320	Sobic.008G130900	similar to Ribosomal protein S6 containing protein, expressed	PF01250	PTHR21011,PTHR21011:SF4	KOG4708			GO:GO:0019843,GO:GO:0006412,GO:GO:0005840,GO:GO:0003735	AT3G17170.1	RFC3	Translation elongation factor EF1B/ribosomal protein S6 family protein	LOC_Os12g37610.1		ribosomal protein S6, putative, expressed
Sobic.008G130400	Sb08g018270	Sobic.008G130400	similar to Prefoldin subunit 3, putative, expressed	PF02996	PTHR12409	KOG3313			GO:GO:0016272,GO:GO:0006457	AT5G49510.2	PFD3	prefoldin 3	LOC_Os12g37590.1		prefoldin, putative, expressed
Sobic.008G130100	Sb08g018240	Sobic.008G130100	similar to Protein kise family protein, putative, expressed	PF00989,PF07714	PTHR23257,PTHR23257:SF485	KOG0192	2.7.11.1		GO:GO:0006355,GO:GO:0006468,GO:GO:0004672	AT5G49470.3		PAS domain-containing protein tyrosine kise family protein	LOC_Os12g37570.1		protein kise family protein, putative, expressed
Sobic.008G130000	Sb08g018230	Sobic.008G130000		PF13812,PF13041	PTHR24015,PTHR24015:SF882					AT2G31400.1	GUN1	genomes uncoupled 1	LOC_Os12g37550.1		PPR repeat domain containing protein, putative, expressed
Sobic.008G129900	Sb08g018220	Sobic.008G129900	similar to Flagellar biosynthesis protein FLHA, putative, expressed	PF06963	PTHR11660,PTHR11660:SF53	KOG2601			GO:GO:0034755,GO:GO:0016021,GO:GO:0005381	AT5G26820.1	ATIREG3,IREG3,MAR1,RTS3	iron-regulated protein 3	LOC_Os12g37530.1		expressed protein
Sobic.008G129800	Sb08g018210	Sobic.008G129800	similar to Pectinesterase inhibitor domain containing protein, expressed	PF04043	PTHR31707,PTHR31707:SF44		3.1.1.11		GO:GO:0004857	AT3G36659.1		Plant invertase/pectin methylesterase inhibitor superfamily protein	LOC_Os12g37480.1		invertase/pectin methylesterase inhibitor family protein, putative, expressed
Sobic.008G129700	PAPA-1-like conserved region family protein, expressed	Sb08g018200	similar to PAPA-1-like conserved region family protein, expressed	PF04438,PF04795	PTHR21561,PTHR21561:SF13			K11666	GO:GO:0031011	AT1G56460.2		HIT zinc finger	PAPA-1-like conserved region	LOC_Os12g37430.2
Sobic.008G129600	Sb08g018190	Sobic.008G129600	weakly similar to Putative uncharacterized protein At5g35080/F7N22_50	PF07915	PTHR15414			K10088		AT5G35080.1			LOC_Os06g43710.1		glucosidase II beta subunit-like domain containing protein, expressed
Sobic.008G129500	v1.4_None	Sobic.008G129500
Sobic.008G129400	Sb08g018180	Sobic.008G129400	similar to Cytochrome c oxidase polypeptide Vc		PTHR34372,PTHR34372:SF2					AT5G61310.2		Cytochrome c oxidase subunit Vc family protein	LOC_Os12g37419.1		cytochrome c oxidase polypeptide Vc, putative, expressed
Sobic.008G129300	Sb08g018170	Sobic.008G129300	similar to Ocs element-binding factor 1	PF00170	PTHR22952,PTHR22952:SF126				GO:GO:0043565,GO:GO:0006355,GO:GO:0003700	AT3G62420.1	ATBZIP53,BZIP53	basic region/leucine zipper motif 53	LOC_Os12g37410.1		CPuORF5 - conserved peptide uORF-containing transcript, expressed
Sobic.008G129200	Sb08g018160	Sobic.008G129200	similar to Putative uncharacterized protein	PF14551,PF00493	PTHR11630,PTHR11630:SF26		3.6.4.12	K02210	GO:GO:0006260,GO:GO:0005524,GO:GO:0003677,GO:GO:0042555,GO:GO:0006270,GO:GO:0005634,GO:GO:0003678	AT4G02060.2	MCM7,PRL	Minichromosome maintence (MCM2/3/5) family protein	LOC_Os12g37400.1		MCM7 - Putative minichromosome maintence MCM complex subunit 7, expressed
Sobic.008G129100	Sb08g018150	Sobic.008G129100	similar to Expressed protein		PTHR34356,PTHR34356:SF2					AT1G56420.1			LOC_Os12g37390.1		expressed protein
Sobic.008G129000	Sb08g018140	Sobic.008G129000	similar to Os05g0287800 protein	PF14360	PTHR21290,PTHR21290:SF33	KOG3058				AT3G54020.1	AtIPCS1	Arabidopsis Inositol phosphorylceramide synthase 1	LOC_Os05g21180.2		phosphatidic acid phosphatase-related, putative, expressed
Sobic.008G128900	Sb08g018130	Sobic.008G128900	similar to D-directed R polymerase II 14.5 kDa polypeptide, putative, expressed	PF01096,PF02150	PTHR11239,PTHR11239:SF15	KOG2691	2.7.7.6	K03017	GO:GO:0008270,GO:GO:0006351,GO:GO:0003676,GO:GO:0003899,GO:GO:0003677	AT4G16265.1	NRPB9B,NRPD9B,NRPE9B	R polymerases M/15 Kd subunit	LOC_Os12g37370.1		D-directed R polymerase II subunit RPB9, putative, expressed
Sobic.008G128800	Sb08g018120	Sobic.008G128800		PF00849	PTHR11079,PTHR11079:SF82		5.4.99.24		GO:GO:0009982,GO:GO:0009451,GO:GO:0003723,GO:GO:0001522	AT1G56345.1		Pseudouridine synthase family protein	LOC_Os12g37380.1		R pseudouridine synthase, putative, expressed
Sobic.008G128600	v1.4_None	Sobic.008G128600		PF08477	PTHR11711,PTHR11711:SF165	KOG0077		K07953	GO:GO:0007264,GO:GO:0005525	AT4G02080.1	ASAR1,ATSAR2,ATSARA1C,SAR2	secretion-associated RAS super family 2	LOC_Os12g37360.1		miro, putative, expressed
Sobic.008G128500	v1.4_None	Sobic.008G128500
Sobic.008G127550	v1.4_None	v2.1_None		PF13812,PF01535,PF13041	PTHR24015,PTHR24015:SF760					AT3G16890.1	PPR40	pentatricopeptide (PPR) domain protein 40	LOC_Os12g37100.1		pentatricopeptide repeat domain containing protein, putative, expressed
Sobic.008G127550	v1.4_None	v2.1_None		PF01535,PF13041	PTHR24015,PTHR24015:SF760					AT3G16890.1	PPR40	pentatricopeptide (PPR) domain protein 40	LOC_Os12g37100.1		pentatricopeptide repeat domain containing protein, putative, expressed
Sobic.008G127500	Sb08g017880	Sobic.008G127500	similar to Expressed protein	PF13664	PTHR23241,PTHR23241:SF55	KOG2886				AT3G62580.1		Late embryogenesis abundant protein (LEA) family protein	LOC_Os11g44940.1		seed maturation protein PM27, putative, expressed
Sobic.008G127400	v1.4_None	Sobic.008G127400		PF12937	PTHR31264,PTHR31264:SF11				GO:GO:0005515				LOC_Os07g36870.1		OsFBX252 - F-box domain containing protein, expressed
Sobic.008G127400	Sb08g017870	Sobic.008G127400		PF12937	PTHR31264,PTHR31264:SF11				GO:GO:0005515				LOC_Os07g36870.1		OsFBX252 - F-box domain containing protein, expressed
Sobic.008G127300	Sb08g017860	Sobic.008G127300			PTHR31264,PTHR31264:SF11								LOC_Os07g36870.1		OsFBX252 - F-box domain containing protein, expressed
Sobic.008G127300	v1.4_None	Sobic.008G127300			PTHR31264,PTHR31264:SF11								LOC_Os07g36870.1		OsFBX252 - F-box domain containing protein, expressed
Sobic.008G127250	v1.4_None	v2.1_None
Sobic.008G127100	Sb08g017830	Sobic.008G127100	similar to Os12g0556600 protein	PF07722,PF06418	PTHR11550,PTHR11550:SF7		6.3.4.2	K01937	GO:GO:0016787,GO:GO:0006541,GO:GO:0006221,GO:GO:0003883	AT4G02120.1		CTP synthase family protein	LOC_Os12g36950.1		CTP synthase, putative, expressed
Sobic.008G127000	Sb08g017820	Sobic.008G127000	similar to Putative PrMC3	PF12695	PTHR23024,PTHR23024:SF150	KOG1515	4.2.1.105,3.1.1.1			AT1G47480.1		alpha/beta-Hydrolases superfamily protein	LOC_Os08g37060.1		gibberellin receptor GID1L2, putative, expressed
Sobic.008G126700	Sb08g017810	Sobic.008G126700	Predicted protein	PF07887	PTHR31713,PTHR31713:SF4				GO:GO:0006950,GO:GO:0005516	AT4G25800.1		Calmodulin-binding protein	LOC_Os12g36940.1		calmodulin binding protein, putative, expressed
Sobic.008G126700	Sb08g017810	Sobic.008G126700	Predicted protein	PF07887	PTHR31713,PTHR31713:SF4				GO:GO:0006950,GO:GO:0005516	AT4G25800.2		Calmodulin-binding protein	LOC_Os12g36940.1		calmodulin binding protein, putative, expressed
Sobic.008G126600	Sb08g017800	Sobic.008G126600	weakly similar to Calmodulin-binding protein, putative, expressed	PF07887	PTHR31713,PTHR31713:SF16				GO:GO:0006950,GO:GO:0005516	AT5G57580.1		Calmodulin-binding protein	LOC_Os12g36910.1		calmodulin binding protein, putative, expressed
Sobic.008G126500	v1.4_None	Sobic.008G126500
Sobic.008G126200	Sb08g017780	Sobic.008G126200	Predicted protein	PF07887	PTHR31713,PTHR31713:SF10				GO:GO:0006950,GO:GO:0005516	AT4G25800.2		Calmodulin-binding protein	LOC_Os12g36920.1		calmodulin binding protein, putative, expressed
Sobic.008G126200	Sb08g017780	Sobic.008G126200	Predicted protein	PF07887	PTHR31713,PTHR31713:SF10				GO:GO:0006950,GO:GO:0005516	AT4G25800.1		Calmodulin-binding protein	LOC_Os12g36920.1		calmodulin binding protein, putative, expressed
Sobic.008G126000	v1.4_None	Sobic.008G126000		PF07887	PTHR31713,PTHR31713:SF10				GO:GO:0006950,GO:GO:0005516	AT2G18750.2		Calmodulin-binding protein	LOC_Os12g36920.1		calmodulin binding protein, putative, expressed
Sobic.008G126000	v1.4_None	Sobic.008G126000		PF07887	PTHR31713,PTHR31713:SF10				GO:GO:0006950,GO:GO:0005516	AT4G25800.2		Calmodulin-binding protein	LOC_Os12g36920.1		calmodulin binding protein, putative, expressed
Sobic.008G125900	Sb08g017760	Sobic.008G125900	weakly similar to Fiber protein Fb2, putative, expressed	PF05605,PF14571	PTHR31875,PTHR31875:SF7					AT3G06760.1		Drought-responsive family protein	LOC_Os12g36900.1		drought induced 19 protein, putative, expressed
Sobic.008G125801	v1.4_None	v2.1_None					4.1.1.50
Sobic.008G125700	Sb08g017750	Sobic.008G125700	similar to F22D16.26 protein	PF13632,PF14570	PTHR13301,PTHR13301:SF58		2.4.2.24	K00770		AT1G02730.1	ATCSLD5,CSLD5,SOS6	cellulose synthase-like D5	LOC_Os12g36890.1		CSLD4 - cellulose synthase-like family D, expressed
Sobic.008G125600	v1.4_None	Sobic.008G125600
Sobic.008G125501	v1.4_None	v2.1_None
Sobic.008G125200	lipase class 3 family protein, putative, expressed	Sb08g017740	similar to Os12g0554500 protein	PF01764	PTHR21493,PTHR21493:SF147				GO:GO:0006629	AT4G16070.1		Mono-/di-acylglycerol lipase, N-termil	Lipase, class 3	LOC_Os11g43760.1
Sobic.008G125200	lipase class 3 family protein, putative, expressed	Sb08g017740	similar to Os12g0554500 protein	PF03893,PF01764	PTHR21493,PTHR21493:SF147	KOG2088			GO:GO:0016042,GO:GO:0006629	AT4G16070.1		Mono-/di-acylglycerol lipase, N-termil	Lipase, class 3	LOC_Os11g43760.1
Sobic.008G125200	lipase class 3 family protein, putative, expressed	Sb08g017740	similar to Os12g0554500 protein	PF01764	PTHR21493,PTHR21493:SF147	KOG2088			GO:GO:0006629	AT4G16070.1		Mono-/di-acylglycerol lipase, N-termil	Lipase, class 3	LOC_Os11g43760.1
Sobic.008G125100	Sb08g017730	Sobic.008G125100	similar to Dihydrofolate synthetase/folylpolyglutamate synthetase, putative, expressed	PF08245	PTHR11136,PTHR11136:SF0	KOG2525	6.3.2.12		GO:GO:0009058,GO:GO:0005524,GO:GO:0009396,GO:GO:0004326	AT5G41480.1	ATDFA,DFA,EMB9,GLA1	Folylpolyglutamate synthetase family protein	LOC_Os12g42870.1		Mur ligase family protein, putative, expressed
Sobic.008G125000	Sb08g017720	Sobic.008G125000		PF01602	PTHR22781	KOG1059		K12396	GO:GO:0030117,GO:GO:0016192,GO:GO:0006886	AT1G48760.2	delta-ADR	delta-adaptin	LOC_Os01g32880.1		AP-3 complex subunit delta, putative, expressed
Sobic.008G124900	Sb08g017710	Sobic.008G124900	similar to Putative Altered Response to Gravity	PF00226	PTHR24078,PTHR24078:SF267	KOG0713				AT1G68370.1	ARG1	Chaperone DJ-domain superfamily protein	LOC_Os01g32870.2		heat shock protein DJ, putative, expressed
Sobic.008G124800	Sb08g017700	Sobic.008G124800	similar to Expressed protein	PF11817,PF12584	PTHR13251					AT5G54440.1	AtTRS130,CLUB	CLUB	LOC_Os12g36760.1		expressed protein
Sobic.008G124766	v1.4_None	v2.1_None
Sobic.008G124700	Sb08g017690	Sobic.008G124700	similar to Os12g0516700 protein		PTHR35760,PTHR35760:SF1					AT5G27860.1			LOC_Os12g36740.1		splicing factor, arginine/serine-rich 18, putative, expressed
Sobic.008G124700	Sb08g017690	Sobic.008G124700	similar to Os12g0516700 protein
Sobic.008G124600	Sb08g017680	Sobic.008G124600	Predicted protein										LOC_Os12g36680.1		expressed protein
Sobic.008G124500	Sb08g017670	Sobic.008G124500			PTHR24006,PTHR24006:SF442	KOG1947		K10268		AT5G27920.1		F-box family protein	LOC_Os12g36670.1		F-box/LRR-repeat protein 3, putative, expressed
Sobic.008G124400	Sb08g017660	Sobic.008G124400	similar to Fiber protein Fb19, putative, expressed	PF00582	PTHR31964,PTHR31964:SF16				GO:GO:0006950	AT2G47710.1		Adenine nucleotide alpha hydrolases-like superfamily protein	LOC_Os12g36640.2		universal stress protein domain containing protein, putative, expressed
Sobic.008G124301	v1.4_None	v2.1_None		PF00582	PTHR31964,PTHR31964:SF51				GO:GO:0006950	AT2G47710.1		Adenine nucleotide alpha hydrolases-like superfamily protein	LOC_Os12g36630.1		universal stress protein domain containing protein, putative, expressed
Sobic.008G123600	Sb08g017600	Sobic.008G123600	similar to Nucleoside diphosphate kise	PF00334	PTHR11349,PTHR11349:SF44	KOG0888	2.7.4.6	K00940	GO:GO:0006241,GO:GO:0006228,GO:GO:0006183,GO:GO:0006165,GO:GO:0004550	AT5G63310.1	ATNDPK2,NDPK IA,NDPK IA IA,NDPK1A,NDPK2	nucleoside diphosphate kise 2	LOC_Os12g36194.1		nucleoside diphosphate kise, putative, expressed
Sobic.008G123500	Sb08g017590	Sobic.008G123500	similar to Expressed protein		PTHR23172,PTHR23172:SF38	KOG0431				AT4G12780.1		Chaperone DJ-domain superfamily protein	LOC_Os11g43950.1		dJ domain containing protein, expressed
Sobic.008G123400	Sb08g017580	Sobic.008G123400	similar to G14587-6, putative, expressed	PF12717	PTHR14222,PTHR14222:SF1			K11491	GO:GO:0007076	AT4G15890.1		binding	LOC_Os12g36170.1		HEAT repeat family protein, putative, expressed
Sobic.008G123300	v1.4_None	Sobic.008G123300		PF05496,PF00498	PTHR23074,PTHR23074:SF70	KOG0737	3.6.1.3		GO:GO:0009378,GO:GO:0006310,GO:GO:0006281,GO:GO:0005515	AT1G02890.1		AAA-type ATPase family protein	LOC_Os11g43970.1		AAA-type ATPase family protein, putative, expressed
Sobic.008G123200	v1.4_None	Sobic.008G123200		PF00498,PF05496	PTHR23074,PTHR23074:SF70	KOG0737	3.6.1.3		GO:GO:0005515,GO:GO:0009378,GO:GO:0006310,GO:GO:0006281	AT4G02480.1		AAA-type ATPase family protein	LOC_Os11g43970.1		AAA-type ATPase family protein, putative, expressed
Sobic.008G123100	Sb08g017560	Sobic.008G123100	similar to Calmodulin-binding protein, putative, expressed	PF07887	PTHR31713,PTHR31713:SF9				GO:GO:0006950,GO:GO:0005516	AT5G57580.1		Calmodulin-binding protein	LOC_Os12g36110.1		calmodulin binding protein, putative, expressed
Sobic.008G123000	Sb08g017550	Sobic.008G123000	similar to Os12g0547500 protein	PF00307,PF00225	PTHR24115,PTHR24115:SF438	KOG0239	3.6.4.5	K10406	GO:GO:0005515,GO:GO:0008017,GO:GO:0007018,GO:GO:0005524,GO:GO:0003777,GO:GO:0005871	AT2G47500.1		P-loop nucleoside triphosphate hydrolases superfamily protein with CH (Calponin Homology) domain	LOC_Os12g36100.1		kinesin-4, putative, expressed
Sobic.008G122800	Sb08g017540	Sobic.008G122800	similar to Putative taxane 14b-hydroxylase	PF00067	PTHR24286,PTHR24286:SF61	KOG0157	1.14.13.109		GO:GO:0055114,GO:GO:0020037,GO:GO:0016705,GO:GO:0005506	AT5G36110.1	CYP716A1	cytochrome P450, family 716, subfamily A, polypeptide 1	LOC_Os07g33440.1		cytochrome P450, putative, expressed
Sobic.008G122600	v1.4_None	Sobic.008G122600
Sobic.008G122300	Sb08g017490	Sobic.008G122300	similar to Subtilase family protein, expressed	PF05922,PF00082	PTHR10795,PTHR10795:SF435		3.4.21.25		GO:GO:0006508,GO:GO:0004252	AT2G05920.1		Subtilase family protein	LOC_Os12g23980.1		OsSub63 - Putative Subtilisin homologue, expressed
Sobic.008G122100	v1.4_None	Sobic.008G122100
Sobic.008G121240	v1.4_None	v2.1_None
Sobic.008G121080	v1.4_None	v2.1_None
Sobic.008G120450	v1.4_None	v2.1_None
Sobic.008G120000	v1.4_None	Sobic.008G120000
Sobic.008G119900	Sb08g017330	Sobic.008G119900	similar to Subtilase family protein, expressed	PF05922,PF00082	PTHR10795,PTHR10795:SF435		3.4.21.25		GO:GO:0006508,GO:GO:0004252	AT5G67360.1	ARA12	Subtilase family protein	LOC_Os12g23980.1		OsSub63 - Putative Subtilisin homologue, expressed
Sobic.008G119800	v1.4_None	Sobic.008G119800		PF00931	PTHR23155,PTHR23155:SF629				GO:GO:0043531	AT3G14470.1		NB-ARC domain-containing disease resistance protein	LOC_Os12g25170.1		NB-ARC domain containing disease resistance protein, putative, expressed
Sobic.008G119501	v1.4_None	v2.1_None			PTHR32093,PTHR32093:SF15					AT2G15880.1		Leucine-rich repeat (LRR) family protein	LOC_Os12g35710.1		uncharacterized protein At4g06744 precursor, putative, expressed
Sobic.008G119400	Sb08g017280	Sobic.008G119400	similar to Rapid ALkalinization Factor family protein, expressed	PF05498	PTHR33136,PTHR33136:SF11					AT1G02900.1	ATRALF1,RALF1,RALFL1	rapid alkalinization factor 1	LOC_Os12g35670.1		RALFL4 - Rapid ALkalinization Factor RALF family protein precursor, expressed
Sobic.008G119300	v1.4_None	Sobic.008G119300
Sobic.008G119250	v1.4_None	v2.1_None
Sobic.008G119100	v1.4_None	Sobic.008G119100
Sobic.008G119000	Sb08g017270	Sobic.008G119000		PF08246	PTHR12411,PTHR12411:SF386		3.4.22.2		GO:GO:0008234	AT5G50260.1		Cysteine proteises superfamily protein	LOC_Os12g18210.1		cysteine protease, putative, expressed
Sobic.008G118900	Sb08g017260	Sobic.008G118900	similar to Adenosine 5'-phosphosulfate reductase 6	PF00085	PTHR18929,PTHR18929:SF84	KOG2640			GO:GO:0045454	AT3G03860.1	APRL5,ATAPRL5	APR-like 5	LOC_Os12g35640.1		OsAPRL6 adenosine 5\'-phosphosulfate reductase-like OsAPRL6, expressed
Sobic.008G118800	Sb08g017250	Sobic.008G118800	similar to Os12g0541400 protein		PTHR34681,PTHR34681:SF2					AT4G15790.1			LOC_Os12g35620.1		expressed protein
Sobic.008G118700	Sb08g017240	Sobic.008G118700	similar to Respiratory burst oxidase, putative, expressed	PF13405,PF01794,PF08022,PF08414,PF08030	PTHR11972,PTHR11972:SF61		1.6.3.1		GO:GO:0005509,GO:GO:0055114,GO:GO:0016491,GO:GO:0050664,GO:GO:0004601	AT1G09090.2	ATRBOHB,ATRBOHB-BETA,RBOHB	respiratory burst oxidase homolog B	LOC_Os12g35610.3		respiratory burst oxidase, putative, expressed
Sobic.008G118600	v1.4_None	Sobic.008G118600		PF00677	PTHR21098,PTHR21098:SF0	KOG3310	2.5.1.9	K00793	GO:GO:0009231,GO:GO:0004746	AT2G20690.1		lumazine-binding family protein	LOC_Os12g35580.1		riboflavin synthase alpha chain, putative, expressed
Sobic.008G118500	Sb08g017220	Sobic.008G118500	similar to Tryptophanyl-tR synthetase, putative, expressed	PF00579	PTHR10055,PTHR10055:SF1		6.1.1.2	K01867	GO:GO:0006418,GO:GO:0005524,GO:GO:0004812,GO:GO:0000166,GO:GO:0006436,GO:GO:0005737,GO:GO:0004830	AT3G04600.1		Nucleotidylyl transferase superfamily protein	LOC_Os12g35570.1		tR synthetase, putative, expressed
Sobic.008G118400	Sb08g017210	Sobic.008G118400	similar to Kelch motif family protein, expressed	PF01344,PF13415	PTHR23244,PTHR23244:SF315	KOG0379			GO:GO:0005515	AT3G05420.2	ACBP4	acyl-CoA binding protein 4	LOC_Os12g35560.1		kelch repeat protein, putative, expressed
Sobic.008G118300	Sb08g017200	Sobic.008G118300	similar to Expressed protein		PTHR36759,PTHR36759:SF1					AT3G21400.1			LOC_Os12g35550.2		expressed protein
Sobic.008G118300	Sb08g017200	Sobic.008G118300	similar to Expressed protein		PTHR36759,PTHR36759:SF1					AT3G21400.1			LOC_Os12g35550.1		expressed protein
Sobic.008G118200	Sb08g017190	Sobic.008G118200	similar to Vesicle tethering family protein, putative, expressed	PF04871,PF04869	PTHR10013	KOG0946			GO:GO:0016020,GO:GO:0008565,GO:GO:0006886,GO:GO:0005737,GO:GO:0048280,GO:GO:0000139,GO:GO:0048193	AT3G27530.1	GC6,MAG4	golgin candidate 6	LOC_Os12g35360.1		vesicle tethering family protein, putative, expressed
Sobic.008G118100	Sb08g017180	Sobic.008G118100		PF01344,PF13418	PTHR23244,PTHR23244:SF308	KOG0379			GO:GO:0005515	AT5G27630.1	ACBP5	acyl-CoA binding protein 5	LOC_Os12g35350.2		kelch repeat protein, putative, expressed
Sobic.008G118100	Sb08g017180	Sobic.008G118100		PF01344,PF13418	PTHR23244,PTHR23244:SF308	KOG0379			GO:GO:0005515	AT5G27630.1	ACBP5	acyl-CoA binding protein 5	LOC_Os12g35350.1		kelch repeat protein, putative, expressed			LOC_Os07g06940.1		valyl-tR synthetase, putative, expressed	Sb02g003650	Sobic.002G042500
Sobic.008G118000	Sb08g017170	Sobic.008G118000	similar to Glutaredoxin-C15	PF00462	PTHR10168,PTHR10168:SF83	KOG1752	1.8.1.9	K03676	GO:GO:0045454,GO:GO:0015035,GO:GO:0009055	AT3G62950.1		Thioredoxin superfamily protein	LOC_Os12g35340.1		OsGrx_C11 - glutaredoxin subgroup III, expressed			LOC_Os07g06940.1		valyl-tR synthetase, putative, expressed	Sb02g003650	Sobic.002G042500
Sobic.008G117800	Sb08g017140	Sobic.008G117800	similar to Putative glutaredoxin-C14 precursor	PF00462	PTHR10168,PTHR10168:SF98	KOG1752	1.8.1.9	K03676	GO:GO:0045454,GO:GO:0015035,GO:GO:0009055	AT3G62960.1		Thioredoxin superfamily protein	LOC_Os12g35330.1		OsGrx_C12 - glutaredoxin subgroup III, expressed			LOC_Os07g06940.1		valyl-tR synthetase, putative, expressed	Sb02g003650	Sobic.002G042500
Sobic.008G117600	Sb08g017120	Sobic.008G117600		PF00462	PTHR10168,PTHR10168:SF98	KOG1752		K03676	GO:GO:0045454,GO:GO:0015035,GO:GO:0009055	AT2G47870.1		Thioredoxin superfamily protein	LOC_Os12g35330.1		OsGrx_C12 - glutaredoxin subgroup III, expressed
Sobic.008G117600	v1.4_None	Sobic.008G117600		PF00462	PTHR10168,PTHR10168:SF98	KOG1752		K03676	GO:GO:0045454,GO:GO:0015035,GO:GO:0009055	AT2G47870.1		Thioredoxin superfamily protein	LOC_Os12g35330.1		OsGrx_C12 - glutaredoxin subgroup III, expressed
Sobic.008G117400	v1.4_None	Sobic.008G117400		PF00462	PTHR10168,PTHR10168:SF83	KOG1752	1.8.1.9	K03676	GO:GO:0045454,GO:GO:0015035,GO:GO:0009055	AT2G47870.1		Thioredoxin superfamily protein	LOC_Os12g35340.1		OsGrx_C11 - glutaredoxin subgroup III, expressed
Sobic.008G117300	Sb08g017090	Sobic.008G117300	similar to Putative glutaredoxin-C14 precursor	PF00462	PTHR10168,PTHR10168:SF98	KOG1752		K03676	GO:GO:0045454,GO:GO:0015035,GO:GO:0009055	AT2G47870.1		Thioredoxin superfamily protein	LOC_Os12g35330.1		OsGrx_C12 - glutaredoxin subgroup III, expressed
Sobic.008G117200	Sb08g017080	Sobic.008G117200	similar to CHY zinc finger family protein, expressed	PF13639,PF05495,PF14599	PTHR21319,PTHR21319:SF5	KOG1940	6.3.2.19	K10144	GO:GO:0008270,GO:GO:0005515,GO:GO:0016567	AT5G18650.1		CHY-type/CTCHY-type/RING-type Zinc finger protein	LOC_Os12g35320.1		RING finger and CHY zinc finger domain-containing protein 1, putative, expressed
Sobic.008G117100	Sb08g017070	Sobic.008G117100	similar to Expressed protein	PF08524	PTHR15657,PTHR15657:SF1	KOG4851				AT4G03180.1			LOC_Os12g35270.1		expressed protein
Sobic.008G117000	Sb08g017060	Sobic.008G117000		PF00931	PTHR23155,PTHR23155:SF621	KOG4658		K13457	GO:GO:0043531	AT3G07040.1	RPM1,RPS3	NB-ARC domain-containing disease resistance protein	ChrUn.fgenesh.mR.29		expressed protein
Sobic.008G116700	v1.4_None	Sobic.008G116700			PTHR15117								LOC_Os12g35060.1		expressed protein
Sobic.008G116600	Sb08g017020	Sobic.008G116600	similar to Metalloenzyme superfamily protein, expressed	PF01676,PF10143	PTHR31209,PTHR31209:SF0		5.4.2.12		GO:GO:0046872,GO:GO:0003824,GO:GO:0046537	AT3G30841.1		Cofactor-independent phosphoglycerate mutase	LOC_Os12g35040.1		2,3-bisphosphoglycerate-independent phosphoglycerate mutase, putative, expressed
Sobic.008G116500	Sb08g017010	Sobic.008G116500	similar to Putative uncharacterized protein	PF03126	PTHR13115,PTHR13115:SF8	KOG2402		K15178	GO:GO:0003677,GO:GO:0016593,GO:GO:0016570,GO:GO:0006368	AT1G61040.1	VIP5	plus-3 domain-containing protein	LOC_Os12g35030.1		plus-3 domain containing protein, expressed
Sobic.008G116400	Sb08g017000	Sobic.008G116400	similar to Acyl carrier protein	PF00550	PTHR20863,PTHR20863:SF29	KOG1748				AT4G25050.1	ACP4	acyl carrier protein 4	LOC_Os12g34890.1		acyl carrier protein, putative, expressed
Sobic.008G116300	Sb08g016990	Sobic.008G116300	similar to Expressed protein		PTHR36776,PTHR36776:SF1					AT4G03150.1			LOC_Os12g34880.1		expressed protein
Sobic.008G116100	v1.4_None	Sobic.008G116100		PF01488,PF08501,PF01487	PTHR21089,PTHR21089:SF11	KOG0692	1.1.1.25,4.2.1.10	K13832	GO:GO:0055114,GO:GO:0004764,GO:GO:0003855	AT3G06350.1	EMB3004,MEE32	dehydroquite dehydratase, putative / shikimate dehydrogese, putative	LOC_Os12g34874.1		bifunctiol 3-dehydroquite dehydratase/shikimate dehydrogese,chloroplast precursor, putative, expressed
Sobic.008G116000	Sb08g016970	Sobic.008G116000	similar to Putative uncharacterized protein	PF01488,PF08501,PF01487	PTHR21089,PTHR21089:SF1	KOG0692	1.1.1.25,4.2.1.10	K13832	GO:GO:0055114,GO:GO:0004764,GO:GO:0003855	AT3G06350.1	EMB3004,MEE32	dehydroquite dehydratase, putative / shikimate dehydrogese, putative	LOC_Os12g34874.3		bifunctiol 3-dehydroquite dehydratase/shikimate dehydrogese,chloroplast precursor, putative, expressed
Sobic.008G115900	Sb08g016960	Sobic.008G115900	similar to Mitochondrial carrier protein, expressed	PF00153	PTHR24089,PTHR24089:SF80	KOG0753				AT4G03115.1		Mitochondrial substrate carrier family protein	LOC_Os12g34870.2		mitochondrial carrier protein, putative, expressed
Sobic.008G115900	Sb08g016960	Sobic.008G115900	similar to Mitochondrial carrier protein, expressed	PF00153	PTHR24089,PTHR24089:SF80					AT4G03115.1		Mitochondrial substrate carrier family protein	LOC_Os12g34870.1		mitochondrial carrier protein, putative, expressed
Sobic.008G115900	Sb08g016960	Sobic.008G115900	similar to Mitochondrial carrier protein, expressed	PF00153	PTHR24089,PTHR24089:SF80					AT4G03115.1		Mitochondrial substrate carrier family protein	LOC_Os12g34870.2		mitochondrial carrier protein, putative, expressed
Sobic.008G115700	Sb08g016930	Sobic.008G115700	similar to Putative uncharacterized protein	PF00931	PTHR23155,PTHR23155:SF578	KOG4658			GO:GO:0043531	AT3G46730.1		NB-ARC domain-containing disease resistance protein	LOC_Os12g17480.1		MLA12, putative, expressed
Sobic.008G115600	Sb08g016920	Sobic.008G115600	similar to Putative uncharacterized protein		PTHR12709,PTHR12709:SF5					AT1G75670.1		D-directed R polymerases	LOC_Os12g34854.1		R polymerase Rpb7, N-termil domain containing protein, expressed
Sobic.008G115500	Sb08g016910	Sobic.008G115500	similar to Putative uncharacterized protein	PF05739,PF00804	PTHR19957,PTHR19957:SF131	KOG0810		K08486	GO:GO:0005515,GO:GO:0016020	AT3G03800.1	ATSYP131,SYP131	syntaxin of plants 131	LOC_Os06g07200.1		syntaxin, putative, expressed
Sobic.008G115400	v1.4_None	Sobic.008G115400
Sobic.008G115200	Sb08g016880	Sobic.008G115200	similar to OSIGBa0112G01.1 protein	PF00646	PTHR32133,PTHR32133:SF126				GO:GO:0005515	AT5G44220.1		F-box family protein	LOC_Os04g02280.1		OsFBX114 - F-box domain containing protein, expressed
Sobic.008G115000	Sb08g016860	Sobic.008G115000	similar to Verlization insensitive 3	PF00041,PF07227	PTHR21736,PTHR21736:SF17				GO:GO:0005515	AT3G24440.1	VIL1,VRN5	Fibronectin type III domain-containing protein	LOC_Os12g34850.1		Fibronectin type III domain containing protein, expressed
Sobic.008G114900	Sb08g016850	Sobic.008G114900	similar to Rac GTPase activating protein 3, putative, expressed	PF00786,PF00620	PTHR23177,PTHR23177:SF17				GO:GO:0007165	AT4G03100.1		Rho GTPase activating protein with PAK-box/P21-Rho-binding domain	LOC_Os12g34840.1		rhoGAP domain containing protein, expressed
Sobic.008G114700	Sb08g016840	Sobic.008G114700	similar to Os12g0530100 protein	PF00141	PTHR31235,PTHR31235:SF43		1.11.1.7		GO:GO:0055114,GO:GO:0020037,GO:GO:0006979,GO:GO:0004601	AT1G05260.1	RCI3,RCI3A	Peroxidase superfamily protein	LOC_Os12g34524.1		peroxidase precursor, putative, expressed
Sobic.008G114700	Sb08g016840	Sobic.008G114700	similar to Os12g0530100 protein	PF00141	PTHR31235,PTHR31235:SF43		1.11.1.7	K00430	GO:GO:0055114,GO:GO:0020037,GO:GO:0006979,GO:GO:0004601	AT1G05260.1	RCI3,RCI3A	Peroxidase superfamily protein	LOC_Os12g34524.1		peroxidase precursor, putative, expressed
Sobic.008G114500	Sb08g016830	Sobic.008G114500	similar to Probable histone H2AXb	PF00125,PF16211	PTHR23430	KOG1756		K11251	GO:GO:0003677	AT1G54690.1	G-H2AX,GAMMA-H2AX,H2AXB,HTA3	gamma histone variant H2AX	LOC_Os12g34510.1		Core histone H2A/H2B/H3/H4 domain containing protein, putative, expressed
Sobic.008G114300	Sb08g016820	Sobic.008G114300	similar to Putative acetyl-CoA carboxylase	PF00364,PF13535,PF02785,PF00289,PF01039,PF08326	PTHR18866,PTHR18866:SF106		6.4.1.2,6.3.4.14	K11262	GO:GO:0006633,GO:GO:0005524,GO:GO:0003989	AT1G36160.1	ACC1,AT-ACC1,EMB22,GK,PAS3	acetyl-CoA carboxylase 1	LOC_Os10g21910.1		acetyl-CoA carboxylase, putative, expressed
Sobic.008G114300	Sb08g016820	Sobic.008G114300	similar to Putative acetyl-CoA carboxylase	PF00364,PF13535,PF02785,PF00289,PF01039,PF08326	PTHR18866,PTHR18866:SF106		6.4.1.2,6.3.4.14	K11262	GO:GO:0006633,GO:GO:0005524,GO:GO:0003989	AT1G36160.2	ACC1,AT-ACC1,EMB22,GK,PAS3	acetyl-CoA carboxylase 1	LOC_Os10g21910.1		acetyl-CoA carboxylase, putative, expressed
Sobic.008G113800	Sb08g016770	Sobic.008G113800	similar to Expressed protein		PTHR13140								LOC_Os12g34500.1		expressed protein
Sobic.008G113700	Sb08g016760	Sobic.008G113700	similar to Auxin-binding protein 4 precursor	PF07883	PTHR37236,PTHR37236:SF1					AT4G02980.1	ABP,ABP1	endoplasmic reticulum auxin binding protein 1	LOC_Os12g34460.2		auxin-binding protein 4 precursor, putative, expressed
Sobic.008G113600	Sb08g016750	Sobic.008G113600		PF03917	PTHR11130,PTHR11130:SF2	KOG0021	6.3.2.3		GO:GO:0006750,GO:GO:0005524,GO:GO:0004363	AT5G27380.1	GSH2,GSHB	glutathione synthetase 2	LOC_Os11g42350.1		glutathione synthetase, chloroplast precursor, putative, expressed
Sobic.008G113600	Sb08g016750	Sobic.008G113600		PF03917	PTHR11130,PTHR11130:SF2		6.3.2.3	K01920	GO:GO:0006750,GO:GO:0005524,GO:GO:0004363	AT5G27380.1	GSH2,GSHB	glutathione synthetase 2	LOC_Os11g42350.1		glutathione synthetase, chloroplast precursor, putative, expressed
Sobic.008G113500	Sb08g016740	Sobic.008G113500	similar to Adaptor complexes medium subunit family protein, expressed	PF00928	PTHR10529,PTHR10529:SF240	KOG0937				AT2G20790.1		clathrin adaptor complexes medium subunit family protein	LOC_Os12g34370.1		adaptor complexes medium subunit family protein, expressed
Sobic.008G113500	Sb08g016740	Sobic.008G113500	similar to Adaptor complexes medium subunit family protein, expressed	PF00928	PTHR10529,PTHR10529:SF240	KOG0937		K19023		AT2G20790.1		clathrin adaptor complexes medium subunit family protein	LOC_Os12g34370.1		adaptor complexes medium subunit family protein, expressed
Sobic.008G113400	Sb08g016730	Sobic.008G113400	similar to Expressed protein		PTHR33115,PTHR33115:SF3					AT5G18980.1		ARM repeat superfamily protein	LOC_Os12g34360.1		expressed protein
Sobic.008G113300	Sb08g016720	Sobic.008G113300	weakly similar to Expressed protein		PTHR34568,PTHR34568:SF2					AT3G52170.2		D binding	LOC_Os12g34350.1		expressed protein
Sobic.008G113300	Sb08g016720	Sobic.008G113300	weakly similar to Expressed protein		PTHR34568,PTHR34568:SF2					AT3G52170.1		D binding	LOC_Os12g34350.2		expressed protein
Sobic.008G113200	Sb08g016710	Sobic.008G113200	similar to Pentatricopeptide, putative, expressed	PF01535,PF13041	PTHR24015,PTHR24015:SF27					AT4G02820.1		Pentatricopeptide repeat (PPR) superfamily protein	LOC_Os12g34340.1		pentatricopeptide, putative, expressed			Sobic.002G047500
Sobic.008G113100	v1.4_None	Sobic.008G113100		PF00628	PTHR10615	KOG4443	2.1.1.43		GO:GO:0005515	AT3G08020.1		PHD finger family protein	LOC_Os12g34330.1		protein binding protein, putative, expressed
Sobic.008G113000	Sb08g016690	Sobic.008G113000	similar to Secretory acid phosphatase	PF14008,PF16656,PF00149	PTHR22953,PTHR22953:SF29	KOG1378	3.1.3.2		GO:GO:0016787	AT2G16430.2	ATPAP10,PAP10	purple acid phosphatase 10	LOC_Os12g44020.1		Ser/Thr protein phosphatase family protein, putative, expressed
Sobic.008G112800	Sb08g016670	Sobic.008G112800		PF14559,PF06424	PTHR11246			K12855	GO:GO:0005634,GO:GO:0000398	AT4G03430.1	EMB2770,STA1	pre-mR splicing factor-related	LOC_Os10g35550.1		pre-mR-processing factor 6, putative, expressed
Sobic.008G112600	Sb08g016650	Sobic.008G112600	similar to Guanylate kise, putative, expressed	PF00625	PTHR23117,PTHR23117:SF13	KOG0707	2.7.4.8	K00942		AT3G57550.2	AGK2,GK-2	guanylate kise	LOC_Os12g33100.1		guanylate kise, putative, expressed
Sobic.008G112500	Sb08g016640	Sobic.008G112500	similar to Zinc finger C-x8-C-x5-C-x3-H type family protein, expressed	PF00023	PTHR14493,PTHR14493:SF42	KOG1595			GO:GO:0005515	AT2G41900.1		CCCH-type zinc finger protein with ARM repeat domain	LOC_Os12g33090.1		zinc finger family protein, putative, expressed
Sobic.008G112400	v1.4_None	Sobic.008G112400
Sobic.008G112300	Sb08g016630	Sobic.008G112300	similar to Plastidic 2-oxoglutarate/malate transporter	PF03600	PTHR10283,PTHR10283:SF76				GO:GO:0055085,GO:GO:0016021	AT5G12860.1	DiT1	dicarboxylate transporter 1	LOC_Os12g33080.1		2-oxoglutarate/malate translocator, chloroplast precursor, putative, expressed
Sobic.008G112100	Sb08g016610	Sobic.008G112100	similar to 1-acyl-sn-glycerol-3-phosphate acyltransferase PLS1	PF01553,PF16076	PTHR10983,PTHR10983:SF23	KOG1505	2.3.1.51	K13523	GO:GO:0016746,GO:GO:0008152	AT3G57650.1	LPAT2	lysophosphatidyl acyltransferase 2	LOC_Os11g41900.1		acyltransferase, putative, expressed
Sobic.008G112000	Sb08g016600	Sobic.008G112000	similar to Os03g0690500 protein	PF14226,PF03171	PTHR10209,PTHR10209:SF145	KOG0143	1.14.20.2		GO:GO:0055114,GO:GO:0016491	AT1G06620.1		2-oxoglutarate (2OG) and Fe(II)-dependent oxygese superfamily protein	LOC_Os03g48430.1		1-aminocyclopropane-1-carboxylate oxidase homolog 4, putative, expressed
Sobic.008G111800	Sb08g016580	Sobic.008G111800	similar to Mitochondrial import inner membrane translocase subunit Tim17/Tim22/Tim23 family protein, putative, expressed	PF02466	PTHR14110,PTHR14110:SF9					AT5G55510.1		Mitochondrial import inner membrane translocase subunit Tim17/Tim22/Tim23 family protein	LOC_Os12g33020.1		mitochondrial import inner membrane translocase subunit Tim17, putative, expressed
Sobic.008G111700	Sb08g016570	Sobic.008G111700	similar to Os12g0514600 protein	PF00536	PTHR24176				GO:GO:0005515	AT3G07760.2		Sterile alpha motif (SAM) domain-containing protein	LOC_Os12g32992.1		expressed protein
Sobic.008G111600	Sb08g016560	Sobic.008G111600	similar to Os12g0514500 protein	PF02518,PF00183	PTHR11528,PTHR11528:SF41			K09487	GO:GO:0051082,GO:GO:0006950,GO:GO:0006457,GO:GO:0005524	AT3G07770.1	AtHsp90-6,AtHsp90.6,Hsp89.1	HEAT SHOCK PROTEIN 89.1	LOC_Os12g32986.1		heat shock protein, putative, expressed
Sobic.008G111500	Sb08g016550	Sobic.008G111500	similar to Plant integral membrane protein TIGR01569 containing protein, expressed	PF04535	PTHR11615,PTHR11615:SF145					AT2G35760.1		Uncharacterised protein family (UPF0497)	LOC_Os12g32970.1		membrane associated DUF588 domain containing protein, putative, expressed
Sobic.008G111400	Sb08g016540	Sobic.008G111400	similar to Os12g0514100 protein	PF06624	PTHR15601,PTHR15601:SF5	KOG3491			GO:GO:0005783	AT1G27350.1		Ribosome associated membrane protein RAMP4	LOC_Os11g41875.2		membrane protein, putative, expressed
Sobic.008G111300	Sb08g016530	Sobic.008G111300	similar to Sugar transporter family protein, expressed	PF07690	PTHR23500,PTHR23500:SF5	KOG0254			GO:GO:0055085,GO:GO:0016021	AT3G18830.1	ATPLT5,ATPMT5,PMT5	polyol/monosaccharide transporter 5	LOC_Os12g32940.1		transporter family protein, putative, expressed
Sobic.008G111200	v1.4_None	Sobic.008G111200
Sobic.008G111100	Sb08g016520	Sobic.008G111100		PF07690	PTHR23500,PTHR23500:SF32	KOG0254			GO:GO:0055085,GO:GO:0016021	AT3G18830.1	ATPLT5,ATPMT5,PMT5	polyol/monosaccharide transporter 5	LOC_Os12g32760.1		transporter family protein, putative, expressed
Sobic.008G110900	v1.4_None	Sobic.008G110900			PTHR13462,PTHR13462:SF19					AT1G57610.1		Protein of unknown function (DUF607)	LOC_Os11g03130.1		E2F-related protein, putative, expressed
Sobic.008G110800	v1.4_None	Sobic.008G110800
Sobic.008G110700	Sb08g016500	Sobic.008G110700	similar to Expressed protein	PF00743	PTHR23023,PTHR23023:SF149	KOG1399	1.14.13.168		GO:GO:0055114,GO:GO:0050661,GO:GO:0050660,GO:GO:0004499	AT5G25620.2	YUC6	Flavin-binding monooxygese family protein	LOC_Os12g32750.1		flavin monooxygese, putative, expressed
Sobic.008G110600	Sb08g016490	Sobic.008G110600	similar to Expressed protein	PF08627	PTHR31326,PTHR31326:SF4					AT4G24460.2	CLT2	CRT (chloroquine-resistance transporter)-like transporter 2	LOC_Os12g32650.1		expressed protein
Sobic.008G110600	Sb08g016490	Sobic.008G110600	similar to Expressed protein	PF08627	PTHR31326,PTHR31326:SF4					AT4G24460.1	CLT2	CRT (chloroquine-resistance transporter)-like transporter 2	LOC_Os12g32650.1		expressed protein
Sobic.008G110500	Sb08g016480	Sobic.008G110500		PF13528	PTHR12867	KOG3349	2.4.1.141	K07432		AT4G16710.1		glycosyltransferase family protein 28	LOC_Os02g26814.1		UDP-N-acetylglucosamine transferase subunit ALG13, putative, expressed
Sobic.008G110400	Sb08g016470	Sobic.008G110400		PF03006	PTHR20855,PTHR20855:SF50	KOG0748		K07297	GO:GO:0016021	AT4G37680.2	HHP4	heptahelical protein 4	LOC_Os12g32640.1		haemolysin-III, putative, expressed
Sobic.008G110300	Sb08g016460	Sobic.008G110300	similar to F-box domain containing protein, expressed		PTHR22844,PTHR22844:SF184					AT3G12350.1		F-box family protein	LOC_Os12g32630.1		OsFBX448 - F-box domain containing protein, expressed
Sobic.008G110200	Sb08g016450	Sobic.008G110200	similar to Pollen-specific protein SF3, putative, expressed	PF00412	PTHR24206,PTHR24206:SF29	KOG1700		K09377	GO:GO:0008270	AT1G10200.1	WLIM1	GATA type zinc finger transcription factor family protein	LOC_Os12g32620.1		OsWLIM1 - LIM domain protein, putative actin-binding protein and transcription factor, expressed
Sobic.008G109900	Sb08g016420	Sobic.008G109900	similar to Expressed protein	PF15811	PTHR36813					AT5G63905.1			LOC_Os12g32580.1		expressed protein
Sobic.008G109700	Sb08g016400	Sobic.008G109700		PF14226,PF03171	PTHR10209,PTHR10209:SF220	KOG0143	1.14.11.24	K18054	GO:GO:0055114,GO:GO:0016491	AT5G24530.1	DMR6	2-oxoglutarate (2OG) and Fe(II)-dependent oxygese superfamily protein	LOC_Os07g07410.2		oxidoreductase, 2OG-Fe oxygese family protein, putative, expressed
Sobic.008G109600	Sb08g016390	Sobic.008G109600	similar to Iron-deficiency specific clone No.3	PF03171,PF14226	PTHR10209,PTHR10209:SF220	KOG0143	1.14.11.24		GO:GO:0055114,GO:GO:0016491	AT4G10500.1		2-oxoglutarate (2OG) and Fe(II)-dependent oxygese superfamily protein	LOC_Os07g07410.2		oxidoreductase, 2OG-Fe oxygese family protein, putative, expressed
Sobic.008G109200	v1.4_None	Sobic.008G109200
Sobic.008G108601	v1.4_None	v2.1_None		PF00253	PTHR12010,PTHR12010:SF6	KOG3506		K02980	GO:GO:0006412,GO:GO:0005840,GO:GO:0005622,GO:GO:0003735	AT3G43980.1		Ribosomal protein S14p/S29e family protein	LOC_Os11g41610.1		40S ribosomal protein S29, putative, expressed
Sobic.008G108500	Sb08g016307	Sobic.008G108500		PF02148	PTHR10625		3.5.1.98		GO:GO:0008270	AT2G14830.2		Regulator of Vps4 activity in the MVB pathway protein	LOC_Os12g32374.1		histone deacetylase 6, putative, expressed
Sobic.008G108400	v1.4_None	Sobic.008G108400			PTHR33167,PTHR33167:SF6					AT5G67390.2			LOC_Os12g32360.1		expressed protein
Sobic.008G108300	Sb08g016300	Sobic.008G108300		PF04117	PTHR11266,PTHR11266:SF18	KOG1944		K13348	GO:GO:0016021	AT4G33905.1		Peroxisomal membrane 22 kDa (Mpv17/PMP22) family protein	LOC_Os12g32330.1		peroxisomal membrane protein, putative, expressed
Sobic.008G108200	Sb08g016290	Sobic.008G108200		PF00560,PF08263,PF07714,PF13855	PTHR27000,PTHR27000:SF82	KOG1187	2.7.11.1		GO:GO:0005515,GO:GO:0006468,GO:GO:0004672	AT3G47570.1		Leucine-rich repeat protein kise family protein	LOC_Os11g07230.1		receptor kise, putative, expressed
Sobic.008G108000	Sb08g016280	Sobic.008G108000	similar to Os12g0507700 protein	PF03242	PTHR35109,PTHR35109:SF1				GO:GO:0006950	AT3G19550.1			LOC_Os12g32290.1		expressed protein
Sobic.008G107900	v1.4_None	Sobic.008G107900											LOC_Os12g32284.1		glycine-rich protein, putative, expressed
Sobic.008G107800	Sb08g016260	Sobic.008G107800	similar to Putative uncharacterized protein	PF02201	PTHR13844,PTHR13844:SF8				GO:GO:0005515	AT2G14880.1		SWIB/MDM2 domain superfamily protein	LOC_Os12g32280.1		SWIB/MDM2 domain containing protein, expressed
Sobic.008G107600	Sb08g016250	Sobic.008G107600	similar to Expressed protein		PTHR33133,PTHR33133:SF11					AT5G61340.1			LOC_Os12g32260.1		expressed protein
Sobic.008G107500	Sb08g016240	Sobic.008G107500	similar to Os12g0507300 protein	PF03106	PTHR31221,PTHR31221:SF22				GO:GO:0043565,GO:GO:0006355,GO:GO:0003700	AT2G03340.1	WRKY3	WRKY D-binding protein 3	LOC_Os12g32250.1		WRKY96, expressed
Sobic.008G107300	Sb08g016220	Sobic.008G107300		PF08263,PF00560,PF13855	PTHR27000,PTHR27000:SF209	KOG0472	2.7.11.1		GO:GO:0005515	AT1G72300.1		Leucine-rich receptor-like protein kise family protein	LOC_Os02g06070.1		phytosulfokine receptor precursor, putative, expressed
Sobic.008G107200	Sb08g016200	Sobic.008G107200	similar to Putative cytochrome P450	PF00067	PTHR24298,PTHR24298:SF97	KOG0156	1.14.13.121		GO:GO:0055114,GO:GO:0020037,GO:GO:0016705,GO:GO:0005506	AT3G26330.1	CYP71B37	cytochrome P450, family 71, subfamily B, polypeptide 37	LOC_Os06g30500.1		cytochrome P450, putative, expressed
Sobic.008G107100	Sb08g016196	Sobic.008G107100		PF00067	PTHR24298,PTHR24298:SF97	KOG0156	1.14.13.121		GO:GO:0055114,GO:GO:0020037,GO:GO:0016705,GO:GO:0005506	AT2G24180.1	CYP71B6	cytochrome p450 71b6	LOC_Os06g30500.1		cytochrome P450, putative, expressed
Sobic.008G107100	Sb08g016196	Sobic.008G107100		PF00067	PTHR24298,PTHR24298:SF97	KOG0156	1.14.13.121		GO:GO:0055114,GO:GO:0020037,GO:GO:0016705,GO:GO:0005506	AT5G57260.1	CYP71B10	cytochrome P450, family 71, subfamily B, polypeptide 10	LOC_Os06g30500.1		cytochrome P450, putative, expressed
Sobic.008G107000	Sb08g016190	Sobic.008G107000	Predicted protein	PF07839	PTHR33349,PTHR33349:SF6				GO:GO:0005516	AT5G15430.1		Plant calmodulin-binding protein-related	LOC_Os03g11290.1		expressed protein
Sobic.008G106900	Sb08g016180	Sobic.008G106900	similar to Cornichon protein, expressed	PF03311	PTHR12290	KOG2729			GO:GO:0035556,GO:GO:0016020	AT3G12180.1		Cornichon family protein	LOC_Os12g32180.1		cornichon protein, putative, expressed
Sobic.008G106800	Sb08g016170	Sobic.008G106800	similar to Isoflavone reductase, putative, expressed	PF01370	PTHR10366,PTHR10366:SF397		1.23.1.4,1.23.1.1		GO:GO:0050662,GO:GO:0003824	AT1G32100.1	ATPRR1,PRR1	pinoresinol reductase 1	LOC_Os12g16410.1		isoflavone reductase, putative, expressed
Sobic.008G106800	Sb08g016170	Sobic.008G106800	similar to Isoflavone reductase, putative, expressed	PF01370	PTHR10366,PTHR10366:SF397		1.23.1.1,1.23.1.3		GO:GO:0050662,GO:GO:0003824	AT1G32100.1	ATPRR1,PRR1	pinoresinol reductase 1	LOC_Os12g16410.1		isoflavone reductase, putative, expressed
Sobic.008G106700	Sb08g016160	Sobic.008G106700	similar to Isoflavone reductase, putative, expressed	PF01370	PTHR10366,PTHR10366:SF397		1.23.1.4,1.23.1.1		GO:GO:0050662,GO:GO:0003824	AT1G32100.1	ATPRR1,PRR1	pinoresinol reductase 1	LOC_Os12g16410.1		isoflavone reductase, putative, expressed
Sobic.008G106400	v1.4_None	Sobic.008G106400
Sobic.008G106100	Sb08g016100	Sobic.008G106100	similar to Putative uncharacterized protein	PF07168	PTHR31081				GO:GO:0071705	AT2G03530.1	ATUPS2,UPS2	ureide permease 2	LOC_Os12g31890.1		ureide permease, putative, expressed
Sobic.008G106000	Sb08g016090	Sobic.008G106000	similar to Putative uncharacterized protein	PF01926,PF11987	PTHR23115,PTHR23115:SF142		3.6.5.3	K03243	GO:GO:0005525	AT1G76810.1		eukaryotic translation initiation factor 2 (eIF-2) family protein	LOC_Os12g31880.1		translation initiation factor, putative, expressed
Sobic.008G105900	v1.4_None	Sobic.008G105900
Sobic.008G105800	Sb08g016070	Sobic.008G105800	similar to Os06g0500700 protein	PF00067	PTHR24298,PTHR24298:SF97	KOG0156	1.14.13.121		GO:GO:0055114,GO:GO:0020037,GO:GO:0016705,GO:GO:0005506	AT5G57260.1	CYP71B10	cytochrome P450, family 71, subfamily B, polypeptide 10	LOC_Os06g30500.1		cytochrome P450, putative, expressed
Sobic.008G105500	Sb08g016060	Sobic.008G105500	similar to Ureide permease 4, putative, expressed	PF07168	PTHR31081,PTHR31081:SF3				GO:GO:0071705	AT2G03530.1	ATUPS2,UPS2	ureide permease 2	LOC_Os12g31860.2		ureide permease, putative, expressed
Sobic.008G105300	Sb08g015916	Sobic.008G105300		PF13365	PTHR18868,PTHR18868:SF15								LOC_Os01g56870.1		expressed protein			D binding	helicases	LOC_Os05g05230.1		expressed protein	Sb02g004476	Sobic.002G053500
Sobic.008G105300	Sb08g015916	Sobic.008G105300		PF13365	PTHR18868,PTHR18868:SF15								LOC_Os03g01940.3		expressed protein
Sobic.008G105300	Sb08g015916	Sobic.008G105300		PF13365	PTHR18868,PTHR18868:SF15								LOC_Os03g62910.3		expressed protein
Sobic.008G104900	v1.4_None	Sobic.008G104900
Sobic.008G104801	Sb08g015650	v2.1_None	similar to Os07g0447000 protein	PF04578,PF13968	PTHR31325,PTHR31325:SF37					AT5G45530.1		Protein of unknown function (DUF594)	LOC_Os07g26560.1		expressed protein
Sobic.008G104500	Sb08g015630	Sobic.008G104500	similar to Ureide permease 2, putative, expressed	PF07168	PTHR31081,PTHR31081:SF2				GO:GO:0071705,GO:GO:0016021	AT2G03530.2	ATUPS2,UPS2	ureide permease 2	LOC_Os12g31850.2		ureide permease, putative, expressed
Sobic.008G104500	Sb08g015630	Sobic.008G104500	similar to Ureide permease 2, putative, expressed	PF07168	PTHR31081,PTHR31081:SF2				GO:GO:0071705,GO:GO:0016021	AT2G03530.2	ATUPS2,UPS2	ureide permease 2	LOC_Os12g31850.1		ureide permease, putative, expressed
Sobic.008G104400	Sb08g015620	Sobic.008G104400	similar to DJ domain containing protein, expressed	PF12171,PF00226	PTHR24078,PTHR24078:SF232	KOG0717		K09506		AT1G74250.1		DJ heat shock N-termil domain-containing protein	LOC_Os12g31840.1		ZOS12-05 - C2H2 zinc finger protein, expressed
Sobic.008G104350	v1.4_None	v2.1_None
Sobic.008G104300	Sb08g015610	Sobic.008G104300	weakly similar to Os05g0177100 protein	PF08268,PF00646	PTHR10706,PTHR10706:SF128				GO:GO:0005515	AT5G07610.1		F-box family protein	LOC_Os05g08460.1		OsFBX164 - F-box domain containing protein, expressed
Sobic.008G104200	Sb08g015600	Sobic.008G104200	similar to Hydrolase, carbon-nitrogen family protein, expressed	PF00795	PTHR23088,PTHR23088:SF27	KOG0807	3.5.5.1		GO:GO:0016810,GO:GO:0006807	AT4G08790.1		Nitrilase/cyanide hydratase and apolipoprotein N-acyltransferase family protein	LOC_Os12g31830.1		nitrilase, putative, expressed
Sobic.008G104100	v1.4_None	Sobic.008G104100
Sobic.008G104000		cyclin, putative, expressed		PF02984,PF00134	PTHR10177,PTHR10177:SF212	KOG0653			GO:GO:0005634	AT5G25380.1	CYCA2	1	cyclin a2	1	LOC_Os12g31810.1
Sobic.008G104000		cyclin, putative, expressed		PF02984,PF00134	PTHR10177,PTHR10177:SF212	KOG0654		K06627	GO:GO:0005634	AT1G15570.1	CYCA2	3	CYCLIN A2	3	LOC_Os12g31810.1
Sobic.008G103900	Sb08g015580	Sobic.008G103900	similar to R recognition motif family protein, expressed	PF00076	PTHR24012			K12741	GO:GO:0003676	AT5G61030.1	GR-RBP3	glycine-rich R-binding protein 3	LOC_Os12g31800.1		glycine-rich R-binding protein 7, putative, expressed
Sobic.008G103800	Sb08g015570	Sobic.008G103800	similar to Expressed protein		PTHR36080,PTHR36080:SF1					AT5G64180.1			LOC_Os12g31790.1		expressed protein
Sobic.008G103700	Sb08g015560	Sobic.008G103700	similar to Nitrilase-associated protein, putative, expressed		PTHR33403,PTHR33403:SF1			K18635		AT1G26355.1	SP1L1	SPIRAL1-like1	LOC_Os12g31780.1		nitrilase-associated protein, putative, expressed
Sobic.008G103500	v1.4_None	Sobic.008G103500		PF00319,PF01486	PTHR11945,PTHR11945:SF155	KOG0014			GO:GO:0046983,GO:GO:0003677,GO:GO:0006355,GO:GO:0005634,GO:GO:0003700	AT5G60910.1	AGL8,FUL	AGAMOUS-like 8	LOC_Os12g31748.2		OsMADS20 - MADS-box family gene with MIKCc type-box, expressed
Sobic.008G103500	v1.4_None	Sobic.008G103500		PF01486	PTHR11945,PTHR11945:SF155				GO:GO:0006355,GO:GO:0005634,GO:GO:0003700	AT5G60910.1	AGL8,FUL	AGAMOUS-like 8	LOC_Os12g31748.2		OsMADS20 - MADS-box family gene with MIKCc type-box, expressed
Sobic.008G103400	Sb08g015550	Sobic.008G103400	similar to Universal stress protein family protein, expressed	PF00582	PTHR31964,PTHR31964:SF5				GO:GO:0006950	AT2G03720.1	MRH6	Adenine nucleotide alpha hydrolases-like superfamily protein	LOC_Os12g31710.1		universal stress protein domain containing protein, putative, expressed
Sobic.008G103300	Sb08g015540	Sobic.008G103300	similar to Vacuolar protein sorting 26, putative, expressed	PF03643	PTHR12233,PTHR12233:SF6			K18466		AT5G53530.1	VPS26A	vacuolar protein sorting 26A	LOC_Os12g31640.2		vacuolar protein sorting-associated protein 26, putative, expressed
Sobic.008G103200	Sb08g015530	Sobic.008G103200	similar to Putative prolyl endopeptidase	PF02897,PF00326	PTHR11757,PTHR11757:SF8		3.4.21.26		GO:GO:0070008,GO:GO:0004252,GO:GO:0008236,GO:GO:0006508	AT1G76140.1		Prolyl oligopeptidase family protein	LOC_Os01g01830.1		OsPOP1 - Putative Prolyl Oligopeptidase homologue, expressed
Sobic.008G103200	Sb08g015530	Sobic.008G103200	similar to Putative prolyl endopeptidase	PF00326,PF02897	PTHR11757,PTHR11757:SF8		3.4.21.26		GO:GO:0008236,GO:GO:0006508,GO:GO:0070008,GO:GO:0004252	AT1G76140.1		Prolyl oligopeptidase family protein	LOC_Os01g01830.1		OsPOP1 - Putative Prolyl Oligopeptidase homologue, expressed
Sobic.008G103200	Sb08g015530	Sobic.008G103200	similar to Putative prolyl endopeptidase	PF00326,PF02897	PTHR11757,PTHR11757:SF8		3.4.21.26	K01322	GO:GO:0008236,GO:GO:0006508,GO:GO:0070008,GO:GO:0004252	AT1G76140.1		Prolyl oligopeptidase family protein	LOC_Os01g01830.1		OsPOP1 - Putative Prolyl Oligopeptidase homologue, expressed
Sobic.008G102800	Sb08g015490	Sobic.008G102800			PTHR35708,PTHR35708:SF1					AT2G04480.1			LOC_Os12g31510.1		expressed protein
Sobic.008G102600	Sb08g015480	Sobic.008G102600	similar to Expressed protein		PTHR36074					AT5G55610.1			LOC_Os12g31490.1		expressed protein
Sobic.008G102000	Sb08g015440	Sobic.008G102000	similar to DJ domain containing protein, expressed	PF00226						AT5G21430.1		Chaperone DJ-domain superfamily protein	LOC_Os12g31460.1		heat shock protein DJ, putative, expressed
Sobic.008G101900	Sb08g015430	Sobic.008G101900	similar to MinE	PF03776	PTHR33404,PTHR33404:SF2				GO:GO:0051301,GO:GO:0032955	AT1G69390.1	ARC12,ATMINE1,MINE1	homologue of bacterial MinE 1	LOC_Os12g31450.1		plastid division regulator MinE, putative, expressed
Sobic.008G101800	Sb08g015420	Sobic.008G101800	similar to Expressed protein		PTHR31789,PTHR31789:SF2					AT3G54190.1		Transducin/WD40 repeat-like superfamily protein	LOC_Os12g31440.1		expressed protein
Sobic.008G101600	Sb08g015410	Sobic.008G101600	similar to Initiation factor 2 subunit family protein, expressed	PF01008	PTHR10233,PTHR10233:SF18	KOG1466		K03239	GO:GO:0044237	AT1G72340.1		gB/RpiA/CoA transferase-like superfamily protein	LOC_Os12g31380.1		initiation factor 2 subunit family domain containing protein, expressed
Sobic.008G101600	Sb08g015410	Sobic.008G101600	similar to Initiation factor 2 subunit family protein, expressed	PF01008	PTHR10233,PTHR10233:SF18	KOG1466			GO:GO:0044237	AT1G72340.1		gB/RpiA/CoA transferase-like superfamily protein	LOC_Os12g31380.1		initiation factor 2 subunit family domain containing protein, expressed
Sobic.008G101500	Sb08g015400	Sobic.008G101500		PF00931	PTHR23155,PTHR23155:SF579	KOG4658			GO:GO:0043531	AT3G14460.1		LRR and NB-ARC domains-containing disease resistance protein	LOC_Os03g63200.1		powdery mildew resistance protein PM3b, putative, expressed
Sobic.008G101400	v1.4_None	Sobic.008G101400
Sobic.008G101300	Sb08g015360	Sobic.008G101300	similar to Rad51	PF14520,PF13481	PTHR22942,PTHR22942:SF45	KOG1434	3.6.1.8	K04482		AT5G20850.1	ATRAD51,RAD51	RAS associated with diabetes protein 51	LOC_Os12g31370.1		D repair protein Rad51, putative, expressed
Sobic.008G101100	v1.4_None	Sobic.008G101100		PF00931	PTHR23155,PTHR23155:SF579	KOG4658			GO:GO:0043531	AT3G14460.1		LRR and NB-ARC domains-containing disease resistance protein	LOC_Os03g63150.1		powdery mildew resistance protein PM3b, putative, expressed
Sobic.008G101100	Sb08g015340	Sobic.008G101100		PF00931	PTHR23155,PTHR23155:SF579	KOG4658			GO:GO:0043531	AT3G14460.1		LRR and NB-ARC domains-containing disease resistance protein	LOC_Os03g63150.1		powdery mildew resistance protein PM3b, putative, expressed
Sobic.008G101000	Sb08g015337	Sobic.008G101000	similar to Powdery mildew resistance protein PM3b, putative, expressed	PF00931	PTHR23155,PTHR23155:SF579	KOG4658			GO:GO:0043531	AT3G14460.1		LRR and NB-ARC domains-containing disease resistance protein	LOC_Os03g63150.1		powdery mildew resistance protein PM3b, putative, expressed
Sobic.008G100700	Sb08g015330	Sobic.008G100700	similar to Putative GRF-interacting factor 3	PF05030	PTHR23107,PTHR23107:SF5	KOG3227				AT4G00850.1	GIF3	GRF1-interacting factor 3	LOC_Os12g31350.1		SSXT protein, putative, expressed
Sobic.008G100600	Sb08g015320	Sobic.008G100600	similar to H0207B04.10 protein	PF12783,PF01369	PTHR10663,PTHR10663:SF134			K18443	GO:GO:0032012,GO:GO:0005086	AT5G19610.1	GNL2	GNOM-like 2	LOC_Os04g02690.1		pattern formation protein EMB30, putative, expressed
Sobic.008G100400	Sb08g015300	Sobic.008G100400	similar to Pentatricopeptide, putative	PF13041,PF01535	PTHR24015,PTHR24015:SF713					AT3G23330.1		Tetratricopeptide repeat (TPR)-like superfamily protein	LOC_Os11g10740.1		tetratricopeptide-like helical, putative, expressed
Sobic.008G100300	Sb08g015290	Sobic.008G100300	similar to Pumilio-family R binding repeat containing protein, expressed	PF00806	PTHR12537,PTHR12537:SF75				GO:GO:0003723	AT1G78160.1	APUM7,PUM7	pumilio 7	LOC_Os12g31000.1		pumilio-family R binding repeat domain containing protein, expressed
Sobic.008G100100	Sb08g015280	Sobic.008G100100	similar to CDC5 protein	PF13921,PF11831	PTHR10641,PTHR10641:SF559			K12860		AT1G09770.1	ATCDC5,ATMYBCDC5,CDC5	cell division cycle 5	LOC_Os04g28090.1		MYB family transcription factor, putative, expressed
Sobic.008G100000	Sb08g015270	Sobic.008G100000	similar to 40S ribosomal protein S9, putative, expressed	PF00163,PF01479	PTHR11831,PTHR11831:SF11	KOG3301		K02997	GO:GO:0019843,GO:GO:0005622,GO:GO:0003723	AT5G39850.1		Ribosomal protein S4	LOC_Os11g38959.1		40S ribosomal protein S9-2, putative, expressed
Sobic.008G099900	v1.4_None	Sobic.008G099900		PF13041,PF01535	PTHR24015,PTHR24015:SF696					AT3G29230.1		Tetratricopeptide repeat (TPR)-like superfamily protein	LOC_Os12g30620.1		tetratricopeptide-like helical, putative, expressed
Sobic.008G099900	Sb08g015260	Sobic.008G099900		PF13041,PF01535	PTHR24015,PTHR24015:SF696					AT3G29230.1		Tetratricopeptide repeat (TPR)-like superfamily protein	LOC_Os12g30620.1		tetratricopeptide-like helical, putative, expressed
Sobic.008G099900	v1.4_None	Sobic.008G099900		PF13041,PF01535	PTHR24015,PTHR24015:SF696					AT3G29230.1		Tetratricopeptide repeat (TPR)-like superfamily protein	LOC_Os12g30620.2		tetratricopeptide-like helical, putative, expressed
Sobic.008G099900	Sb08g015260	Sobic.008G099900		PF13041,PF01535	PTHR24015,PTHR24015:SF696					AT3G29230.1		Tetratricopeptide repeat (TPR)-like superfamily protein	LOC_Os12g30620.2		tetratricopeptide-like helical, putative, expressed
Sobic.008G099800	Sb08g015250	Sobic.008G099800	similar to Expressed protein		PTHR36034					AT3G17900.1			LOC_Os03g05812.3		expressed protein
Sobic.008G099600	v1.4_None	Sobic.008G099600		PF00069	PTHR27002,PTHR27002:SF111	KOG1187	2.7.11.1	K04730	GO:GO:0006468,GO:GO:0005524,GO:GO:0004672	AT4G23180.1	CRK10,RLK4	cysteine-rich RLK (RECEPTOR-like protein kise) 10	LOC_Os11g39450.1		cysteine-rich receptor-like protein kise 7 precursor, putative, expressed
Sobic.008G099500	v1.4_None	Sobic.008G099500
Sobic.008G099000	Sb08g015030	Sobic.008G099000	similar to Expressed protein	PF01918	PTHR31947,PTHR31947:SF4				GO:GO:0003676	AT3G04620.1		Alba D/R-binding protein	LOC_Os12g30550.1		protein of unknown function domain containing protein, expressed
Sobic.008G098900	Sb08g015020	Sobic.008G098900	similar to Ubiquitin-specific protease 12, putative, expressed	PF00917,PF13423,PF14533,PF12436	PTHR24006,PTHR24006:SF445		3.4.19.12	K11838	GO:GO:0005515	AT5G06600.1	UBP12	ubiquitin-specific protease 12	LOC_Os12g30540.1		ubiquitin carboxyl-termil hydrolase, putative, expressed
Sobic.008G098800	Sb08g015010	Sobic.008G098800	similar to Ribosomal protein S6 RPS6-1	PF01092	PTHR11502,PTHR11502:SF10	KOG1646		K02991	GO:GO:0006412,GO:GO:0005840,GO:GO:0005622,GO:GO:0003735	AT5G10360.1	EMB3010,RPS6B	Ribosomal protein S6e	LOC_Os03g27260.1		40S ribosomal protein S6, putative, expressed
Sobic.008G098700	Sb08g015000	Sobic.008G098700	weakly similar to Pumilio-family R binding repeat containing protein, expressed	PF00806	PTHR12537,PTHR12537:SF69				GO:GO:0003723	AT5G56510.1	APUM12,PUM12	pumilio 12	LOC_Os12g30520.1		pumilio-family R binding repeat containing protein, expressed
Sobic.008G098600	Sb08g014990	Sobic.008G098600	similar to Putative uncharacterized protein	PF03874	PTHR15561,PTHR15561:SF0	KOG4168			GO:GO:0006351,GO:GO:0003899	AT5G62950.1		R polymerase II, Rpb4, core protein	LOC_Os12g30510.1		D-directed R polymerase III subunit RPC9, putative, expressed
Sobic.008G098600	Sb08g014990	Sobic.008G098600	similar to Putative uncharacterized protein	PF03874	PTHR15561,PTHR15561:SF0	KOG4168			GO:GO:0006351,GO:GO:0003899	AT5G62950.3		R polymerase II, Rpb4, core protein	LOC_Os12g30510.1		D-directed R polymerase III subunit RPC9, putative, expressed
Sobic.008G098500	v1.4_None	Sobic.008G098500			PTHR11373,PTHR11373:SF31					AT5G40290.1		HD domain-containing metal-dependent phosphohydrolase family protein	LOC_Os01g01920.2		HD domain containing protein 2, putative, expressed
Sobic.008G098300	v1.4_None	Sobic.008G098300		PF13423	PTHR24006	KOG1863	3.4.19.12	K11858		AT3G49600.1	ATUBP26,SUP32,UBP26	ubiquitin-specific protease 26	LOC_Os03g09260.1		ubiquitin carboxyl-termil hydrolase 26, putative, expressed
Sobic.008G098230	v1.4_None	v2.1_None			PTHR12286,PTHR12286:SF7					AT1G50450.1		Saccharopine dehydrogese	LOC_Os12g04260.1		astaxanthin synthase KC28, putative, expressed
Sobic.008G098098	v1.4_None	v2.1_None			PTHR31422,PTHR31422:SF7					AT3G11850.2		Protein of unknown function, DUF593	LOC_Os12g30500.1		DUF593 domain containing protein, expressed
Sobic.008G097966	v1.4_None	v2.1_None		PF00118	PTHR11353,PTHR11353:SF19				GO:GO:0005524	AT3G03960.1		TCP-1/cpn60 chaperonin family protein	LOC_Os03g59020.1		T-complex protein, putative, expressed
Sobic.008G097900	Sb08g014920	Sobic.008G097900	similar to Partial_Kise	PF08711,PF00069	PTHR27002,PTHR27002:SF111	KOG1187	2.7.11.1		GO:GO:0006351,GO:GO:0005634,GO:GO:0003677,GO:GO:0006468,GO:GO:0005524,GO:GO:0004672	AT4G04570.1	CRK40	cysteine-rich RLK (RECEPTOR-like protein kise) 40	LOC_Os10g12620.1		protein kise domain containing protein, expressed
Sobic.008G097900	cysteine-rich receptor-like protein kise 21 precursor, putative, expressed	Sb08g014920	similar to Partial_Kise	PF08711,PF07714	PTHR27002,PTHR27002:SF111	KOG0198	2.7.11.1		GO:GO:0006351,GO:GO:0005634,GO:GO:0003677,GO:GO:0006468,GO:GO:0004672	AT3G48050.2		BAH domain	TFIIS helical bundle-like domain	LOC_Os11g11780.1
Sobic.008G097800	Sb08g014910	Sobic.008G097800	similar to Calcium-dependent protein kise, isoform AK1, putative, expressed	PF07714,PF13499	PTHR24349,PTHR24349:SF164	KOG0032	2.7.11.1	K13412	GO:GO:0006468,GO:GO:0004672	AT5G04870.1	ATCPK1,CPK1	calcium dependent protein kise 1	LOC_Os12g30150.1		CAMK_CAMK_like.47 - CAMK includes calcium/calmodulin depedent protein kises, expressed
Sobic.008G097700	Sb08g014900	Sobic.008G097700	similar to LILLIM08, putative, expressed	PF01490	PTHR22950,PTHR22950:SF281	KOG1303				AT1G47670.1		Transmembrane amino acid transporter family protein	LOC_Os12g30040.1		transmembrane amino acid transporter protein, putative, expressed
Sobic.008G097600	Sb08g014890	Sobic.008G097600	similar to Cyclin-T1-4	PF00134	PTHR10026,PTHR10026:SF74	KOG0834		K15188	GO:GO:0019901,GO:GO:0006355,GO:GO:0000079	AT5G45190.1		Cyclin family protein	LOC_Os12g30020.2		cyclin-T1-4, putative, expressed
Sobic.008G097500	Sb08g014880	Sobic.008G097500	Predicted protein		PTHR36885,PTHR36885:SF3								LOC_Os11g35080.1		expressed protein
Sobic.008G097401	v1.4_None	v2.1_None		PF03226	PTHR13848,PTHR13848:SF8	KOG3399				AT4G27745.1		Yippee family putative zinc-binding protein	LOC_Os12g29960.1		yippee zinc-binding protein, putative, expressed
Sobic.008G097300	Sb08g014860	Sobic.008G097300	similar to Nodulin family protein, putative, expressed	PF06813	PTHR21576,PTHR21576:SF31					AT2G28120.1		Major facilitator superfamily protein	LOC_Os12g29950.2		nodulin, putative, expressed
Sobic.008G097100	Sb08g014640	Sobic.008G097100	similar to Os05g0273800 protein	PF12697	PTHR10992,PTHR10992:SF845	KOG4178	3.3.2.10			AT4G02340.1		alpha/beta-Hydrolases superfamily protein	LOC_Os05g19150.1		hydrolase, alpha/beta fold family domain containing protein, expressed
Sobic.008G097000	Sb08g014630	Sobic.008G097000	similar to L-galactose dehydrogese	PF00248	PTHR11732,PTHR11732:SF14	KOG1576	1.1.1.316	K17744		AT4G33670.1		D(P)-linked oxidoreductase superfamily protein	LOC_Os12g29760.1		oxidoreductase, aldo/keto reductase family protein, putative, expressed
Sobic.008G096900	Sb08g014620	Sobic.008G096900	similar to Putative uncharacterized protein	PF04367	PTHR31876,PTHR31876:SF5					AT2G18460.1	LCV3	like COV 3	LOC_Os12g29750.1		protein of unknown function DUF502 domain containing protein, expressed
Sobic.008G096800	Sb08g014610	Sobic.008G096800	similar to Expressed protein	PF07298	PTHR35988,PTHR35988:SF2		5.2.1.12	K15744		AT1G10830.1	Z-ISO,Z-ISO1.1,Z-ISO1.2	15-cis-zeta-carotene isomerase	LOC_Os12g21710.1		nnrU, putative, expressed
Sobic.008G096800	Sb08g014610	Sobic.008G096800	similar to Expressed protein	PF07298	PTHR35988,PTHR35988:SF2		5.2.1.12			AT1G10830.1	Z-ISO,Z-ISO1.1,Z-ISO1.2	15-cis-zeta-carotene isomerase	LOC_Os12g21710.1		nnrU, putative, expressed
Sobic.008G096700	Sb08g014580	Sobic.008G096700	weakly similar to Expressed protein							AT5G16720.1		Protein of unknown function, DUF593	LOC_Os12g29740.1		expressed protein
Sobic.008G096700	Sb08g014580	Sobic.008G096700	weakly similar to Expressed protein		PTHR31448,PTHR31448:SF12					AT5G16720.1		Protein of unknown function, DUF593	LOC_Os12g29740.1		expressed protein
Sobic.008G096300	v1.4_None	Sobic.008G096300			PTHR30070					ATMG00110.1		cytochrome C biogenesis 206
Sobic.008G096200	Sb08g014350	Sobic.008G096200	similar to Protein kise, putative, expressed	PF07714,PF00069	PTHR24351,PTHR24351:SF73		2.7.11.1		GO:GO:0006468,GO:GO:0004672,GO:GO:0005524	AT3G52890.1	KIPK	KCBP-interacting protein kise	LOC_Os12g29580.1		AGC_PVPK_like_kin82y.19 - ACG kises include homologs to PKA, PKG and PKC, expressed
Sobic.008G096150	v1.4_None	v2.1_None
Sobic.008G096100	Sb08g014340	Sobic.008G096100	similar to Expressed protein	PF12576	PTHR33645,PTHR33645:SF3					AT3G19340.1		Protein of unknown function (DUF3754)	LOC_Os12g29550.1		expressed protein
Sobic.008G096000	Sb08g014320	Sobic.008G096000	similar to Auxin response factor 24	PF02309,PF02362,PF06507	PTHR31384,PTHR31384:SF8				GO:GO:0006355,GO:GO:0005634,GO:GO:0003677,GO:GO:0009725	AT5G62000.4	ARF1-BP,ARF2,HSS,ORE14	auxin response factor 2	LOC_Os12g29520.3		auxin response factor, putative, expressed
Sobic.008G096000	Sb08g014320	Sobic.008G096000	similar to Auxin response factor 24	PF02309,PF02362,PF06507	PTHR31384,PTHR31384:SF8				GO:GO:0006355,GO:GO:0005634,GO:GO:0003677,GO:GO:0009725	AT5G62000.4	ARF1-BP,ARF2,HSS,ORE14	auxin response factor 2	LOC_Os12g29520.1		auxin response factor, putative, expressed
Sobic.008G095900	ATP binding protein, putative, expressed	Sb08g014300	similar to Expressed protein		PTHR32387,PTHR32387:SF4			K17592		AT3G48770.1		D binding	ATP binding	LOC_Os12g29350.1
Sobic.008G095766	v1.4_None	v2.1_None
Sobic.008G095633	v1.4_None	v2.1_None		PF03004	PTHR33063,PTHR33063:SF6								LOC_Os06g16040.1		expressed protein
Sobic.008G095400	v1.4_None	Sobic.008G095400
Sobic.008G095200	v1.4_None	Sobic.008G095200			PTHR10825,PTHR10825:SF23					AT5G13250.1		RING finger protein	LOC_Os12g29500.1		expressed protein
Sobic.008G095150	v1.4_None	v2.1_None
Sobic.008G095100	Sb08g014080	Sobic.008G095100	similar to SAM domain family protein	PF00536	PTHR10627				GO:GO:0005515	AT3G48800.1		Sterile alpha motif (SAM) domain-containing protein	LOC_Os12g29480.1		SAM domain containing protein, putative, expressed
Sobic.008G095000	Sb08g014070	Sobic.008G095000	similar to ABA-responsive protein, putative, expressed	PF02893	PTHR31969,PTHR31969:SF3					AT5G13200.1		GRAM domain family protein	LOC_Os12g29400.1		GRAM domain containing protein, expressed
Sobic.008G094900	v1.4_None	Sobic.008G094900
Sobic.008G094800	Sb08g014065	Sobic.008G094800	weakly similar to OSJNBa0035O13.10 protein	PF00646,PF08387	PTHR32212,PTHR32212:SF76				GO:GO:0005515	AT1G69630.1		F-box/RNI-like superfamily protein	LOC_Os04g13150.1		OsFBX125 - F-box domain containing protein, expressed
Sobic.008G094700	Sb08g014060	Sobic.008G094700	similar to No apical meristem protein, expressed	PF02365	PTHR31719,PTHR31719:SF22				GO:GO:0006355,GO:GO:0003677	AT5G13180.1	AC083,C083,VNI2	C domain containing protein 83	LOC_Os12g29330.1		no apical meristem protein, putative, expressed
Sobic.008G094600	Sb08g014050	Sobic.008G094600	similar to Os12g0477600 protein		PTHR37703,PTHR37703:SF1					AT1G27435.1
Sobic.008G094400	Sb08g014040	Sobic.008G094400	similar to N3 like protein, putative, expressed	PF03083	PTHR10791,PTHR10791:SF56	KOG1623		K15382		AT5G23660.1	MTN3	homolog of Medicago truncatula MTN3	LOC_Os12g29220.1		nodulin MtN3 family protein, putative, expressed
Sobic.008G094300	Sb08g013840	Sobic.008G094300	similar to N3 like protein, putative, expressed	PF03083	PTHR10791,PTHR10791:SF56	KOG1623		K15382		AT5G23660.1	MTN3	homolog of Medicago truncatula MTN3	LOC_Os12g29220.1		nodulin MtN3 family protein, putative, expressed
Sobic.008G094000	Sb08g013620	Sobic.008G094000	similar to N3 like protein, putative, expressed	PF03083	PTHR10791,PTHR10791:SF56	KOG1623		K15382		AT5G23660.1	MTN3	homolog of Medicago truncatula MTN3	LOC_Os12g29220.1		nodulin MtN3 family protein, putative, expressed
Sobic.008G093600	Sb08g013400	Sobic.008G093600			PTHR31358,PTHR31358:SF9					AT3G27350.1			LOC_Os12g17530.1		expressed protein
Sobic.008G093500	Sb08g013390	Sobic.008G093500		PF12353	PTHR10352			K03248	GO:GO:0005852,GO:GO:0005737,GO:GO:0003743	AT3G11400.2	ATEIF3G1,EIF3G1	eukaryotic translation initiation factor 3G1	LOC_Os02g54700.2		R recognition motif containing protein, putative, expressed
Sobic.008G093200	Sb08g013180	Sobic.008G093200	similar to Os12g0465700 protein	PF15249	PTHR15572					AT5G17510.1			LOC_Os12g27994.2		expressed protein
Sobic.008G093000	Sb08g012980	Sobic.008G093000	similar to ABC transporter	PF12848,PF00005	PTHR19211,PTHR19211:SF52		3.6.1.3	K06185	GO:GO:0016887,GO:GO:0005524	AT5G60790.1	ATGCN1,GCN1	ABC transporter family protein	LOC_Os08g45010.1		ABC transporter, ATP-binding protein, putative, expressed
Sobic.008G092800	v1.4_None	Sobic.008G092800		PF09336,PF00004	PTHR23074,PTHR23074:SF17	KOG0740	3.6.4.3		GO:GO:0005524	AT3G27120.1		P-loop containing nucleoside triphosphate hydrolases superfamily protein	LOC_Os12g25720.1		expressed protein
Sobic.008G092600	Sb08g012560	Sobic.008G092600	similar to Putative uncharacterized protein	PF00627,PF14377,PF06012,PF06025,PF00632	PTHR11254,PTHR11254:SF334		6.3.2.19	K10592	GO:GO:0004842	AT1G70320.1	UPL2	ubiquitin-protein ligase 2	LOC_Os09g07900.1		ubiquitin-protein ligase 1, putative, expressed
Sobic.008G092532	v1.4_None	v2.1_None
Sobic.008G092300	Sb08g012360	Sobic.008G092300		PF00642	PTHR12506,PTHR12506:SF20				GO:GO:0046872	AT3G48440.1		Zinc finger C-x8-C-x5-C-x3-H type family protein	LOC_Os12g18120.2		zinc finger C-x8-C-x5-C-x3-H type family protein, expressed
Sobic.008G092300	v1.4_None	Sobic.008G092300		PF00642	PTHR12506,PTHR12506:SF20				GO:GO:0046872	AT3G48440.1		Zinc finger C-x8-C-x5-C-x3-H type family protein	LOC_Os12g18120.2		zinc finger C-x8-C-x5-C-x3-H type family protein, expressed
Sobic.008G091900	v1.4_None	Sobic.008G091900
Sobic.008G091671	v1.4_None	v2.1_None
Sobic.008G091400	v1.4_None	Sobic.008G091400		PF00334	PTHR11349,PTHR11349:SF66		2.7.4.6		GO:GO:0006241,GO:GO:0006228,GO:GO:0006183,GO:GO:0006165,GO:GO:0004550	AT4G09320.1	NDPK1	Nucleoside diphosphate kise family protein	LOC_Os10g41410.1		nucleoside diphosphate kise, putative, expressed
Sobic.008G091300	D-directed D polymerases	D binding		PF00271,PF00270,PF00476	PTHR10133,PTHR10133:SF35		2.7.7.7	K02349	GO:GO:0005524,GO:GO:0003676,GO:GO:0006260,GO:GO:0003887,GO:GO:0003677	AT4G32700.2	TEB	helicases	ATP-dependent helicases	nucleic acid binding	ATP binding
Sobic.008G091300	D-directed D polymerases	D binding		PF00271,PF00270,PF00476	PTHR10133,PTHR10133:SF35		2.7.7.7		GO:GO:0005524,GO:GO:0003676,GO:GO:0006260,GO:GO:0003887,GO:GO:0003677	AT4G32700.2	TEB	helicases	ATP-dependent helicases	nucleic acid binding	ATP binding
Sobic.008G091100	v1.4_None	Sobic.008G091100
Sobic.008G090900	Sb08g011730	Sobic.008G090900	similar to Expressed protein	PF11891	PTHR31038,PTHR31038:SF2					AT5G24690.1		Protein of unknown function (DUF3411)	LOC_Os12g18630.1		expressed protein
Sobic.008G090800	Sb08g011530	Sobic.008G090800	similar to Laccase-25 precursor	PF00394,PF07732,PF07731	PTHR11709,PTHR11709:SF111		1.10.3.2	K05909	GO:GO:0055114,GO:GO:0016491,GO:GO:0005507	AT3G09220.1	LAC7	laccase 7	LOC_Os12g15920.1		laccase precursor protein, putative, expressed
Sobic.008G090600	Sb08g011320	Sobic.008G090600	similar to Expressed protein		PTHR33133,PTHR33133:SF7					AT3G11810.1			LOC_Os12g15520.2		expressed protein
Sobic.008G090400	v1.4_None	Sobic.008G090400
Sobic.008G090300	v1.4_None	Sobic.008G090300
Sobic.008G090100	v1.4_None	Sobic.008G090100
Sobic.008G090000	Sb08g011100	Sobic.008G090000	similar to Oxysterol-binding protein, expressed	PF15413,PF01237	PTHR10972,PTHR10972:SF67					AT1G13170.1	ORP1D	OSBP(oxysterol binding protein)-related protein 1D	LOC_Os12g18770.1		oxysterol-binding protein, putative, expressed
Sobic.008G089900	Sb08g010860	Sobic.008G089900	similar to Lysosomal Cystine Transporter family protein, expressed	PF04193	PTHR13131,PTHR13131:SF5	KOG2913		K12386		AT5G40670.1		PQ-loop repeat family protein / transmembrane family protein	LOC_Os12g18110.1		PQ loop repeat domain containing protein, expressed
Sobic.008G089900	Sb08g010860	Sobic.008G089900	similar to Lysosomal Cystine Transporter family protein, expressed	PF04193	PTHR13131,PTHR13131:SF5	KOG2913		K12386		AT5G40670.1		PQ-loop repeat family protein / transmembrane family protein	LOC_Os12g18110.2		PQ loop repeat domain containing protein, expressed
Sobic.008G089700	v1.4_None	Sobic.008G089700		PF07039	PTHR21539	KOG3038		K11364		AT3G27460.1		SGF29 tudor-like domain	LOC_Os12g19350.1		expressed protein
Sobic.008G089700	v1.4_None	Sobic.008G089700		PF07039	PTHR21539	KOG3038				AT3G27460.1		SGF29 tudor-like domain	LOC_Os12g19350.1		expressed protein
Sobic.008G089600	v1.4_None	Sobic.008G089600
Sobic.008G089500	Sb08g010620	Sobic.008G089500		PF02657,PF02445	PTHR30573,PTHR30573:SF3		2.5.1.72	K03517	GO:GO:0051539,GO:GO:0009435,GO:GO:0008987	AT5G50210.1	OLD5,QS,SUFE3	quinolite synthase	LOC_Os12g19304.2		Fe-S metabolism associated domain containing protein, expressed
Sobic.008G089100	Sb08g010420	Sobic.008G089100	similar to Armadillo/beta-catenin repeat family protein, putative, expressed	PF04564,PF13646	PTHR22849,PTHR22849:SF4		6.3.2.19		GO:GO:0016567,GO:GO:0004842	AT1G76390.1		ARM repeat superfamily protein	LOC_Os12g17900.1		armadillo/beta-catenin repeat family protein, putative, expressed
Sobic.008G088875	v1.4_None	v2.1_None											LOC_Os02g01270.1		START domain containing protein, expressed
Sobic.008G088872	v1.4_None	v2.1_None			PTHR33416,PTHR33416:SF2					AT3G10650.1			LOC_Os12g27090.1		expressed protein
Sobic.008G088866	v1.4_None	v2.1_None											LOC_Os10g24954.1		ulp1 protease family, C-termil catalytic domain containing protein, expressed
Sobic.008G088860	v1.4_None	v2.1_None		PF01190	PTHR33210,PTHR33210:SF9					AT5G13140.1		Pollen Ole e 1 allergen and extensin family protein	LOC_Os12g28770.1		POEI19 - Pollen Ole e I allergen and extensin family protein precursor, expressed
Sobic.008G088857	v1.4_None	v2.1_None		PF01979	PTHR11271,PTHR11271:SF7				GO:GO:0016787				LOC_Os12g28270.1		amidohydrolase, putative, expressed			Sobic.002G071400
Sobic.008G088857	v1.4_None	v2.1_None		PF01979	PTHR11271,PTHR11271:SF7				GO:GO:0016787				LOC_Os12g28270.2		amidohydrolase, putative, expressed
Sobic.008G088842	v1.4_None	v2.1_None		PF02375,PF02373	PTHR10694,PTHR10694:SF50	KOG3576	1.14.11.27			AT3G48430.1	REF6	relative of early flowering 6	LOC_Os12g18150.1		ZOS12-04 - C2H2 zinc finger protein, expressed
Sobic.008G088833	v1.4_None	v2.1_None
Sobic.008G088830	v1.4_None	v2.1_None		PF12695	PTHR12277,PTHR12277:SF42	KOG1552				AT4G24760.1		alpha/beta-Hydrolases superfamily protein	LOC_Os12g18860.1		OsPOP23 - Putative Prolyl Oligopeptidase homologue, expressed
Sobic.008G088824	v1.4_None	v2.1_None		PF05701	PTHR32054,PTHR32054:SF3					AT5G55860.1		Plant protein of unknown function (DUF827)	LOC_Os12g17310.1		prefoldin, putative, expressed
Sobic.008G088821	v1.4_None	v2.1_None		PF00348	PTHR12001,PTHR12001:SF18	KOG0776	2.5.1.84	K05356	GO:GO:0008299,GO:GO:0016765,GO:GO:0015979	AT1G78510.2	SPS1	solanesyl diphosphate synthase 1	LOC_Os12g17320.1		polyprenyl synthetase, putative, expressed
Sobic.008G088800	v1.4_None	Sobic.008G088800			PTHR38398,PTHR38398:SF1					AT5G50335.1			LOC_Os12g14220.1		expressed protein
Sobic.008G088600	Sb08g009810	Sobic.008G088600	similar to Expressed protein	PF15341	PTHR31109					AT2G01640.1			LOC_Os12g14110.1		expressed protein
Sobic.008G088500	Sb08g009800	Sobic.008G088500	similar to Lysine and histidine specific transporter, putative, expressed	PF01490	PTHR22950,PTHR22950:SF235	KOG1303				AT1G24400.1	AATL2,ATLHT2,LHT2	lysine histidine transporter 2	LOC_Os12g14100.1		amino acid transporter, putative, expressed
Sobic.008G088300	Sb08g009600	Sobic.008G088300	weakly similar to F-box domain containing protein, expressed		PTHR11102,PTHR11102:SF101					AT4G22180.1		F-box family protein with a domain of unknown function (DUF295)	LOC_Os11g38140.1		OsFBDUF58 - F-box and DUF domain containing protein, expressed
Sobic.008G088300	Sb08g009600	Sobic.008G088300	weakly similar to F-box domain containing protein, expressed	PF03478	PTHR11102,PTHR11102:SF101					AT4G22180.1		F-box family protein with a domain of unknown function (DUF295)	LOC_Os11g38140.1		OsFBDUF58 - F-box and DUF domain containing protein, expressed
Sobic.008G088200	Sb08g009580	Sobic.008G088200	similar to Stromal 70 kDa heat shock-related protein, chloroplast, putative, expressed	PF00012	PTHR19375,PTHR19375:SF211					AT5G49910.1	cpHsc70-2,CPHSC70-2EAT SHOCK PROTEIN 70-2,HSC70-7	chloroplast heat shock protein 70-2	LOC_Os12g14070.1		DK family protein, putative, expressed
Sobic.008G088100	Sb08g009560	Sobic.008G088100			PTHR13989,PTHR13989:SF19			K10739		AT3G02920.1	ATRPA32B,RPA32B	Replication protein A, subunit RPA32	LOC_Os02g42230.1		RPA2B - Putative single-stranded D binding complex subunit 2, expressed
Sobic.008G088100	v1.4_None	Sobic.008G088100			PTHR13989,PTHR13989:SF19			K10739		AT3G02920.1	ATRPA32B,RPA32B	Replication protein A, subunit RPA32	LOC_Os02g42230.1		RPA2B - Putative single-stranded D binding complex subunit 2, expressed
Sobic.008G088000	Sb08g009550	Sobic.008G088000	similar to Putative uncharacterized protein OSJNBa0010H19.12	PF03765,PF00650	PTHR10174,PTHR10174:SF143	KOG1471				AT4G08690.2		Sec14p-like phosphatidylinositol transfer family protein	LOC_Os05g18470.1		CRAL/TRIO domain containing protein, expressed
Sobic.008G088000	Sb08g009550	Sobic.008G088000	similar to Putative uncharacterized protein OSJNBa0010H19.12	PF03765,PF00650	PTHR10174,PTHR10174:SF143					AT4G08690.2		Sec14p-like phosphatidylinositol transfer family protein	LOC_Os05g18470.1		CRAL/TRIO domain containing protein, expressed
Sobic.008G088000	Sb08g009550	Sobic.008G088000	similar to Putative uncharacterized protein OSJNBa0010H19.12	PF03765	PTHR10174,PTHR10174:SF143	KOG1470				AT4G36640.1		Sec14p-like phosphatidylinositol transfer family protein	LOC_Os05g18470.1		CRAL/TRIO domain containing protein, expressed
Sobic.008G088000	Sb08g009550	Sobic.008G088000	similar to Putative uncharacterized protein OSJNBa0010H19.12	PF03765,PF00650	PTHR10174,PTHR10174:SF143	KOG1470				AT4G08690.1		Sec14p-like phosphatidylinositol transfer family protein	LOC_Os05g18470.1		CRAL/TRIO domain containing protein, expressed
Sobic.008G087900	Sb08g009421	Sobic.008G087900		PF02410	PTHR21043					AT1G67620.1		Lojap-related protein	LOC_Os12g13824.2		expressed protein
Sobic.008G087866	v1.4_None	v2.1_None
Sobic.008G087500	Sb08g009120	Sobic.008G087500	similar to Expressed protein		PTHR33595,PTHR33595:SF3					AT5G50360.1			LOC_Os12g13910.1		expressed protein
Sobic.008G087400	v1.4_None	Sobic.008G087400
Sobic.008G087200	v1.4_None	Sobic.008G087200		PF16487,PF16488,PF08699,PF16486,PF02170,PF02171	PTHR22891,PTHR22891:SF35			K11593	GO:GO:0005515,GO:GO:0003676	AT5G21150.1	AGO9	Argoute family protein	LOC_Os01g16870.4		argoute, putative, expressed
Sobic.008G086700	v1.4_None	Sobic.008G086700		PF00650	PTHR10174,PTHR10174:SF143	KOG1470				AT4G08690.1		Sec14p-like phosphatidylinositol transfer family protein	LOC_Os05g18470.1		CRAL/TRIO domain containing protein, expressed
Sobic.008G086700	v1.4_None	Sobic.008G086700		PF00650	PTHR10174,PTHR10174:SF143	KOG1470				AT4G08690.2		Sec14p-like phosphatidylinositol transfer family protein	LOC_Os05g18470.1		CRAL/TRIO domain containing protein, expressed
Sobic.008G086700	v1.4_None	Sobic.008G086700			PTHR10174,PTHR10174:SF143					AT4G08690.2		Sec14p-like phosphatidylinositol transfer family protein	LOC_Os01g16000.1		CRAL/TRIO domain containing protein, expressed
Sobic.008G086401	v1.4_None	v2.1_None
Sobic.008G086200	Sb08g008680	Sobic.008G086200	similar to Expressed protein		PTHR31949,PTHR31949:SF3					AT1G27850.1			LOC_Os12g13670.1		expressed protein
Sobic.008G086100	v1.4_None	Sobic.008G086100
Sobic.008G085950	v1.4_None	v2.1_None			PTHR31949,PTHR31949:SF3								LOC_Os12g13660.1		expressed protein
Sobic.008G085700	Sb08g008650	Sobic.008G085700	similar to Exocyst complex component 5	PF07393	PTHR12100,PTHR12100:SF0	KOG3745			GO:GO:0048278,GO:GO:0006887,GO:GO:0005737	AT5G12370.2	SEC10	exocyst complex component sec10	LOC_Os12g13590.1		exocyst complex component 5, putative, expressed
Sobic.008G085300	Sb08g008620	Sobic.008G085300	weakly similar to Os01g0217900 protein	PF15629,PF15628	PTHR10359,PTHR10359:SF22		3.2.2.27			AT5G04560.2	DME	HhH-GPD base excision D repair family protein	LOC_Os01g11900.1		hhH-GPD superfamily base excision D repair protein, expressed
Sobic.008G084700	v1.4_None	Sobic.008G084700
Sobic.008G084600	Sb08g008400	Sobic.008G084600	similar to Adenylate kise B	PF05191,PF00406	PTHR23359,PTHR23359:SF99	KOG3078	2.7.4.3	K00939	GO:GO:0004017,GO:GO:0019205,GO:GO:0006139,GO:GO:0005524	AT5G63400.1	ADK1	adenylate kise 1	LOC_Os11g20790.1		adenylate kise, putative, expressed
Sobic.008G084501	v1.4_None	v2.1_None								AT4G28706.4		pfkB-like carbohydrate kise family protein	LOC_Os08g45180.1		kise, pfkB family, putative, expressed
Sobic.008G084401	v1.4_None	v2.1_None											LOC_Os08g45180.1		kise, pfkB family, putative, expressed
Sobic.008G084300	v1.4_None	Sobic.008G084300
Sobic.008G084200	Sb08g008370	Sobic.008G084200	similar to Putative uncharacterized protein	PF02469	PTHR32077,PTHR32077:SF13					AT2G20520.1	FLA6	FASCICLIN-like arabinogalactan 6	LOC_Os02g20540.1		fasciclin domain containing protein, expressed
Sobic.008G084100	Sb08g008360	Sobic.008G084100	similar to Adenylate kise B	PF05191,PF00406	PTHR23359,PTHR23359:SF99	KOG3078	2.7.4.3	K00939	GO:GO:0004017,GO:GO:0019205,GO:GO:0006139,GO:GO:0005524	AT5G63400.1	ADK1	adenylate kise 1	LOC_Os11g20790.1		adenylate kise, putative, expressed
Sobic.008G083600	v1.4_None	Sobic.008G083600			PTHR32175,PTHR32175:SF5								LOC_Os07g44960.2		nodulation protein-related, putative, expressed
Sobic.008G083500	Sb08g008330	Sobic.008G083500	similar to Expressed protein	PF10358	PTHR31344,PTHR31344:SF1					AT5G43230.1			LOC_Os12g13340.1		expressed protein
Sobic.008G083400	Sb08g008320	Sobic.008G083400	similar to Argininosuccite synthase	PF00764	PTHR11587,PTHR11587:SF2		6.3.4.5	K01940	GO:GO:0006526,GO:GO:0005524,GO:GO:0004055	AT4G24830.1		arginosuccite synthase family	LOC_Os12g13320.1		argininosuccite synthase, chloroplast precursor, putative, expressed
Sobic.008G083300	Sb08g008310	Sobic.008G083300	similar to Os12g0235700 protein	PF08263,PF13855,PF00069	PTHR27008,PTHR27008:SF9	KOG1187	2.7.11.1		GO:GO:0005515,GO:GO:0006468,GO:GO:0005524,GO:GO:0004672	AT1G67510.1		Leucine-rich repeat protein kise family protein	LOC_Os12g13300.1		expressed protein
Sobic.008G083200	Sb08g008300	Sobic.008G083200	similar to D-binding factor of bZIP class	PF00170,PF07777,PF16596	PTHR22952,PTHR22952:SF47			K09060	GO:GO:0043565,GO:GO:0006355,GO:GO:0003700	AT2G35530.1	AtbZIP16,bZIP16	basic region/leucine zipper transcription factor 16	LOC_Os12g13170.2		transcription factor, putative, expressed
Sobic.008G083100	Sb08g008290	Sobic.008G083100	similar to Expressed protein		PTHR36069,PTHR36069:SF1					AT5G16920.1		Fasciclin-like arabinogalactan family protein	LOC_Os12g13160.1		expressed protein
Sobic.008G083000	Sb08g008280	Sobic.008G083000	similar to Zinc finger family protein, putative, expressed		PTHR21385,PTHR21385:SF1					AT5G63280.1		C2H2-like zinc finger protein	LOC_Os12g13130.2		ZOS12-03 - C2H2 zinc finger protein, expressed
Sobic.008G083000	Sb08g008280	Sobic.008G083000	similar to Zinc finger family protein, putative, expressed		PTHR21385,PTHR21385:SF1					AT5G63280.1		C2H2-like zinc finger protein	LOC_Os12g13130.4		ZOS12-03 - C2H2 zinc finger protein, expressed
Sobic.008G082900	Sb08g008270	Sobic.008G082900	similar to Histidine triad family protein, putative, expressed	PF01230	PTHR23089,PTHR23089:SF7	KOG3275				AT5G48545.1	HINT3	histidine triad nucleotide-binding 3	LOC_Os12g13120.2		histidine triad family protein, putative, expressed
Sobic.008G082800	Sb08g008260	Sobic.008G082800	similar to Pentatricopeptide, putative, expressed	PF13041,PF01535	PTHR24015,PTHR24015:SF514					AT2G22410.1	SLO1	SLOW GROWTH 1	LOC_Os12g13110.1		pentatricopeptide, putative, expressed
Sobic.008G082700	Sb08g008250	Sobic.008G082700	similar to WW domain containing protein, expressed		PTHR23181					AT1G78170.1			LOC_Os12g13100.1		WW domain containing protein, expressed
Sobic.008G082500	Sb08g008230	Sobic.008G082500	similar to Alanyl-tR synthetase, mitochondrial, putative, expressed	PF02272,PF07973,PF01411	PTHR11777,PTHR11777:SF18		6.1.1.7	K01872	GO:GO:0003676,GO:GO:0043039,GO:GO:0016876,GO:GO:0005524,GO:GO:0006419,GO:GO:0004813,GO:GO:0000166	AT1G50200.1	ACD,ALATS	Alanyl-tR synthetase	LOC_Os10g10244.1		alanyl-tR synthetase, putative, expressed
Sobic.008G082400	Sb08g008200	Sobic.008G082400	similar to Proline-rich protein
Sobic.008G082300	v1.4_None	Sobic.008G082300		PF00304	PTHR33147,PTHR33147:SF1					AT2G02147.1	LCR73	low-molecular-weight cysteine-rich 73	LOC_Os01g70680.1		DEF1 - Defensin and Defensin-like DEFL family, expressed
Sobic.008G082100	v1.4_None	Sobic.008G082100
Sobic.008G081900	Sb08g007750	Sobic.008G081900	similar to ATP-dependent Clp protease ATP-binding subunit clpA CD4B,chloroplast, putative, expressed	PF02151,PF07728,PF10431,PF00004,PF02861	PTHR11638,PTHR11638:SF96			K03696	GO:GO:0005515,GO:GO:0016887,GO:GO:0005524,GO:GO:0019538	AT5G50920.1	ATHSP93-V,CLPC,CLPC1,DCA1,HSP93-V	CLPC homologue 1	LOC_Os12g12850.2		ATP-dependent Clp protease ATP-binding subunit clpA homolog,chloroplast precursor, putative, expressed
Sobic.008G081900	Sb08g007750	Sobic.008G081900	similar to ATP-dependent Clp protease ATP-binding subunit clpA CD4B,chloroplast, putative, expressed	PF02151,PF07728,PF10431,PF00004,PF02861	PTHR11638,PTHR11638:SF96			K03696	GO:GO:0005515,GO:GO:0016887,GO:GO:0005524,GO:GO:0019538	AT5G50920.1	ATHSP93-V,CLPC,CLPC1,DCA1,HSP93-V	CLPC homologue 1	LOC_Os12g12850.1		ATP-dependent Clp protease ATP-binding subunit clpA homolog,chloroplast precursor, putative, expressed
Sobic.008G081800	Sb08g007740	Sobic.008G081800	Predicted protein		PTHR36707								LOC_Os12g12854.1		expressed protein
Sobic.008G081600	Sb08g007730	Sobic.008G081600	similar to Expressed protein	PF13891	PTHR13453,PTHR13453:SF2				GO:GO:0000123	AT2G31600.1			LOC_Os12g12950.1		expressed protein
Sobic.008G081400	Sb08g007710	Sobic.008G081400	similar to Os12g0231000 protein	PF00854	PTHR11654,PTHR11654:SF21	KOG1237			GO:GO:0016020,GO:GO:0006810,GO:GO:0005215	AT1G59740.1		Major facilitator superfamily protein	LOC_Os12g12934.1		peptide transporter PTR3-A, putative, expressed
Sobic.008G081300	v1.4_None	Sobic.008G081300		PF07714	PTHR27003,PTHR27003:SF99		2.7.11.1		GO:GO:0006468,GO:GO:0004672	AT1G16760.1		Protein kise protein with adenine nucleotide alpha hydrolases-like domain	LOC_Os06g06760.2		protein kise, putative, expressed
Sobic.008G081200	Sb08g007700	Sobic.008G081200	similar to Os12g0231000 protein	PF00854	PTHR11654,PTHR11654:SF21	KOG1237			GO:GO:0016020,GO:GO:0006810,GO:GO:0005215	AT1G59740.1		Major facilitator superfamily protein	LOC_Os12g12934.1		peptide transporter PTR3-A, putative, expressed
Sobic.008G081150	v1.4_None	v2.1_None
Sobic.008G080900	Sb08g007690	Sobic.008G080900	similar to Expressed protein	PF07939	PTHR31865,PTHR31865:SF0					AT2G31560.2		Protein of unknown function (DUF1685)	LOC_Os12g12880.1		expressed protein
Sobic.008G080700	Sb08g007660	Sobic.008G080700	similar to Protein kise-like protein	PF13499,PF07714	PTHR24349,PTHR24349:SF159	KOG0032	2.7.11.1	K13412	GO:GO:0006468,GO:GO:0004672	AT3G57530.1	ATCPK32,CDPK32,CPK32	calcium-dependent protein kise 32	LOC_Os12g12860.1		CAMK_CAMK_like.46 - CAMK includes calcium/calmodulin depedent protein kises, expressed
Sobic.008G080600	Sb08g007650	Sobic.008G080600	similar to Dhurrise	PF00232	PTHR10353,PTHR10353:SF37	KOG0626		K01188	GO:GO:0005975,GO:GO:0004553	AT5G44640.1	BGLU13	beta glucosidase 13	LOC_Os04g39880.1		Os4bglu12 - beta-glucosidase, exo-beta-glucase, expressed
Sobic.008G080500	Sb08g007640	Sobic.008G080500	weakly similar to Expressed protein	PF14309	PTHR21726,PTHR21726:SF49					AT3G53540.1			LOC_Os03g17840.1		expressed protein
Sobic.008G080400	Sb08g007610	Sobic.008G080400	similar to Cyanogenic beta-glucosidase dhurrise-2	PF00232	PTHR10353,PTHR10353:SF37			K01188	GO:GO:0005975,GO:GO:0004553	AT3G60130.2	BGLU16	beta glucosidase 16	LOC_Os06g21570.1		Os6bglu24 - beta-glucosidase homologue, similar to G. max isohydroxyurate hydrolase, expressed
Sobic.008G080200	Sb08g007590	Sobic.008G080200	Predicted protein		PTHR24106,PTHR24106:SF146					AT2G20210.1		RNI-like superfamily protein	LOC_Os12g12740.1		leucine-rich repeat family protein, putative, expressed
Sobic.008G080200	Sb08g007590	Sobic.008G080200	Predicted protein		PTHR24106,PTHR24106:SF146	KOG1909				AT2G20210.1		RNI-like superfamily protein	LOC_Os12g12740.1		leucine-rich repeat family protein, putative, expressed
Sobic.008G080000	v1.4_None	Sobic.008G080000			PTHR24106,PTHR24106:SF146					AT2G20210.1		RNI-like superfamily protein	LOC_Os12g12740.1		leucine-rich repeat family protein, putative, expressed
Sobic.008G079900	v1.4_None	Sobic.008G079900		PF00560	PTHR24106,PTHR24106:SF146				GO:GO:0005515	AT2G20210.1		RNI-like superfamily protein	LOC_Os12g12740.1		leucine-rich repeat family protein, putative, expressed
Sobic.008G079600	Sb08g007360	Sobic.008G079600	similar to 12-oxo-phytodienoic acid reductase	PF00724	PTHR22893,PTHR22893:SF57	KOG0134	1.3.1.42	K05894	GO:GO:0055114,GO:GO:0016491,GO:GO:0010181	AT1G76680.1	ATOPR1,OPR1	12-oxophytodienoate reductase 1	LOC_Os06g11290.1		12-oxophytodienoate reductase, putative, expressed
Sobic.008G079400	Sb08g007310	Sobic.008G079400	similar to Glutathione-S-transferase 19E50	PF00043,PF02798	PTHR11260,PTHR11260:SF311	KOG0867	2.5.1.18	K00799	GO:GO:0005515	AT3G62760.1	ATGSTF13	Glutathione S-transferase family protein	LOC_Os01g27360.1		glutathione S-transferase, putative, expressed
Sobic.008G079400	Sb08g007310	Sobic.008G079400	similar to Glutathione-S-transferase 19E50	PF00043	PTHR11260,PTHR11260:SF311		2.5.1.18			AT3G62760.1	ATGSTF13	Glutathione S-transferase family protein	LOC_Os01g27360.1		glutathione S-transferase, putative, expressed
Sobic.008G079300	Sb08g007300	Sobic.008G079300	similar to Glutathione-S-transferase 19E50	PF02798,PF00043	PTHR11260,PTHR11260:SF311	KOG0867	2.5.1.18	K00799	GO:GO:0005515	AT3G62760.1	ATGSTF13	Glutathione S-transferase family protein	LOC_Os01g27360.1		glutathione S-transferase, putative, expressed
Sobic.008G079200	v1.4_None	Sobic.008G079200		PF13499	PTHR10891,PTHR10891:SF642	KOG0027		K13448		AT1G05990.1	RHS1	EF hand calcium-binding protein family	LOC_Os12g12730.1		OsCML28 - Calmodulin-related calcium sensor protein, expressed
Sobic.008G079200	Sb08g007280	Sobic.008G079200		PF13499	PTHR10891,PTHR10891:SF642	KOG0027		K13448		AT1G05990.1	RHS1	EF hand calcium-binding protein family	LOC_Os12g12730.1		OsCML28 - Calmodulin-related calcium sensor protein, expressed
Sobic.008G079100	v1.4_None	Sobic.008G079100
Sobic.008G079032	v1.4_None	v2.1_None
Sobic.008G078966	v1.4_None	v2.1_None
Sobic.008G078900	Sb08g007270	Sobic.008G078900	similar to 2-alkel reductase	PF00107,PF16884	PTHR11695,PTHR11695:SF569		1.1.1.54,1.3.1.74,1.3.1.102	K07119	GO:GO:0055114,GO:GO:0016491,GO:GO:0008270	AT5G37980.1		Zinc-binding dehydrogese family protein	LOC_Os12g12580.1		DP-dependent oxidoreductase, putative, expressed
Sobic.008G078500	v1.4_None	Sobic.008G078500
Sobic.008G078400	Sb08g007230	Sobic.008G078400	similar to Outer envelope protein, putative, expressed		PTHR35484,PTHR35484:SF1					AT2G43950.1	ATOEP37,OEP37	chloroplast outer envelope protein 37	LOC_Os12g12370.1		outer envelope protein, putative, expressed
Sobic.008G078300	Sb08g007220	Sobic.008G078300	similar to Transposon protein, putative, Mutator sub-class, expressed	PF07145,PF05383	PTHR22792,PTHR22792:SF52	KOG1855		K15191		AT2G43970.1		R-binding protein	LOC_Os12g12360.1		transposon protein, putative, Mutator sub-class, expressed
Sobic.008G078200	v1.4_None	Sobic.008G078200			PTHR22884,PTHR22884:SF340		2.1.1.43			AT5G55390.1	EDM2	ENHANCED DOWNY MILDEW 2	LOC_Os12g12300.1		EDM2, putative, expressed
Sobic.008G078100	Sb08g007180	Sobic.008G078100			PTHR22884,PTHR22884:SF340		2.1.1.43			AT5G55390.2	EDM2	ENHANCED DOWNY MILDEW 2	LOC_Os12g12300.1		EDM2, putative, expressed
Sobic.008G078000	Sb08g007170	Sobic.008G078000			PTHR22884,PTHR22884:SF340		2.1.1.43			AT5G48090.1	ELP1	EDM2-like protein1	LOC_Os12g12300.1		EDM2, putative, expressed
Sobic.008G078000	Sb08g007170	Sobic.008G078000			PTHR22884,PTHR22884:SF340		2.1.1.43			AT5G55390.1	EDM2	ENHANCED DOWNY MILDEW 2	LOC_Os12g12300.1		EDM2, putative, expressed
Sobic.008G078000	Sb08g007170	Sobic.008G078000			PTHR22884,PTHR22884:SF340		2.1.1.43			AT5G55390.2	EDM2	ENHANCED DOWNY MILDEW 2	LOC_Os12g12300.1		EDM2, putative, expressed
Sobic.008G077800	Sb08g007150	Sobic.008G077800	weakly similar to GDSL-like Lipase/Acylhydrolase family protein, expressed	PF00657	PTHR22835,PTHR22835:SF190		3.1.1.3		GO:GO:0016788	AT3G16370.1		GDSL-like Lipase/Acylhydrolase superfamily protein	LOC_Os12g37910.2		GDSL-like lipase/acylhydrolase, putative, expressed
Sobic.008G077700	Sb08g007140	Sobic.008G077700	similar to Os12g0574800 protein	PF07524,PF10406	PTHR12321,PTHR12321:SF31	KOG2389		K14649		AT4G34340.1	TAF8	TBP-associated factor 8	LOC_Os12g38620.1		bromodomain associated family protein, expressed
Sobic.008G077600	Sb08g007130	Sobic.008G077600	similar to Diacylglycerol kise 1, putative, expressed	PF00130,PF00781,PF00609	PTHR11255,PTHR11255:SF46		2.7.1.107	K00901	GO:GO:0035556,GO:GO:0016301,GO:GO:0007205,GO:GO:0004143	AT5G63770.1	ATDGK2,DGK2	diacylglycerol kise 2	LOC_Os12g12260.1		diacylglycerol kise 1, putative, expressed
Sobic.008G077500	Sb08g007120	Sobic.008G077500	similar to Cytochrome b5-like Heme/Steroid binding domain containing protein, expressed	PF00173	PTHR19359,PTHR19359:SF39	KOG0537				AT5G48810.1	ATB5-B,ATCB5-D,B5 #3,CB5-D	cytochrome B5 isoform D	LOC_Os12g12170.1		cytochrome b5-like Heme/Steroid binding domain containing protein, expressed
Sobic.008G076800	Sb08g006900	Sobic.008G076800	similar to Putative uncharacterized protein	PF12872,PF01936	PTHR14379				GO:GO:0010468,GO:GO:0005777	AT2G15560.1		Putative endonuclease or glycosyl hydrolase	LOC_Os08g13390.2		expressed protein
Sobic.008G076800	Sb08g006900	Sobic.008G076800	similar to Putative uncharacterized protein	PF12872,PF01936	PTHR14379				GO:GO:0010468,GO:GO:0005777	AT2G15560.1		Putative endonuclease or glycosyl hydrolase	LOC_Os08g13390.1		expressed protein
Sobic.008G076100	Sb08g006840	Sobic.008G076100	weakly similar to Putative uncharacterized protein		PTHR33165,PTHR33165:SF7					AT2G17030.1		F-box family protein with a domain of unknown function (DUF295)	LOC_Os03g57830.1		expressed protein
Sobic.008G075900	Sb08g006830	Sobic.008G075900	similar to SIAH1 protein-like	PF03145	PTHR10315,PTHR10315:SF32		6.3.2.19		GO:GO:0007275,GO:GO:0006511,GO:GO:0005634	AT5G37930.1		Protein with RING/U-box and TRAF-like domains	LOC_Os06g20610.1		seven in absentia protein family domain containing protein, expressed
Sobic.008G075900	Sb08g006830	Sobic.008G075900	similar to SIAH1 protein-like	PF03145	PTHR10315,PTHR10315:SF32		6.3.2.19	K04506	GO:GO:0007275,GO:GO:0006511,GO:GO:0005634	AT5G37930.1		Protein with RING/U-box and TRAF-like domains	LOC_Os06g20610.1		seven in absentia protein family domain containing protein, expressed
Sobic.008G075800	v1.4_None	Sobic.008G075800
Sobic.008G075700	Sb08g006810	Sobic.008G075700	similar to Leucine Rich Repeat family protein, expressed	PF08263,PF00560,PF13855	PTHR27004,PTHR27004:SF20	KOG0472			GO:GO:0005515	AT1G45616.1	AtRLP6,RLP6	receptor like protein 6	LOC_Os12g11370.1		verticillium wilt disease resistance protein, putative, expressed
Sobic.008G075600	v1.4_None	Sobic.008G075600
Sobic.008G075566	v1.4_None	v2.1_None
Sobic.008G075500	Sb08g006800	Sobic.008G075500	similar to Leucine Rich Repeat family protein, expressed	PF08263,PF00560,PF13855	PTHR27004,PTHR27004:SF20	KOG0472			GO:GO:0005515	AT1G47890.1	AtRLP7,RLP7	receptor like protein 7	LOC_Os12g11370.1		verticillium wilt disease resistance protein, putative, expressed
Sobic.008G075400	v1.4_None	Sobic.008G075400
Sobic.008G075200	Sb08g006770	Sobic.008G075200	similar to Os12g0210800 protein	PF00793	PTHR21057,PTHR21057:SF2		2.5.1.55	K01627	GO:GO:0009058,GO:GO:0008676,GO:GO:0008152,GO:GO:0005737	AT1G79500.4	AtkdsA1	Aldolase-type TIM barrel family protein	LOC_Os12g10784.2		2-dehydro-3-deoxyphosphooctote aldolase, putative, expressed
Sobic.008G075100	Sb08g006760	Sobic.008G075100		PF14815,PF00730	PTHR10359		4.2.99.18	K03575	GO:GO:0006284	AT4G12740.1		HhH-GPD base excision D repair family protein	LOC_Os12g10850.1		hhH-GPD superfamily base excision D repair protein, putative, expressed
Sobic.008G075100	v1.4_None	Sobic.008G075100		PF14815,PF00730	PTHR10359		4.2.99.18	K03575	GO:GO:0006284	AT4G12740.1		HhH-GPD base excision D repair family protein	LOC_Os12g10850.1		hhH-GPD superfamily base excision D repair protein, putative, expressed
Sobic.008G074700	v1.4_None	Sobic.008G074700
Sobic.008G074500	Sb08g006710	Sobic.008G074500	similar to Leucine Rich Repeat family protein, expressed	PF07714	PTHR27003,PTHR27003:SF34	KOG1187	2.7.11.1		GO:GO:0006468,GO:GO:0004672	AT1G79620.1		Leucine-rich repeat protein kise family protein	LOC_Os12g10740.1		leucine-rich repeat family protein, putative, expressed
Sobic.008G074400	Sb08g006690	Sobic.008G074400	similar to Glutathione S-transferase GST 18	PF13417	PTHR11260,PTHR11260:SF293	KOG0868	2.5.1.18	K01800	GO:GO:0005515	AT2G02380.1	ATGSTZ2,GSTZ2	glutathione S-transferase (class zeta) 2	LOC_Os12g10730.1		glutathione S-transferase, putative, expressed
Sobic.008G074400	Sb08g006690	Sobic.008G074400	similar to Glutathione S-transferase GST 18	PF13417	PTHR11260,PTHR11260:SF293	KOG0868	2.5.1.18		GO:GO:0005515	AT2G02380.1	ATGSTZ2,GSTZ2	glutathione S-transferase (class zeta) 2	LOC_Os12g10730.2		glutathione S-transferase, putative, expressed
Sobic.008G074300	Sb08g006680	Sobic.008G074300	similar to Glutathione S-transferase GST 18	PF00043,PF13417	PTHR11260,PTHR11260:SF268	KOG0868	2.5.1.18	K01800	GO:GO:0005515	AT2G02380.1	ATGSTZ2,GSTZ2	glutathione S-transferase (class zeta) 2	LOC_Os12g10720.2		glutathione S-transferase, putative, expressed
Sobic.008G074000	v1.4_None	Sobic.008G074000		PF00450	PTHR11802,PTHR11802:SF62	KOG1282	3.4.16.5	K16296	GO:GO:0006508,GO:GO:0004185	AT4G12910.1	scpl20	serine carboxypeptidase-like 20	LOC_Os12g15470.2		OsSCP65 - Putative Serine Carboxypeptidase homologue, expressed
Sobic.008G073900	Sb08g006600	Sobic.008G073900	similar to Serine carboxypeptidase 1 precursor (EC 3.4.16.5) (Serine carboxypeptidase I) (Carboxypeptidase C)	PF00450	PTHR11802,PTHR11802:SF62	KOG1282	3.4.16.5	K16296	GO:GO:0006508,GO:GO:0004185	AT4G12910.1	scpl20	serine carboxypeptidase-like 20	LOC_Os12g15470.2		OsSCP65 - Putative Serine Carboxypeptidase homologue, expressed
Sobic.008G073900	Sb08g006600	Sobic.008G073900	similar to Serine carboxypeptidase 1 precursor (EC 3.4.16.5) (Serine carboxypeptidase I) (Carboxypeptidase C)	PF00450	PTHR11802,PTHR11802:SF62	KOG1282	3.4.16.5		GO:GO:0006508,GO:GO:0004185	AT4G12910.1	scpl20	serine carboxypeptidase-like 20	LOC_Os12g15470.2		OsSCP65 - Putative Serine Carboxypeptidase homologue, expressed
Sobic.008G073700	Sb08g006540	Sobic.008G073700	similar to Serine carboxypeptidase 1 precursor (EC 3.4.16.5) (Serine carboxypeptidase I) (Carboxypeptidase C) (CP-MI)	PF00450	PTHR11802,PTHR11802:SF62	KOG1282	3.4.16.5	K16296	GO:GO:0006508,GO:GO:0004185	AT4G12910.1	scpl20	serine carboxypeptidase-like 20	LOC_Os12g15470.2		OsSCP65 - Putative Serine Carboxypeptidase homologue, expressed
Sobic.008G073600	Sb08g006530	Sobic.008G073600	similar to PHD finger protein, putative, expressed	PF00628,PF12165	PTHR12321,PTHR12321:SF62	KOG1632			GO:GO:0005515,GO:GO:0042393,GO:GO:0006355	AT2G02470.1	AL6	alfin-like 6	LOC_Os11g14010.1		PHD finger protein, putative, expressed
Sobic.008G073500	Sb08g006520	Sobic.008G073500	similar to ATPase, AAA family protein, expressed	PF12169,PF13177	PTHR11669,PTHR11669:SF12	KOG0989	2.7.7.7		GO:GO:0003887	AT2G02480.1	STI	AAA-type ATPase family protein	LOC_Os12g10670.1		AAA-type ATPase family protein, putative, expressed
Sobic.008G073400	Sb08g006510	Sobic.008G073400	weakly similar to Salt tolerance-like protein At1g78600, putative, expressed	PF00643	PTHR31832,PTHR31832:SF4				GO:GO:0008270,GO:GO:0005622	AT1G78600.2	DBB3,LZF1,STH3	light-regulated zinc finger protein 1	LOC_Os12g10660.1		B-box zinc finger family protein, putative, expressed
Sobic.008G073300	Sb08g006500	Sobic.008G073300	similar to AP-2 complex subunit sigma-1	PF01217	PTHR11753,PTHR11753:SF17	KOG0935		K11827	GO:GO:0015031,GO:GO:0008565	AT1G47830.1		SRE-like superfamily protein	LOC_Os12g10560.1		clathrin adaptor complex small chain domain containing protein, expressed
Sobic.008G073200	Sb08g006490	Sobic.008G073200	similar to Os12g0208900 protein	PF04770	PTHR31948,PTHR31948:SF6					AT1G14440.1	AtHB31,HB31	homeobox protein 31	LOC_Os11g13930.1		ZF-HD protein dimerisation region containing protein, expressed
Sobic.008G073200	Sb08g006490	Sobic.008G073200	similar to Os12g0208900 protein	PF04770	PTHR31948,PTHR31948:SF6					AT1G14440.2	AtHB31,HB31	homeobox protein 31	LOC_Os11g13930.1		ZF-HD protein dimerisation region containing protein, expressed
Sobic.008G073100	Sb08g006480	Sobic.008G073100	similar to Os12g0209000 protein	PF00004	PTHR20953,PTHR20953:SF4				GO:GO:0005524	AT1G33290.1		P-loop containing nucleoside triphosphate hydrolases superfamily protein	LOC_Os12g10640.1		uncharacterized protein ycf45, putative, expressed
Sobic.008G073000	Sb08g006470	Sobic.008G073000	similar to Transposon protein, putative, CACTA, En/Spm sub-class, expressed	PF12776	PTHR31704,PTHR31704:SF14					AT5G05800.2			LOC_Os12g10550.1		transposon protein, putative, CACTA, En/Spm sub-class, expressed
Sobic.008G072900	Sb08g006460	Sobic.008G072900	similar to ZAG2 protein	PF01486,PF00319	PTHR11945,PTHR11945:SF205	KOG0014			GO:GO:0006355,GO:GO:0005634,GO:GO:0003700,GO:GO:0046983,GO:GO:0003677	AT2G42830.1	AGL5,SHP2	K-box region and MADS-box transcription factor family protein	LOC_Os12g10540.2		OsMADS13 - MADS-box family gene with MIKCc type-box, expressed
Sobic.008G072800	v1.4_None	Sobic.008G072800		PF01486,PF00319	PTHR11945,PTHR11945:SF235	KOG0014			GO:GO:0006355,GO:GO:0005634,GO:GO:0003700,GO:GO:0046983,GO:GO:0003677	AT1G71692.1	AGL12,XAL1	AGAMOUS-like 12	LOC_Os12g10520.2		OsMADS33 - MADS-box family gene with MIKCc type-box, expressed
Sobic.008G072700	Sb08g006420	Sobic.008G072700	similar to Expressed protein		PTHR36789					AT4G40045.1			LOC_Os12g10510.2		expressed protein
Sobic.008G072600	Sb08g006410	Sobic.008G072600	similar to Uncharacterized plant-specific domain TIGR01627 family protein, expressed	PF04669	PTHR31444,PTHR31444:SF2		2.1.1.112	K18801		AT1G33800.1		Protein of unknown function (DUF579)	LOC_Os12g10320.1		plant-specific domain TIGR01627 family protein, expressed
Sobic.008G072550	v1.4_None	v2.1_None
Sobic.008G072500	Sb08g006400	Sobic.008G072500	similar to Chromosome chr18 scaffold_24, whole genome shotgun sequence	PF08241	PTHR13090	KOG2940	2.1.1.197	K18162	GO:GO:0008168,GO:GO:0008152	AT1G22800.1		S-adenosyl-L-methionine-dependent methyltransferases superfamily protein	LOC_Os12g10200.1		SAM-dependent methyltransferase, putative, expressed
Sobic.008G072400	Sb08g006390	Sobic.008G072400	similar to Transposon protein, putative, unclassified, expressed	PF00069	PTHR24056,PTHR24056:SF182		2.7.11.22,2.7.11.23		GO:GO:0006468,GO:GO:0005524,GO:GO:0004672	AT1G09600.1		Protein kise superfamily protein	LOC_Os12g10190.1		transposon protein, putative, unclassified, expressed
Sobic.008G072300	Sb08g006380	Sobic.008G072300	similar to Chromosome chr18 scaffold_24, whole genome shotgun sequence	PF01535,PF13041	PTHR24015,PTHR24015:SF316					AT1G71460.1		Pentatricopeptide repeat (PPR-like) superfamily protein	LOC_Os12g10184.1		pentatricopeptide, putative, expressed
Sobic.008G072200	Sb08g006370	Sobic.008G072200	similar to Coatomer subunit delta-2	PF00928	PTHR10121,PTHR10121:SF1					AT5G05010.1		clathrin adaptor complexes medium subunit family protein	LOC_Os05g24601.1		coatomer subunit delta, putative, expressed
Sobic.008G072050	v1.4_None	v2.1_None		PF00931	PTHR23155,PTHR23155:SF622	KOG4658			GO:GO:0043531	AT3G14460.1		LRR and NB-ARC domains-containing disease resistance protein	LOC_Os12g10180.1		NBS-LRR type disease resistance protein Rps1-k-2, putative, expressed
Sobic.008G071900	Sb08g006350	Sobic.008G071900	Predicted protein	PF00808	PTHR10252,PTHR10252:SF43			K08066		AT3G48590.1	ATHAP5A,HAP5A,NF-YC1	nuclear factor Y, subunit C1	LOC_Os01g39850.1		histone-like transcription factor and archaeal histone, putative, expressed
Sobic.008G071800	v1.4_None	Sobic.008G071800
Sobic.008G071700	v1.4_None	Sobic.008G071700
Sobic.008G071300	Sb08g006310	Sobic.008G071300	similar to Protein phosphatase 2C containing protein, expressed	PF13672	PTHR13832,PTHR13832:SF327	KOG0698	3.1.3.16	K17506	GO:GO:0006470,GO:GO:0004722	AT2G40180.1	ATHPP2C5,PP2C5	phosphatase 2C5	LOC_Os12g09640.1		protein phosphatase 2C, putative, expressed
Sobic.008G071300	Sb08g006310	Sobic.008G071300	similar to Protein phosphatase 2C containing protein, expressed	PF00481	PTHR13832,PTHR13832:SF327		3.1.3.16		GO:GO:0003824,GO:GO:0006470,GO:GO:0004722	AT1G67820.1		Protein phosphatase 2C family protein	LOC_Os12g09640.1		protein phosphatase 2C, putative, expressed
Sobic.008G071050	Sb08g006250	v2.1_None	similar to 3' exoribonuclease family, domain 1 containing protein, expressed	PF03725,PF01138	PTHR11097,PTHR11097:SF8	KOG1612		K12589		AT3G07750.1		3\'-5\'-exoribonuclease family protein	LOC_Os12g21500.1		exosome complex exonuclease, putative, expressed
Sobic.008G070800	Sb08g006230	Sobic.008G070800	similar to Expressed protein	PF10155	PTHR15975	KOG4508				AT5G18420.2			LOC_Os12g09610.1		expressed protein
Sobic.008G070700	Sb08g006220	Sobic.008G070700	similar to Leafbladeless1	PF03470,PF03468	PTHR21596,PTHR21596:SF12				GO:GO:0031047	AT5G23570.1	ATSGS3,SGS3	XS domain-containing protein / XS zinc finger domain-containing protein-related	LOC_Os12g09580.1		leafbladeless1, putative, expressed
Sobic.008G070600	Sb08g006200	Sobic.008G070600	similar to Leafbladeless1	PF03470,PF03468	PTHR21596,PTHR21596:SF12				GO:GO:0031047	AT5G23570.1	ATSGS3,SGS3	XS domain-containing protein / XS zinc finger domain-containing protein-related	LOC_Os12g09580.1		leafbladeless1, putative, expressed
Sobic.008G070500	Sb08g006190	Sobic.008G070500	similar to AIG1 family protein, expressed	PF04548,PF11886	PTHR10903,PTHR10903:SF68		3.6.5.2		GO:GO:0005525	AT5G20300.1		Avirulence induced gene (AIG1) family protein	LOC_Os12g09570.2		GTP binding protein, putative, expressed
Sobic.008G070350	Sb08g006180	v2.1_None	similar to Phosphoribosylamine-glycine ligase, chloroplast, putative, expressed	PF13535,PF02843,PF02844	PTHR10520,PTHR10520:SF35		6.3.4.13	K01945	GO:GO:0009113,GO:GO:0004637	AT1G09830.1		Glycimide ribonucleotide (GAR) synthetase	LOC_Os12g09540.1		phosphoribosylamine--glycine ligase, putative, expressed
Sobic.008G070350	Sb08g006180	v2.1_None	similar to Phosphoribosylamine-glycine ligase, chloroplast, putative, expressed	PF13535,PF02843,PF02844	PTHR10520,PTHR10520:SF35		6.3.4.13	K01945	GO:GO:0009113,GO:GO:0004637	AT1G09830.1		Glycimide ribonucleotide (GAR) synthetase	LOC_Os12g09540.2		phosphoribosylamine--glycine ligase, putative, expressed
Sobic.008G069700	v1.4_None	Sobic.008G069700								AT2G01600.1		ENTH/ANTH/VHS superfamily protein	LOC_Os01g50010.1		clathrin assembly protein, putative, expressed
Sobic.008G069300	v1.4_None	Sobic.008G069300
Sobic.008G069000	v1.4_None	Sobic.008G069000			PTHR32099,PTHR32099:SF2			K14500		AT4G35230.1	BSK1	BR-sigling kise 1	LOC_Os10g39670.1		protein kise family protein, putative, expressed
Sobic.008G068900	v1.4_None	Sobic.008G068900											LOC_Os12g09465.1		expressed protein
Sobic.008G068850	v1.4_None	v2.1_None											LOC_Os12g09465.1		expressed protein
Sobic.008G068800	v1.4_None	Sobic.008G068800		PF14303	PTHR11260,PTHR11260:SF248								LOC_Os02g25850.1		transposon protein, putative, Pong sub-class, expressed
Sobic.008G068601	v1.4_None	v2.1_None
Sobic.008G068500	v1.4_None	Sobic.008G068500
Sobic.008G068400	v1.4_None	Sobic.008G068400
Sobic.008G068200	Sb08g005660	Sobic.008G068200	similar to Amino acid permease I, putative, expressed	PF01490	PTHR22950,PTHR22950:SF241	KOG1303				AT5G49630.1	AAP6	amino acid permease 6	LOC_Os12g09300.1		amino acid transporter, putative, expressed
Sobic.008G068100	Sb08g005650	Sobic.008G068100	similar to Pseudouridylate synthase	PF01416	PTHR11142,PTHR11142:SF1	KOG4393	5.4.99.12	K06173	GO:GO:0009982,GO:GO:0009451,GO:GO:0003723,GO:GO:0001522	AT1G09800.1		Pseudouridine synthase family protein	LOC_Os12g09290.1		tR pseudouridine synthase family protein, putative, expressed
Sobic.008G068100	Sb08g005650	Sobic.008G068100	similar to Pseudouridylate synthase	PF01416	PTHR11142,PTHR11142:SF1	KOG4393	5.4.99.12		GO:GO:0009982,GO:GO:0009451,GO:GO:0003723,GO:GO:0001522	AT1G09800.1		Pseudouridine synthase family protein	LOC_Os12g09290.1		tR pseudouridine synthase family protein, putative, expressed
Sobic.008G068000	Sb08g005640	Sobic.008G068000		PF13656	PTHR13946,PTHR13946:SF28	KOG3438	2.7.7.6	K03020		AT2G29540.1	ATRPAC14,ATRPC14,RPC14	Rpolymerase 14 kDa subunit	LOC_Os12g09280.1		R polymerase subunit, putative, expressed
Sobic.008G067900	Sb08g005635	Sobic.008G067900	similar to BZIP transcription factor family protein, expressed		PTHR13301,PTHR13301:SF76					AT1G58110.1		Basic-leucine zipper (bZIP) transcription factor family protein	LOC_Os12g09250.1		bZIP transcription factor domain containing protein, expressed
Sobic.008G067800	Sb08g005630	Sobic.008G067800		PF00931	PTHR23155,PTHR23155:SF605	KOG4658			GO:GO:0043531	AT3G07040.1	RPM1,RPS3	NB-ARC domain-containing disease resistance protein	LOC_Os12g09240.1		NBS-LRR disease resistance protein, putative, expressed
Sobic.008G067800	Sb08g005630	Sobic.008G067800		PF13401	PTHR23155,PTHR23155:SF605	KOG4658				AT3G46530.1	RPP13	NB-ARC domain-containing disease resistance protein	LOC_Os12g09240.1		NBS-LRR disease resistance protein, putative, expressed
Sobic.008G067700	Sb08g005620	Sobic.008G067700		PF00931	PTHR23155,PTHR23155:SF605	KOG4658			GO:GO:0043531	AT3G46530.1	RPP13	NB-ARC domain-containing disease resistance protein	LOC_Os08g10440.1		NBS-LRR disease resistance protein, putative, expressed
Sobic.008G067600	Sb08g005610	Sobic.008G067600	similar to Myosin-like protein, putative, expressed		PTHR33405,PTHR33405:SF2					AT1G55170.1			LOC_Os12g09089.2		protein kise PKN/PRK1, effector, putative, expressed
Sobic.008G067600	Sb08g005610	Sobic.008G067600	similar to Myosin-like protein, putative, expressed		PTHR33405,PTHR33405:SF2					AT1G55170.1			LOC_Os12g09089.1		protein kise PKN/PRK1, effector, putative, expressed
Sobic.008G067500	v1.4_None	Sobic.008G067500		PF00069,PF00139	PTHR27007,PTHR27007:SF46	KOG1187	2.7.11.1		GO:GO:0006468,GO:GO:0005524,GO:GO:0004672,GO:GO:0030246	AT5G10530.1		Concavalin A-like lectin protein kise family protein	LOC_Os08g03240.1		lectin-like receptor kise 1, putative, expressed
Sobic.008G067100	Sb08g005560	Sobic.008G067100	similar to Phosphomethylpyrimidine kise/thiamin-phosphate pyrophosphorylase	PF02581,PF08543	PTHR20858,PTHR20858:SF17	KOG2598	2.5.1.3,2.7.4.7,2.7.1.49	K14153	GO:GO:0009228,GO:GO:0004789	AT1G22940.1	TH-1,TH1,THIE	thiamin biosynthesis protein, putative	LOC_Os12g09000.1		phosphomethylpyrimidine kise/thiamin-phosphate pyrophosphorylase, putative, expressed
Sobic.008G067100	Sb08g005560	Sobic.008G067100	similar to Phosphomethylpyrimidine kise/thiamin-phosphate pyrophosphorylase	PF00294,PF02581	PTHR20858,PTHR20858:SF17	KOG2598	2.5.1.3		GO:GO:0009228,GO:GO:0004789	AT1G22940.1	TH-1,TH1,THIE	thiamin biosynthesis protein, putative	LOC_Os12g09000.1		phosphomethylpyrimidine kise/thiamin-phosphate pyrophosphorylase, putative, expressed
Sobic.008G066300	v1.4_None	Sobic.008G066300								AT4G29830.1	VIP3	Transducin/WD40 repeat-like superfamily protein	LOC_Os11g43890.1		WD domain, G-beta repeat domain containing protein, expressed
Sobic.008G066100	Sb08g005500	Sobic.008G066100	similar to Putative uncharacterized protein	PF01370	PTHR10366,PTHR10366:SF289	KOG1430,KOG1371			GO:GO:0050662,GO:GO:0003824	AT1G09340.1	CRB,CSP41B	chloroplast R binding	LOC_Os12g23180.1		3-beta hydroxysteroid dehydrogese/isomerase family protein, putative, expressed
Sobic.008G065932	v1.4_None	v2.1_None
Sobic.008G065800	v1.4_None	Sobic.008G065800
Sobic.008G065700	v1.4_None	Sobic.008G065700											LOC_Os03g27030.1		R recognition motif containing protein, expressed
Sobic.008G065700	Sb08g005469	Sobic.008G065700											LOC_Os03g27030.1		R recognition motif containing protein, expressed
Sobic.008G065600	v1.4_None	Sobic.008G065600
Sobic.008G065400	v1.4_None	Sobic.008G065400
Sobic.008G065300	v1.4_None	Sobic.008G065300
Sobic.008G065200	Sb08g005450	Sobic.008G065200		PF08263,PF07714,PF00560,PF13855	PTHR27000,PTHR27000:SF30	KOG0472	2.7.11.1		GO:GO:0006468,GO:GO:0004672,GO:GO:0005515	AT3G47570.1		Leucine-rich repeat protein kise family protein	LOC_Os11g10310.1		receptor-like protein kise 2 precursor, putative, expressed
Sobic.008G065200	v1.4_None	Sobic.008G065200		PF08263,PF07714,PF00560,PF13855	PTHR27000,PTHR27000:SF30	KOG0472	2.7.11.1		GO:GO:0006468,GO:GO:0004672,GO:GO:0005515	AT3G47570.1		Leucine-rich repeat protein kise family protein	LOC_Os11g10310.1		receptor-like protein kise 2 precursor, putative, expressed
Sobic.008G065100	v1.4_None	Sobic.008G065100
Sobic.008G065000	Sb08g005430	Sobic.008G065000	similar to Chromosome chr18 scaffold_1, whole genome shotgun sequence	PF01789	PTHR31407,PTHR31407:SF18		1.10.3.9		GO:GO:0019898,GO:GO:0015979,GO:GO:0009654,GO:GO:0009523,GO:GO:0005509	AT1G77090.1		Mog1/PsbP/DUF1795-like photosystem II reaction center PsbP family protein	LOC_Os12g08830.1		thylakoid lumel 29.8 kDa protein, putative, expressed
Sobic.008G064900	Sb08g005420	Sobic.008G064900	similar to Plant protein family protein, expressed	PF10250	PTHR31741,PTHR31741:SF15					AT5G64600.1		O-fucosyltransferase family protein	LOC_Os12g08820.1		growth regulator related protein, putative, expressed
Sobic.008G064700		VTC2, putative, expressed	similar to VTC2, putative, expressed		PTHR20884,PTHR20884:SF10	KOG2720	2.7.7.69	K14190	GO:GO:0080048	AT5G55120.1	VTC5	galactose-1-phosphate guanylyltransferase (GDP)s	GDP-D-glucose phosphorylases	quercetin 4\'-O-glucosyltransferases	LOC_Os12g08810.1
Sobic.008G064601	Sb08g005400	v2.1_None		PF00560,PF08263,PF07714	PTHR27000,PTHR27000:SF214		2.7.11.1		GO:GO:0005515,GO:GO:0006468,GO:GO:0004672	AT5G56040.2		Leucine-rich receptor-like protein kise family protein	LOC_Os11g47180.1		receptor-like protein kise 2 precursor, putative, expressed
Sobic.008G064500	Sb08g005390	Sobic.008G064500	similar to Expressed protein		PTHR37910								LOC_Os12g08790.1		TPR domain protein, putative, expressed
Sobic.008G064300	v1.4_None	Sobic.008G064300
Sobic.008G064200	v1.4_None	Sobic.008G064200
Sobic.008G064000	Sb08g005360	Sobic.008G064000		PF14368	PTHR33286,PTHR33286:SF1					AT4G30880.1		Bifunctiol inhibitor/lipid-transfer protein/seed storage 2S albumin superfamily protein	LOC_Os03g25350.1		LTPL36 - Protease inhibitor/seed storage/LTP family protein precursor, expressed
Sobic.008G064000	v1.4_None	Sobic.008G064000		PF14368	PTHR33286,PTHR33286:SF1					AT4G30880.1		Bifunctiol inhibitor/lipid-transfer protein/seed storage 2S albumin superfamily protein	LOC_Os03g25350.1		LTPL36 - Protease inhibitor/seed storage/LTP family protein precursor, expressed
Sobic.008G063800	Sb08g005340	Sobic.008G063800		PF14368	PTHR33286,PTHR33286:SF1					AT4G30880.1		Bifunctiol inhibitor/lipid-transfer protein/seed storage 2S albumin superfamily protein	LOC_Os03g25350.1		LTPL36 - Protease inhibitor/seed storage/LTP family protein precursor, expressed
Sobic.008G063600	v1.4_None	Sobic.008G063600		PF16499	PTHR11452,PTHR11452:SF14	KOG2366	3.2.1.22			AT3G26380.1		Melibiase family protein	LOC_Os01g33420.1		glycosyl hydrolase family protein 27, putative, expressed
Sobic.008G063500	Sb08g005300	Sobic.008G063500		PF05479	PTHR36814,PTHR36814:SF1				GO:GO:0042651,GO:GO:0015979,GO:GO:0009522,GO:GO:0005516	AT5G64040.2	PSAN	photosystem I reaction center subunit PSI-N, chloroplast, putative / PSI-N, putative (PSAN)	LOC_Os12g08770.1		photosystem I reaction center subunit N, chloroplast precursor, putative, expressed
Sobic.008G063500	Sb08g005300	Sobic.008G063500		PF05479	PTHR36814,PTHR36814:SF1			K02701	GO:GO:0042651,GO:GO:0015979,GO:GO:0009522,GO:GO:0005516	AT5G64040.1	PSAN	photosystem I reaction center subunit PSI-N, chloroplast, putative / PSI-N, putative (PSAN)	LOC_Os12g08770.1		photosystem I reaction center subunit N, chloroplast precursor, putative, expressed
Sobic.008G063300	Sb08g005280	Sobic.008G063300	similar to Exonuclease family protein, putative, expressed	PF00929	PTHR12801,PTHR12801:SF51	KOG2248	3.1.13.1	K14570		AT5G25800.1		Polynucleotidyl transferase, ribonuclease H-like superfamily protein	LOC_Os12g08740.1		exonuclease, putative, expressed
Sobic.008G063200	v1.4_None	Sobic.008G063200			PTHR33825,PTHR33825:SF5					AT1G08530.1			LOC_Os12g24240.1		expressed protein
Sobic.008G063100	Sb08g005260	Sobic.008G063100	similar to Thioredoxin M-type, chloroplast precursor	PF13098	PTHR10438,PTHR10438:SF290	KOG0907	1.8.1.8	K03671	GO:GO:0045454,GO:GO:0015035,GO:GO:0006662	AT3G15360.1	ATHM4,ATM4,TRX-M4	thioredoxin M-type 4	LOC_Os12g08730.1		thioredoxin, putative, expressed
Sobic.008G063000	Sb08g005250	Sobic.008G063000	similar to Expressed protein	PF01803	PTHR10378,PTHR10378:SF10	KOG2181			GO:GO:0030274,GO:GO:0005634,GO:GO:0003712	AT5G62090.1	SLK2	SEUSS-like 2	LOC_Os11g10060.1		transcriptiol corepressor SEUSS, putative, expressed
Sobic.008G062900	Sb08g005240	Sobic.008G062900	similar to F13j11 PRLI-interacting factor G, putative, expressed		PTHR31060,PTHR31060:SF9					AT2G13690.1		PRLI-interacting factor, putative	LOC_Os12g08720.1		H-BTB8 - Bric-a-Brac, Tramtrack, Broad Complex BTB domain with H family conserved sequence, expressed
Sobic.008G062700	Sb08g005220	Sobic.008G062700	similar to Expressed protein		PTHR34808,PTHR34808:SF2					AT4G33467.2			LOC_Os12g08700.1		expressed protein
Sobic.008G062601	v1.4_None	v2.1_None
Sobic.008G062500	Sb08g005210	Sobic.008G062500	similar to Glycine cleavage system H protein, mitochondrial precursor	PF01597	PTHR11715,PTHR11715:SF1	KOG3373		K02437		AT1G32470.1		Single hybrid motif superfamily protein	LOC_Os10g37180.1		glycine cleavage system H protein, putative, expressed
Sobic.008G062400	Sb08g005200	Sobic.008G062400	similar to Diphosphonucleotide phosphatase 1	PF00459	PTHR20854,PTHR20854:SF34	KOG1528	3.1.3.7	K15422	GO:GO:0046854	AT5G63980.1	ALX8,ATSAL1,FRY1,HOS2,RON1,SAL1	Inositol monophosphatase family protein	LOC_Os12g08280.1		inositol-1-monophosphatase, putative, expressed
Sobic.008G062300	Sb08g005190	Sobic.008G062300	similar to Expressed protein	PF00459	PTHR20854,PTHR20854:SF34	KOG1528	3.1.3.7	K15422	GO:GO:0046854	AT5G63980.1	ALX8,ATSAL1,FRY1,HOS2,RON1,SAL1	Inositol monophosphatase family protein	LOC_Os12g08270.1		inositol-1-monophosphatase, putative, expressed
Sobic.008G062200	Sb08g005180	Sobic.008G062200	similar to Putative uncharacterized protein	PF00676	PTHR11516,PTHR11516:SF33		1.2.4.4		GO:GO:0016624,GO:GO:0008152	AT5G09300.1		Thiamin diphosphate-binding fold (THDP-binding) superfamily protein	LOC_Os12g08260.2		dehydrogese E1 component domain containing protein, expressed
Sobic.008G062200	Sb08g005180	Sobic.008G062200	similar to Putative uncharacterized protein	PF00676	PTHR11516,PTHR11516:SF33		1.2.4.4	K00166	GO:GO:0016624,GO:GO:0008152	AT5G09300.1		Thiamin diphosphate-binding fold (THDP-binding) superfamily protein	LOC_Os12g08260.1		dehydrogese E1 component domain containing protein, expressed
Sobic.008G062200	Sb08g005180	Sobic.008G062200	similar to Putative uncharacterized protein	PF00676	PTHR11516,PTHR11516:SF33		1.2.4.4		GO:GO:0016624,GO:GO:0008152	AT5G09300.1		Thiamin diphosphate-binding fold (THDP-binding) superfamily protein	LOC_Os12g08260.1		dehydrogese E1 component domain containing protein, expressed
Sobic.008G062000	Sb08g005160	Sobic.008G062000	similar to Os12g0182800 protein	PF16093	PTHR33559			K11878		AT1G48170.1			LOC_Os12g08230.1		expressed protein
Sobic.008G061801	v1.4_None	v2.1_None			PTHR24093,PTHR24093:SF314		3.6.3.6			AT3G42640.1	AHA8,HA8	H(+)-ATPase 8	LOC_Os02g55400.1		ATPase 8, plasma membrane-type, putative, expressed
Sobic.008G061701	v1.4_None	v2.1_None
Sobic.008G061601	v1.4_None	v2.1_None		PF00249,PF01266	PTHR13847,PTHR13847:SF184			K11111	GO:GO:0055114,GO:GO:0016491	AT2G22650.1		FAD-dependent oxidoreductase family protein	LOC_Os06g08290.1		MYB family transcription factor, putative, expressed
Sobic.008G061401	v1.4_None	v2.1_None		PF00891	PTHR11746,PTHR11746:SF97				GO:GO:0008171	AT4G35160.1		O-methyltransferase family protein	LOC_Os08g35310.1		O-methyltransferase, putative, expressed
Sobic.008G061201	v1.4_None	v2.1_None
Sobic.008G061100	Sb08g005120	Sobic.008G061100	similar to Expressed protein	PF08991	PTHR15590,PTHR15590:SF0					AT1G09794.1		Cox19 family protein (CHCH motif)	LOC_Os12g08210.1		expressed protein
Sobic.008G060900	v1.4_None	Sobic.008G060900
Sobic.008G060700	Sb08g005100	Sobic.008G060700		PF13855,PF07714	PTHR27000,PTHR27000:SF119	KOG1187	2.7.11.1		GO:GO:0005515,GO:GO:0006468,GO:GO:0004672	AT5G25930.1		Protein kise family protein with leucine-rich repeat domain	LOC_Os01g53920.1		receptor-like protein kise 5 precursor, putative, expressed
Sobic.008G060500	Sb08g005090	Sobic.008G060500	weakly similar to Leucine Rich Repeat family protein, expressed	PF00560,PF07714,PF13855	PTHR27000,PTHR27000:SF14	KOG1187	2.7.11.1,2.7.10.2,2.7.10.1		GO:GO:0005515,GO:GO:0006468,GO:GO:0004672	AT5G25930.1		Protein kise family protein with leucine-rich repeat domain	LOC_Os12g08180.1		receptor-like protein kise 2 precursor, putative, expressed
Sobic.008G060300	Sb08g005080	Sobic.008G060300	weakly similar to WRKY transcription factor 45	PF03106	PTHR31282,PTHR31282:SF14				GO:GO:0043565,GO:GO:0006355,GO:GO:0003700	AT3G56400.1	ATWRKY70,WRKY70	WRKY D-binding protein 70	LOC_Os05g25770.1		WRKY45, expressed
Sobic.008G060200	Sb08g005070	Sobic.008G060200		PF07714	PTHR27000,PTHR27000:SF23	KOG1187	2.7.11.1		GO:GO:0006468,GO:GO:0004672	AT5G65700.2	BAM1	Leucine-rich receptor-like protein kise family protein	LOC_Os01g53920.1		receptor-like protein kise 5 precursor, putative, expressed
Sobic.008G060150	v1.4_None	v2.1_None
Sobic.008G060000	Sb08g005060	Sobic.008G060000	similar to Leucine Rich Repeat family protein, expressed	PF08263,PF00560,PF00069,PF13855	PTHR27000,PTHR27000:SF14	KOG1187	2.7.10.1		GO:GO:0005515,GO:GO:0006468,GO:GO:0005524,GO:GO:0004672	AT1G34420.1		leucine-rich repeat transmembrane protein kise family protein	LOC_Os12g08180.1		receptor-like protein kise 2 precursor, putative, expressed
Sobic.008G059900	Sb08g005050	Sobic.008G059900		PF02817,PF00364,PF00198	PTHR23151,PTHR23151:SF61	KOG0557	2.3.1.12	K00627	GO:GO:0016746,GO:GO:0008152	AT1G34430.1	EMB3003	2-oxoacid dehydrogeses acyltransferase family protein	LOC_Os12g08170.1		2-oxo acid dehydrogeses acyltransferase domain containing protein, expressed
Sobic.008G059900	v1.4_None	Sobic.008G059900		PF02817,PF00364,PF00198	PTHR23151,PTHR23151:SF61	KOG0557	2.3.1.12	K00627	GO:GO:0016746,GO:GO:0008152	AT1G34430.1	EMB3003	2-oxoacid dehydrogeses acyltransferase family protein	LOC_Os12g08170.1		2-oxo acid dehydrogeses acyltransferase domain containing protein, expressed
Sobic.008G059400	Sb08g005010	Sobic.008G059400	similar to Amino acid transporter, putative, expressed	PF01490	PTHR22950,PTHR22950:SF290	KOG1303				AT1G77380.1	AAP3,ATAAP3	amino acid permease 3	LOC_Os12g08090.1		amino acid transporter, putative, expressed
Sobic.008G059200	Sb08g005000	Sobic.008G059200	similar to Amino acid transporter, putative, expressed	PF01490	PTHR22950,PTHR22950:SF290	KOG1303				AT5G09220.1	AAP2	amino acid permease 2	LOC_Os12g08090.1		amino acid transporter, putative, expressed
Sobic.008G059100	Sb08g004990	Sobic.008G059100	similar to Amino acid transporter, putative, expressed	PF01490	PTHR22950,PTHR22950:SF290	KOG1303				AT1G77380.1	AAP3,ATAAP3	amino acid permease 3	LOC_Os12g08130.1		amino acid transporter, putative, expressed
Sobic.008G059000	Sb08g004980	Sobic.008G059000	similar to Amino acid transporter, putative, expressed	PF01490	PTHR22950,PTHR22950:SF290	KOG1303				AT5G09220.1	AAP2	amino acid permease 2	LOC_Os12g08090.1		amino acid transporter, putative, expressed
Sobic.008G058900	Sb08g004960	Sobic.008G058900	similar to Amino acid transporter, putative, expressed	PF01490	PTHR22950,PTHR22950:SF290	KOG1303				AT5G09220.1	AAP2	amino acid permease 2	LOC_Os12g08130.1		amino acid transporter, putative, expressed
Sobic.008G058800	v1.4_None	Sobic.008G058800		PF12937	PTHR32133,PTHR32133:SF87				GO:GO:0005515	AT1G47790.1		F-box and associated interaction domains-containing protein	LOC_Os10g05240.1		OsFBX369 - F-box domain containing protein, expressed
Sobic.008G058700	Sb08g004950	Sobic.008G058700	similar to Putative uncharacterized protein OSJNBa0065C11.1	PF02535	PTHR11040,PTHR11040:SF70	KOG2474			GO:GO:0055085,GO:GO:0046873,GO:GO:0030001,GO:GO:0016020	AT3G08650.2		ZIP metal ion transporter family	LOC_Os05g25194.2		metal cation transporter, putative, expressed
Sobic.008G058300	Sb08g004910	Sobic.008G058300	similar to D-directed R polymerases I, II, and III subunit RPABC5	PF01194	PTHR23431,PTHR23431:SF2	KOG3497	2.7.7.6	K03007	GO:GO:0006351,GO:GO:0003899,GO:GO:0003677	AT1G11475.1	NRPB10,NRPD10,NRPE10	R polymerases N / 8 kDa subunit	LOC_Os11g08940.1		R polymerases N 8 kDa subunit, putative, expressed
Sobic.008G058200	Sb08g004905	Sobic.008G058200	similar to Putative uncharacterized protein	PF00544	PTHR31683,PTHR31683:SF23		4.2.2.2	K01728		AT3G55140.1		Pectin lyase-like superfamily protein	LOC_Os01g36620.1		pectate lyase family protein, expressed
Sobic.008G058100	v1.4_None	Sobic.008G058100		PF02146	PTHR11085,PTHR11085:SF6	KOG2683	3.5.1.98		GO:GO:0070403	AT5G09230.7	AtSRT2,SRT2	sirtuin 2	LOC_Os12g07950.1		transcriptiol regulator Sir2 family protein, putative, expressed
Sobic.008G058100	Sb08g004900	Sobic.008G058100		PF02146	PTHR11085,PTHR11085:SF6	KOG2683	3.5.1.98		GO:GO:0070403	AT5G09230.7	AtSRT2,SRT2	sirtuin 2	LOC_Os12g07950.1		transcriptiol regulator Sir2 family protein, putative, expressed
Sobic.008G058100	v1.4_None	Sobic.008G058100		PF02146	PTHR11085,PTHR11085:SF6	KOG2683	3.5.1.98	K11414	GO:GO:0070403	AT5G09230.7	AtSRT2,SRT2	sirtuin 2	LOC_Os12g07950.1		transcriptiol regulator Sir2 family protein, putative, expressed
Sobic.008G058100	Sb08g004900	Sobic.008G058100		PF02146	PTHR11085,PTHR11085:SF6	KOG2683	3.5.1.98	K11414	GO:GO:0070403	AT5G09230.7	AtSRT2,SRT2	sirtuin 2	LOC_Os12g07950.1		transcriptiol regulator Sir2 family protein, putative, expressed
Sobic.008G058000	Sb08g004890	Sobic.008G058000	similar to Dymin family protein, putative, expressed	PF00350	PTHR11566,PTHR11566:SF78	KOG0446	3.6.5.5			AT3G19720.1	ARC5,DRP5B	P-loop containing nucleoside triphosphate hydrolases superfamily protein	LOC_Os12g07880.1		dymin family protein, putative, expressed
Sobic.008G057900	Sb08g004880	Sobic.008G057900	similar to Probable L-ascorbate peroxidase 6, chloroplast precursor	PF00141	PTHR31356,PTHR31356:SF12		1.11.1.11	K00434	GO:GO:0055114,GO:GO:0020037,GO:GO:0006979,GO:GO:0004601	AT4G08390.1	SAPX	stromal ascorbate peroxidase	LOC_Os12g07820.1		OsAPx6 - Stromal Ascorbate Peroxidase encoding gene 5,8, expressed
Sobic.008G057800	Sb08g004870	Sobic.008G057800	similar to Dehydration-responsive protein, putative	PF03141	PTHR10108,PTHR10108:SF784				GO:GO:0008168	AT5G64030.1		S-adenosyl-L-methionine-dependent methyltransferases superfamily protein	LOC_Os11g08314.1		methyltransferase, putative, expressed
Sobic.008G057600	Sb08g004850	Sobic.008G057600	similar to Putative uncharacterized protein	PF00400	PTHR14221,PTHR14221:SF3	KOG0283			GO:GO:0005515	AT2G37670.1		Transducin/WD40 repeat-like superfamily protein	LOC_Os12g07874.1		WD-40 repeat family protein, putative, expressed
Sobic.008G057500	Sb08g004840	Sobic.008G057500	similar to Aldehyde dehydrogese family protein, expressed	PF00171	PTHR11699,PTHR11699:SF175		1.2.1.5	K00128	GO:GO:0055114,GO:GO:0016491,GO:GO:0008152	AT1G44170.2	ALDH3H1,ALDH4	aldehyde dehydrogese 3H1	LOC_Os12g07810.1		aldehyde dehydrogese, putative, expressed
Sobic.008G057100	Sb08g004800	Sobic.008G057100	similar to Eukaryotic aspartyl protease family protein, expressed	PF00026	PTHR13683,PTHR13683:SF227	KOG1339	3.4.23.12		GO:GO:0006508,GO:GO:0004190	AT4G33490.2		Eukaryotic aspartyl protease family protein	LOC_Os12g07780.2		eukaryotic aspartyl protease domain containing protein, expressed
Sobic.008G057100	Sb08g004800	Sobic.008G057100	similar to Eukaryotic aspartyl protease family protein, expressed	PF00026	PTHR13683,PTHR13683:SF227	KOG1339	3.4.23.12		GO:GO:0006508,GO:GO:0004190	AT4G33490.2		Eukaryotic aspartyl protease family protein	LOC_Os12g07780.1		eukaryotic aspartyl protease domain containing protein, expressed
Sobic.008G057000	Sb08g004790	Sobic.008G057000	similar to Putative uncharacterized protein	PF16495,PF00249,PF04433	PTHR12802,PTHR12802:SF41	KOG1279			GO:GO:0005515	AT1G21700.1	ATSWI3C,CHB4,SWI3C	SWITCH/sucrose nonfermenting 3C	LOC_Os11g08080.1		SWIRM domain containing protein, expressed
Sobic.008G057000	Sb08g004790	Sobic.008G057000	similar to Putative uncharacterized protein	PF00249,PF04433,PF16495	PTHR12802,PTHR12802:SF41	KOG1279		K11649	GO:GO:0005515	AT1G21700.1	ATSWI3C,CHB4,SWI3C	SWITCH/sucrose nonfermenting 3C	LOC_Os11g08080.1		SWIRM domain containing protein, expressed
Sobic.008G056900	Sb08g004780	Sobic.008G056900	similar to Os12g0176500 protein	PF00004,PF08542	PTHR11669,PTHR11669:SF17	KOG0989		K10755	GO:GO:0005524	AT1G21690.1	EMB1968,RFC4	ATPase family associated with various cellular activities (AAA)	LOC_Os12g07720.1		RFC4 - Putative clamp loader of PC, replication factor C subunit 4, expressed
Sobic.008G056800	Sb08g004770	Sobic.008G056800	weakly similar to Putative uncharacterized protein	PF12274	PTHR33120,PTHR33120:SF14								LOC_Os03g49126.1		expressed protein
Sobic.008G056700	v1.4_None	Sobic.008G056700
Sobic.008G056350	v1.4_None	v2.1_None		PF00646	PTHR32133,PTHR32133:SF82				GO:GO:0005515	AT1G47300.1		F-box family protein	LOC_Os07g35060.2		OsFBX238 - F-box domain containing protein, expressed
Sobic.008G056200	Sb08g004745	Sobic.008G056200		PF00646	PTHR32133,PTHR32133:SF82				GO:GO:0005515	AT2G31470.1	DOR	F-box and associated interaction domains-containing protein	LOC_Os07g35060.1		OsFBX238 - F-box domain containing protein, expressed
Sobic.008G056200	Sb08g004745	Sobic.008G056200		PF00646	PTHR32133,PTHR32133:SF82				GO:GO:0005515	AT2G31470.1	DOR	F-box and associated interaction domains-containing protein	LOC_Os07g35060.2		OsFBX238 - F-box domain containing protein, expressed
Sobic.008G056100	v1.4_None	Sobic.008G056100
Sobic.008G056000	v1.4_None	Sobic.008G056000		PF01106	PTHR11178,PTHR11178:SF25				GO:GO:0051536,GO:GO:0016226,GO:GO:0005506	AT5G49940.1	ATCNFU2,NFU2	NIFU-like protein 2	LOC_Os11g07916.1		nifU, putative, expressed
Sobic.008G056000	Sb08g004740	Sobic.008G056000		PF01106	PTHR11178,PTHR11178:SF25				GO:GO:0051536,GO:GO:0016226,GO:GO:0005506	AT5G49940.1	ATCNFU2,NFU2	NIFU-like protein 2	LOC_Os11g07916.1		nifU, putative, expressed
Sobic.008G055900	Sb08g004730	Sobic.008G055900	similar to Endomembrane protein 70 containing protein, expressed	PF02990	PTHR10766,PTHR10766:SF48			K17087	GO:GO:0016021	AT1G10950.1	AtTMN1,TMN1	transmembrane nine 1	LOC_Os12g07670.1		transmembrane 9 superfamily member, putative, expressed
Sobic.008G055800	Sb08g004720	Sobic.008G055800	similar to Transcription factor MYB8	PF00249	PTHR10641,PTHR10641:SF635			K09422		AT4G38620.1	ATMYB4,MYB4	myb domain protein 4	LOC_Os01g65370.1		MYB family transcription factor, putative, expressed
Sobic.008G055700	v1.4_None	Sobic.008G055700		PF00249	PTHR10641,PTHR10641:SF643			K09422		AT4G38620.1	ATMYB4,MYB4	myb domain protein 4	LOC_Os09g36730.1		MYB family transcription factor, putative, expressed
Sobic.008G055500	Sb08g004710	Sobic.008G055500	similar to Protein-tyrosine phosphatase containing protein, expressed	PF13350	PTHR19134,PTHR19134:SF317		3.1.3.48			AT1G71860.3	ATPTP1,PTP1	protein tyrosine phosphatase 1	LOC_Os12g07590.2		Protein-tyrosine phosphatase domain containing protein, expressed
Sobic.008G055300	Sb08g004690	Sobic.008G055300	similar to Putative uncharacterized protein	PF08660	PTHR12154,PTHR12154:SF4	KOG3339				AT4G18230.1			LOC_Os03g30934.5		UDP-N-acetylglucosamine transferase subunit ALG14, putative, expressed
Sobic.008G055300	Sb08g004690	Sobic.008G055300	similar to Putative uncharacterized protein	PF08660	PTHR12154,PTHR12154:SF4	KOG3339		K07441		AT4G18230.1			LOC_Os03g30934.2		UDP-N-acetylglucosamine transferase subunit ALG14, putative, expressed
Sobic.008G055300	Sb08g004690	Sobic.008G055300	similar to Putative uncharacterized protein	PF08660	PTHR12154,PTHR12154:SF4	KOG3339				AT4G18230.1			LOC_Os03g30934.1		UDP-N-acetylglucosamine transferase subunit ALG14, putative, expressed
Sobic.008G055100	Sb08g004670	Sobic.008G055100	similar to Dirigent-like protein, expressed	PF03018	PTHR21495,PTHR21495:SF75					AT1G58170.1		Disease resistance-responsive (dirigent-like protein) family protein	LOC_Os12g07580.1		dirigent, putative, expressed
Sobic.008G055000	v1.4_None	Sobic.008G055000								AT1G22680.1
Sobic.008G054800	Sb08g004655	Sobic.008G054800											LOC_Os08g41320.1		BHLH transcription factor, putative, expressed
Sobic.008G054700	Sb08g004650	Sobic.008G054700	similar to Os12g0174100 protein	PF10250	PTHR31288,PTHR31288:SF8					AT1G35510.1		O-fucosyltransferase family protein	LOC_Os12g07540.1		growth regulator related protein, putative, expressed
Sobic.008G054600	Sb08g004630	Sobic.008G054600	weakly similar to Putative uncharacterized protein	PF03468	PTHR21596,PTHR21596:SF14				GO:GO:0031047	AT3G22430.1			LOC_Os12g07530.1		splicing factor, putative, expressed
Sobic.008G054500	Sb08g004620	Sobic.008G054500	similar to Os12g0172500 protein	PF00400	PTHR14107,PTHR14107:SF18	KOG2394			GO:GO:0005515	AT3G53390.1		Transducin/WD40 repeat-like superfamily protein	LOC_Os12g07450.1		WD domain, G-beta repeat domain containing protein, expressed
Sobic.008G054200	Sb08g004590	Sobic.008G054200	weakly similar to Expressed protein		PTHR33065,PTHR33065:SF12								LOC_Os12g07500.1		csAtPR5, putative, expressed
Sobic.008G054200	Sb08g004590	Sobic.008G054200	weakly similar to Expressed protein		PTHR33065								LOC_Os12g07500.1		csAtPR5, putative, expressed
Sobic.008G054100	Sb08g004580	Sobic.008G054100	similar to Putative uncharacterized protein	PF03254	PTHR31889,PTHR31889:SF8		2.4.1.69	K13681	GO:GO:0042546,GO:GO:0016020,GO:GO:0008107	AT2G03220.1	ATFT1,ATFUT1,FT1,MUR2	fucosyltransferase 1	LOC_Os08g24750.1		xyloglucan fucosyltransferase, putative, expressed
Sobic.008G054000	Sb08g004570	Sobic.008G054000	similar to TR-nucleotidyltransferase, putative, expressed	PF12627,PF01743	PTHR13734,PTHR13734:SF5	KOG2159	2.7.7.72		GO:GO:0016779,GO:GO:0006396,GO:GO:0003723	AT1G22660.1		Polynucleotide adenylyltransferase family protein	LOC_Os12g07350.1		tR nucleotidyltransferase/polyA polymerase family protein, putative, expressed
Sobic.008G053750	v1.4_None	v2.1_None
Sobic.008G053700	v1.4_None	Sobic.008G053700
Sobic.008G053600	Sb08g004540	Sobic.008G053600	similar to 4-alpha-L-fucosyltransferase	PF00852	PTHR11929,PTHR11929:SF131	KOG2619	2.4.1.214	K14412	GO:GO:0016020,GO:GO:0008417,GO:GO:0006486	AT1G71990.1	ATFT4,ATFUT13,FT4-M,FUCTC,FUT13	fucosyltransferase 13	LOC_Os12g07290.1		alpha-1,4-fucosyltransferase, putative, expressed
Sobic.008G053500	Sb08g004520	Sobic.008G053500		PF13593	PTHR10361,PTHR10361:SF36			K03453	GO:GO:0016020	AT1G78560.1		Sodium Bile acid symporter family	LOC_Os12g07270.1		bile acid sodium symporter family protein, putative, expressed
Sobic.008G053500	v1.4_None	Sobic.008G053500		PF13593	PTHR10361,PTHR10361:SF36			K03453	GO:GO:0016020	AT1G78560.1		Sodium Bile acid symporter family	LOC_Os12g07270.1		bile acid sodium symporter family protein, putative, expressed
Sobic.008G053300	Sb08g004510	Sobic.008G053300	similar to Calcium-dependent protein kise, isoform AK1, putative, expressed	PF07714,PF13499	PTHR24349,PTHR24349:SF132	KOG0032	2.7.11.1	K13412	GO:GO:0006468,GO:GO:0004672	AT4G09570.1	ATCPK4,CPK4	calcium-dependent protein kise 4	LOC_Os12g07230.1		CAMK_CAMK_like.45 - CAMK includes calcium/calmodulin depedent protein kises, expressed
Sobic.008G053200	Sb08g004500	Sobic.008G053200	similar to Fructose-bisphosphate aldolase, chloroplast precursor	PF00274	PTHR11627,PTHR11627:SF15		4.1.2.13	K01623	GO:GO:0006096,GO:GO:0004332	AT4G38970.1	FBA2	fructose-bisphosphate aldolase 2	LOC_Os11g07020.1		fructose-bisphospate aldolase isozyme, putative, expressed
Sobic.008G053000	v1.4_None	Sobic.008G053000		PF13855,PF00069	PTHR27000,PTHR27000:SF214	KOG1187	2.7.11.1		GO:GO:0005515,GO:GO:0006468,GO:GO:0005524,GO:GO:0004672	AT3G47570.1		Leucine-rich repeat protein kise family protein	LOC_Os11g46970.1		receptor-like protein kise 5 precursor, putative, expressed
Sobic.008G053000	v1.4_None	Sobic.008G053000		PF00560,PF00069	PTHR27000,PTHR27000:SF214	KOG1187	2.7.11.1		GO:GO:0005515,GO:GO:0006468,GO:GO:0005524,GO:GO:0004672	AT3G47570.1		Leucine-rich repeat protein kise family protein	LOC_Os11g46970.1		receptor-like protein kise 5 precursor, putative, expressed
Sobic.008G052900	Sb08g004470	Sobic.008G052900	similar to Os12g0169400 protein	PF00564,PF00571	PTHR13780,PTHR13780:SF48				GO:GO:0005515	AT3G52950.1		CBS / octicosapeptide/Phox/Bemp1 (PB1) domains-containing protein	LOC_Os12g07190.1		CBS domain-containing protein, putative, expressed
Sobic.008G052800	v1.4_None	Sobic.008G052800
Sobic.008G052600	Sb08g004460	Sobic.008G052600		PF13947,PF00069	PTHR27005,PTHR27005:SF62	KOG1187	2.7.11.1		GO:GO:0030247,GO:GO:0006468,GO:GO:0005524,GO:GO:0004672	AT1G69730.1		Wall-associated kise family protein	LOC_Os04g24220.1		OsWAK32 - OsWAK receptor-like protein kise, expressed
Sobic.008G052500	v1.4_None	Sobic.008G052500		PF03109,PF08263,PF13855	PTHR27000,PTHR27000:SF214	KOG1187	2.7.11.1		GO:GO:0005515	AT3G47570.1		Leucine-rich repeat protein kise family protein	LOC_Os11g46980.1		receptor-like protein kise 2 precursor, putative, expressed
Sobic.008G052300	Sb08g004420	Sobic.008G052300	similar to Os12g0169100 protein	PF05911	PTHR31580,PTHR31580:SF9	KOG0978,KOG4593				AT1G77580.2		Plant protein of unknown function (DUF869)	LOC_Os12g07160.2		plant protein of unknown function DUF869 domain containing protein, expressed
Sobic.008G052200	Sb08g004410	Sobic.008G052200	similar to Beta-galactosidase 15 precursor	PF02140,PF01301	PTHR23421,PTHR23421:SF69		3.2.1.23		GO:GO:0030246,GO:GO:0005975,GO:GO:0004553	AT2G32810.1	BGAL9	beta galactosidase 9	LOC_Os12g24170.1		beta-galactosidase precursor, putative, expressed
Sobic.008G052000	Sb08g004400	Sobic.008G052000		PF01425	PTHR11895,PTHR11895:SF67	KOG1211	3.5.1.99		GO:GO:0016884	AT5G64440.1	AtFAAH,FAAH	fatty acid amide hydrolase	LOC_Os12g07150.1		amidase family protein, putative, expressed
Sobic.008G051900	v1.4_None	Sobic.008G051900		PF00137	PTHR10263,PTHR10263:SF19	KOG0232		K02155	GO:GO:0033177,GO:GO:0015991,GO:GO:0015078	AT1G19910.1	ATVHA-C2,AVA-2PE,AVA-P2	ATPase, F0/V0 complex, subunit C protein	LOC_Os12g07140.1		expressed protein
Sobic.008G051900	Sb08g004390	Sobic.008G051900		PF00137	PTHR10263,PTHR10263:SF19	KOG0232		K02155	GO:GO:0033177,GO:GO:0015991,GO:GO:0015078	AT1G19910.1	ATVHA-C2,AVA-2PE,AVA-P2	ATPase, F0/V0 complex, subunit C protein	LOC_Os12g07140.1		expressed protein
Sobic.008G051800	Sb08g004380	Sobic.008G051800	similar to Vacuolar ATP synthase 16 kDa proteolipid subunit 4	PF00137	PTHR10263,PTHR10263:SF19	KOG0232		K02155	GO:GO:0033177,GO:GO:0015991,GO:GO:0015078	AT1G19910.1	ATVHA-C2,AVA-2PE,AVA-P2	ATPase, F0/V0 complex, subunit C protein	LOC_Os12g07140.1		expressed protein
Sobic.008G051400	Sb08g004340	Sobic.008G051400		PF00320	PTHR10071,PTHR10071:SF200				GO:GO:0043565,GO:GO:0008270,GO:GO:0006355,GO:GO:0003700	AT3G45170.1	GATA14	GATA transcription factor 14	LOC_Os12g07120.1		GATA zinc finger domain containing protein, expressed
Sobic.008G051400	v1.4_None	Sobic.008G051400		PF00320	PTHR10071,PTHR10071:SF200				GO:GO:0043565,GO:GO:0008270,GO:GO:0006355,GO:GO:0003700	AT3G45170.1	GATA14	GATA transcription factor 14	LOC_Os12g07120.1		GATA zinc finger domain containing protein, expressed
Sobic.008G051300	Sb08g004330	Sobic.008G051300	similar to AMP-binding enzyme family protein, expressed	PF00501	PTHR24096,PTHR24096:SF181		6.2.1.3	K01897	GO:GO:0008152,GO:GO:0003824	AT1G77590.1	LACS9	long chain acyl-CoA synthetase 9	LOC_Os12g07110.2		acyl-CoA synthetase protein, putative, expressed
Sobic.008G051300	Sb08g004330	Sobic.008G051300	similar to AMP-binding enzyme family protein, expressed	PF00501	PTHR24096,PTHR24096:SF181		6.2.1.3	K01897	GO:GO:0008152,GO:GO:0003824	AT1G77590.1	LACS9	long chain acyl-CoA synthetase 9	LOC_Os12g07110.1		acyl-CoA synthetase protein, putative, expressed
Sobic.008G051200	Sb08g004320	Sobic.008G051200	similar to DJ C termil region family protein, expressed	PF00684,PF00226,PF01556	PTHR24078,PTHR24078:SF289	KOG0715		K03686	GO:GO:0051082,GO:GO:0031072	AT5G48030.1	GFA2	gametophytic factor 2	LOC_Os12g07060.1		chaperone protein dJ, putative, expressed
Sobic.008G051100	Sb08g004310	Sobic.008G051100	similar to Ssu72-like protein, expressed	PF04722	PTHR20383	KOG2424	3.1.3.16	K15544	GO:GO:0006397,GO:GO:0005634,GO:GO:0004721	AT1G73820.1		Ssu72-like family protein	LOC_Os12g07050.1		R polymerase II subunit A C-termil domain phosphatase ssu72, putative, expressed
Sobic.008G051000	Sb08g004300	Sobic.008G051000	similar to Magnesium chelatase subunit I precursor	PF01078	PTHR32039,PTHR32039:SF9		6.6.1.1	K03405	GO:GO:0016851,GO:GO:0015995,GO:GO:0015979	AT5G45930.1	CHL I2,CHLI-2,CHLI2	magnesium chelatase i2	LOC_Os03g36540.1		magnesium-chelatase subunit chlI, chloroplast precursor, putative, expressed
Sobic.008G050900	Sb08g004290	Sobic.008G050900	weakly similar to OSJNBb0003B01.20 protein		PTHR33065,PTHR33065:SF10								LOC_Os04g54759.1		expressed protein
Sobic.008G050800	Sb08g004280	Sobic.008G050800	weakly similar to OSJNBb0003B01.20 protein		PTHR33065,PTHR33065:SF10								LOC_Os04g54759.1		expressed protein
Sobic.008G050700	employs a putative Ser/His catalytic dyad, expressed	Sb08g004270	similar to Os05g0297900 protein	PF00717	PTHR10806,PTHR10806:SF10	KOG3342	3.4.21.89	K13280	GO:GO:0016020,GO:GO:0008233,GO:GO:0006465	AT1G52600.1		Peptidase S24/S26A/S26B/S26C family protein	LOC_Os06g16260.1		OsSigP5 - Putative Type I Sigl Peptidase homologue
Sobic.008G050400	Sb08g004240	Sobic.008G050400	similar to 5-formyltetrahydrofolate cyclo-ligase family protein, putative, expressed	PF01812	PTHR13017,PTHR13017:SF0	KOG4410				AT1G76730.1		gB/RpiA/CoA transferase-like superfamily protein	LOC_Os12g07020.1		5-formyltetrahydrofolate cyclo-ligase, putative, expressed
Sobic.008G050100	v1.4_None	Sobic.008G050100			PTHR33621,PTHR33621:SF1								LOC_Os12g06980.1		SAP domain containing protein, expressed
Sobic.008G049701	v1.4_None	v2.1_None			PTHR33621,PTHR33621:SF1					AT1G76740.1			LOC_Os12g06980.1		SAP domain containing protein, expressed
Sobic.008G049200	Sb08g004190	Sobic.008G049200	similar to 22 kDa drought-inducible protein	PF02496	PTHR33801,PTHR33801:SF7				GO:GO:0006950				LOC_Os11g06720.1		abscisic stress-ripening, putative, expressed
Sobic.008G049100	Sb08g004180	Sobic.008G049100	similar to Nrap protein, expressed	PF03813	PTHR17972			K14544		AT1G63810.1			LOC_Os12g06910.1		nucleolar protein family 6, putative, expressed
Sobic.008G049000	v1.4_None	Sobic.008G049000		PF03982	PTHR12317,PTHR12317:SF22	KOG0831	2.3.1.20		GO:GO:0016747	AT3G51520.1		diacylglycerol acyltransferase family	LOC_Os02g48350.1		diacylglycerol O-acyltransferase, putative, expressed
Sobic.008G049000	v1.4_None	Sobic.008G049000		PF03982	PTHR12317,PTHR12317:SF22		2.3.1.20		GO:GO:0016747	AT3G51520.1		diacylglycerol acyltransferase family	LOC_Os02g48350.1		diacylglycerol O-acyltransferase, putative, expressed
Sobic.008G048966	v1.4_None	v2.1_None
Sobic.008G048501	v1.4_None	v2.1_None		PF00657	PTHR22835,PTHR22835:SF272		3.1.1.1		GO:GO:0016788	AT1G28580.1		GDSL-like Lipase/Acylhydrolase superfamily protein	LOC_Os01g12320.1		GDSL-like lipase/acylhydrolase, putative, expressed
Sobic.008G048300	Sb08g004100	Sobic.008G048300	similar to Transcription elongation factor, putative, expressed	PF08711	PTHR15141				GO:GO:0006351,GO:GO:0005634,GO:GO:0003677	AT5G09850.1		Transcription elongation factor (TFIIS) family protein	LOC_Os12g06850.1		transcription elongation factor protein, putative, expressed
Sobic.008G048200	Sb08g004090	Sobic.008G048200	similar to Exo70 exocyst complex subunit family protein, expressed	PF03081	PTHR12542,PTHR12542:SF21	KOG2344			GO:GO:0006887,GO:GO:0000145	AT5G13150.1	ATEXO70C1,EXO70C1	exocyst subunit exo70 family protein C1	LOC_Os12g06840.1		ATEXO70C2, putative, expressed
Sobic.008G047900	Sb08g004070	Sobic.008G047900					3.4.24.13			AT1G76770.1		HSP20-like chaperones superfamily protein	LOC_Os12g06820.1		PE repeat family protein, putative, expressed
Sobic.008G047800	Sb08g004050	Sobic.008G047800	similar to WD repeat domain 48, putative, expressed	PF00400,PF11816	PTHR19862,PTHR19862:SF14			K15361	GO:GO:0005515	AT3G05090.2	LRS1	Transducin/WD40 repeat-like superfamily protein	LOC_Os12g06810.1		WD domain, G-beta repeat domain containing protein, expressed
Sobic.008G047700	Sb08g004040	Sobic.008G047700	similar to ZW18 protein, putative, expressed	PF12394,PF05057	PTHR12482,PTHR12482:SF19	KOG2205				AT1G58350.2	ZW18	Putative serine esterase family protein	LOC_Os12g06800.1		serine esterase family protein, putative, expressed
Sobic.008G047600	Sb08g004030	Sobic.008G047600	similar to Os12g0164600 protein	PF05633	PTHR31509,PTHR31509:SF4					AT1G18740.1		Protein of unknown function (DUF793)	LOC_Os12g06780.1		expressed protein
Sobic.008G047500	Sb08g004010	Sobic.008G047500		PF01936,PF12872	PTHR14379,PTHR14379:SF6				GO:GO:0010468,GO:GO:0005777	AT5G09840.1		Putative endonuclease or glycosyl hydrolase	LOC_Os12g06560.1		expressed protein
Sobic.008G047500	Sb08g004010	Sobic.008G047500		PF12872,PF01936	PTHR14379,PTHR14379:SF6				GO:GO:0010468,GO:GO:0005777	AT5G09840.1		Putative endonuclease or glycosyl hydrolase	LOC_Os12g06560.1		expressed protein
Sobic.008G047500	Sb08g004010	Sobic.008G047500		PF01936,PF12872	PTHR14379,PTHR14379:SF6				GO:GO:0010468,GO:GO:0005777	AT5G64710.1		Putative endonuclease or glycosyl hydrolase	LOC_Os12g06560.1		expressed protein
Sobic.008G047400	Sb08g004000	Sobic.008G047400	similar to Tubby protein, putative, expressed	PF00646,PF01167	PTHR16517,PTHR16517:SF43	KOG2502			GO:GO:0005515	AT1G76900.2	AtTLP1,TLP1	tubby like protein 1	LOC_Os12g06630.1		OsFBT14 - F-box and tubby domain containing protein, expressed
Sobic.008G047400	Sb08g004000	Sobic.008G047400	similar to Tubby protein, putative, expressed	PF00646,PF01167	PTHR16517,PTHR16517:SF43	KOG2502			GO:GO:0005515	AT1G76900.2	AtTLP1,TLP1	tubby like protein 1	LOC_Os12g06630.2		OsFBT14 - F-box and tubby domain containing protein, expressed
Sobic.008G047300	Sb08g003990	Sobic.008G047300	similar to Expressed protein	PF13837	PTHR21654,PTHR21654:SF6	KOG4282				AT1G21200.1		sequence-specific D binding transcription factors	LOC_Os12g06640.2		homeodomain, putative, expressed
Sobic.008G047200	v1.4_None	Sobic.008G047200
Sobic.008G047150	v1.4_None	v2.1_None
Sobic.008G047100	Sb08g003980	Sobic.008G047100	similar to Pentatricopeptide, putative, expressed	PF14432,PF01535,PF13041	PTHR24015,PTHR24015:SF117					AT4G15720.1		Tetratricopeptide repeat (TPR)-like superfamily protein	LOC_Os12g06650.1		tetratricopeptide-like helical, putative, expressed
Sobic.008G047000	Sb08g003970	Sobic.008G047000	similar to Actin-11	PF00022	PTHR11937,PTHR11937:SF200			K10355		AT5G09810.1	ACT7	actin 7	LOC_Os11g06390.4		actin, putative, expressed
Sobic.008G047000	Sb08g003970	Sobic.008G047000	similar to Actin-11	PF00022	PTHR11937,PTHR11937:SF200			K10355		AT5G09810.1	ACT7	actin 7	LOC_Os11g06390.6		actin, putative, expressed
Sobic.008G046900	Sb08g003963	Sobic.008G046900	similar to Os11g0162200 protein	PF02320	PTHR15336,PTHR15336:SF2	KOG4763		K00416	GO:GO:0008121,GO:GO:0006122	AT1G15120.1		Ubiquinol-cytochrome C reductase hinge protein	LOC_Os11g06340.1		ubiquinol-cytochrome C reductase hinge protein, putative, expressed
Sobic.008G046800	Sb08g003960	Sobic.008G046800	similar to Protein kise family protein, putative, expressed	PF07714	PTHR23257,PTHR23257:SF505	KOG0192	2.7.12.1		GO:GO:0006468,GO:GO:0004672	AT4G38470.1		ACT-like protein tyrosine kise family protein	LOC_Os12g06670.1		protein kise family protein, putative, expressed
Sobic.008G046800	Sb08g003960	Sobic.008G046800	similar to Protein kise family protein, putative, expressed	PF07714	PTHR23257,PTHR23257:SF505	KOG0192	2.7.12.1		GO:GO:0006468,GO:GO:0004672	AT2G17700.1		ACT-like protein tyrosine kise family protein	LOC_Os12g06670.1		protein kise family protein, putative, expressed
Sobic.008G046700	Sb08g003950	Sobic.008G046700		PF03514	PTHR31636,PTHR31636:SF55					AT4G08250.1		GRAS family transcription factor	LOC_Os11g06180.1		nodulation-sigling pathway 2 protein, putative, expressed
Sobic.008G046700	v1.4_None	Sobic.008G046700		PF03514	PTHR31636,PTHR31636:SF55					AT4G08250.1		GRAS family transcription factor	LOC_Os11g06180.1		nodulation-sigling pathway 2 protein, putative, expressed
Sobic.008G046600	Sb08g003940	Sobic.008G046600	similar to BZIP transcriptiol activator RSG-related	PF00170	PTHR13690,PTHR13690:SF86				GO:GO:0043565,GO:GO:0006355,GO:GO:0003700	AT1G43700.1	SUE3,VIP1	VIRE2-interacting protein 1	LOC_Os12g06520.1		bZIP transcription factor domain containing protein, expressed
Sobic.008G046500	Sb08g003930	Sobic.008G046500	similar to Calcineurin B-like protein 3, putative, expressed	PF13499,PF13202	PTHR23056,PTHR23056:SF19	KOG0034		K06268	GO:GO:0005509	AT4G26570.1	ATCBL3,CBL3	calcineurin B-like 3	LOC_Os12g06510.1		calcineurin B, putative, expressed
Sobic.008G046400	v1.4_None	Sobic.008G046400
Sobic.008G046200	Sb08g003910	Sobic.008G046200	weakly similar to PHD-finger family protein, expressed		PTHR33304,PTHR33304:SF7					AT3G02890.1		RING/FYVE/PHD zinc finger superfamily protein	LOC_Os11g06130.1		PHD-finger family protein, expressed
Sobic.008G046000	v1.4_None	Sobic.008G046000			PTHR33304,PTHR33304:SF2								LOC_Os06g03180.1		expressed protein
Sobic.008G045900	v1.4_None	Sobic.008G045900
Sobic.008G045800	Sb08g003900	Sobic.008G045800	Predicted protein		PTHR33304,PTHR33304:SF2					AT1G43770.2		RING/FYVE/PHD zinc finger superfamily protein	LOC_Os12g06480.1		PHD-finger family protein, expressed
Sobic.008G045600	v1.4_None	Sobic.008G045600			PTHR31790,PTHR31790:SF20								LOC_Os07g13890.1		OsFBX230 - F-box domain containing protein, expressed
Sobic.008G045450	v1.4_None	v2.1_None		PF13456,PF08268,PF00646	PTHR32133,PTHR32133:SF143				GO:GO:0005515	AT3G09510.1		Ribonuclease H-like superfamily protein	LOC_Os07g13890.1		OsFBX230 - F-box domain containing protein, expressed
Sobic.008G045300	Sb08g003870	Sobic.008G045300	similar to Citrate binding protein, putative	PF08787	PTHR33681,PTHR33681:SF5								LOC_Os12g06900.1		citrate-binding protein precursor, putative, expressed
Sobic.008G045166	v1.4_None	v2.1_None								AT3G23660.2		Sec23/Sec24 protein transport family protein	LOC_Os11g24560.1		protein transport protein, putative, expressed
Sobic.008G045000	Sb08g003860	Sobic.008G045000	Predicted protein		PTHR33304,PTHR33304:SF2					AT1G43770.2		RING/FYVE/PHD zinc finger superfamily protein	LOC_Os12g06440.1		expressed protein
Sobic.008G044900	Sb08g003850	Sobic.008G044900	Predicted protein		PTHR33304,PTHR33304:SF2					AT1G43770.2		RING/FYVE/PHD zinc finger superfamily protein	LOC_Os12g06440.1		expressed protein
Sobic.008G044600	Sb08g003830	Sobic.008G044600			PTHR33304,PTHR33304:SF2					AT1G43770.2		RING/FYVE/PHD zinc finger superfamily protein	LOC_Os12g06440.1		expressed protein
Sobic.008G044100	Sb08g003780	Sobic.008G044100	similar to Transposon protein, putative, unclassified, expressed	PF04434,PF10551,PF03101	PTHR31669,PTHR31669:SF12				GO:GO:0008270,GO:GO:0006355	AT4G15090.1	FAR1	FRS (FAR1 Related Sequences) transcription factor family	LOC_Os12g06380.1		transposon protein, putative, unclassified, expressed
Sobic.008G044000	Sb08g003770	Sobic.008G044000	similar to Expressed protein	PF14215	PTHR13902,PTHR13902:SF66					AT2G27230.1	LHW	transcription factor-related	LOC_Os12g06330.2		CPuORF6 - conserved peptide uORF-containing transcript, expressed
Sobic.008G043600	Sb08g003730	Sobic.008G043600	similar to Exocyst subunit EXO70 family protein, putative, expressed	PF03081	PTHR12542,PTHR12542:SF42	KOG2344			GO:GO:0006887,GO:GO:0000145	AT5G03540.1	ATEXO70A1,EXO70A1	exocyst subunit exo70 family protein A1	LOC_Os11g05880.1		exo70 exocyst complex subunit, putative, expressed
Sobic.008G043600	Sb08g003730	Sobic.008G043600	similar to Exocyst subunit EXO70 family protein, putative, expressed	PF03081	PTHR12542,PTHR12542:SF42	KOG2344		K07195	GO:GO:0006887,GO:GO:0000145	AT5G03540.1	ATEXO70A1,EXO70A1	exocyst subunit exo70 family protein A1	LOC_Os11g05880.1		exo70 exocyst complex subunit, putative, expressed
Sobic.008G043600	Sb08g003730	Sobic.008G043600	similar to Exocyst subunit EXO70 family protein, putative, expressed	PF03081	PTHR12542,PTHR12542:SF42				GO:GO:0006887,GO:GO:0000145	AT5G52340.1	ATEXO70A2,EXO70A2	exocyst subunit exo70 family protein A2	LOC_Os11g05880.1		exo70 exocyst complex subunit, putative, expressed
Sobic.008G043500	Sb08g003720	Sobic.008G043500	similar to Harpin-induced protein 1 containing protein, expressed	PF03168	PTHR31415,PTHR31415:SF11					AT3G44220.1		Late embryogenesis abundant (LEA) hydroxyproline-rich glycoprotein family	LOC_Os12g06260.1		harpin-induced protein 1 domain containing protein, expressed
Sobic.008G043400	v1.4_None	Sobic.008G043400
Sobic.008G043300	v1.4_None	Sobic.008G043300
Sobic.008G043200	v1.4_None	Sobic.008G043200
Sobic.008G042900	Sb08g003690	Sobic.008G042900	similar to Harpin-induced protein 1 containing protein, expressed	PF03168	PTHR31415,PTHR31415:SF16					AT5G06320.1	NHL3	NDR1/HIN1-like 3	LOC_Os12g06220.1		harpin-induced protein 1 domain containing protein, expressed
Sobic.008G042700	v1.4_None	Sobic.008G042700		PF02319,PF16421	PTHR12081,PTHR12081:SF48	KOG2577		K06620	GO:GO:0006355,GO:GO:0005667,GO:GO:0003700	AT2G36010.1	ATE2FA,E2F3	E2F transcription factor 3	LOC_Os12g06200.1		E2F family transcription factor protein, putative, expressed
Sobic.008G042700	Sb08g003670	Sobic.008G042700		PF02319,PF16421	PTHR12081,PTHR12081:SF48	KOG2577		K06620	GO:GO:0006355,GO:GO:0005667,GO:GO:0003700	AT2G36010.1	ATE2FA,E2F3	E2F transcription factor 3	LOC_Os12g06200.1		E2F family transcription factor protein, putative, expressed
Sobic.008G042600	Sb08g003660	Sobic.008G042600	similar to N-acetylglucosaminyltransferase 1	PF03071	PTHR10468,PTHR10468:SF0	KOG1413	2.4.1.101	K00726	GO:GO:0008375,GO:GO:0006486	AT4G38240.2	CGL,CGL1,GNTI	alpha-1,3-mannosyl-glycoprotein beta-1,2-N-acetylglucosaminyltransferase, putative	LOC_Os02g58590.1		N-acetylglucosaminyltransferase I, putative, expressed
Sobic.008G042500	Sb08g003650	Sobic.008G042500	similar to Expressed protein		PTHR34569,PTHR34569:SF1								LOC_Os12g06190.1		expressed protein
Sobic.008G042400	v1.4_None	Sobic.008G042400
Sobic.008G042300	Sb08g003640	Sobic.008G042300	similar to Os12g0158600 protein	PF03134	PTHR12300,PTHR12300:SF46			K17338		AT2G36020.1	HVA22J	HVA22-like protein J	LOC_Os12g06180.1		HVA22, putative, expressed
Sobic.008G042100	Sb08g003620	Sobic.008G042100		PF04844	PTHR33057,PTHR33057:SF15					AT5G04820.1	ATOFP13,OFP13	ovate family protein 13	LOC_Os11g05770.1		DUF623 domain containing protein, expressed
Sobic.008G042100	v1.4_None	Sobic.008G042100		PF04844	PTHR33057,PTHR33057:SF15					AT5G04820.1	ATOFP13,OFP13	ovate family protein 13	LOC_Os11g05770.1		DUF623 domain containing protein, expressed
Sobic.008G042000	v1.4_None	Sobic.008G042000			PTHR31215,PTHR31215:SF4					AT5G46170.1		F-box family protein	LOC_Os01g56390.1		OsFBX26 - F-box domain containing protein, expressed
Sobic.008G042000	Sb08g003610	Sobic.008G042000			PTHR31215,PTHR31215:SF4					AT5G46170.1		F-box family protein	LOC_Os01g56390.1		OsFBX26 - F-box domain containing protein, expressed
Sobic.008G041900	Sb08g003600	Sobic.008G041900	similar to Os12g0157700 protein		PTHR33177,PTHR33177:SF1					AT3G11600.1			LOC_Os12g06130.1		expressed protein
Sobic.008G041700	Sb08g003590	Sobic.008G041700	similar to TLD family protein, expressed	PF07534	PTHR23354	KOG2557				AT5G06260.1		TLD-domain containing nucleolar protein	LOC_Os12g06100.2		TLD family protein, putative, expressed
Sobic.008G041500	v1.4_None	Sobic.008G041500
Sobic.008G041400	Sb08g003570	Sobic.008G041400		PF13906,PF13520	PTHR11785,PTHR11785:SF331				GO:GO:0016020,GO:GO:0015171,GO:GO:0003333	AT5G04770.1	ATCAT6,CAT6	cationic amino acid transporter 6	LOC_Os12g06060.1		amino acid permease family protein, putative, expressed
Sobic.008G041400	v1.4_None	Sobic.008G041400		PF13906,PF13520	PTHR11785,PTHR11785:SF331				GO:GO:0016020,GO:GO:0015171,GO:GO:0003333	AT5G04770.1	ATCAT6,CAT6	cationic amino acid transporter 6	LOC_Os12g06060.1		amino acid permease family protein, putative, expressed
Sobic.008G041400	Sb08g003570	Sobic.008G041400		PF13906,PF00324	PTHR11785,PTHR11785:SF331	KOG1286			GO:GO:0055085,GO:GO:0016020,GO:GO:0006810,GO:GO:0015171,GO:GO:0003333	AT3G10600.1	CAT7	cationic amino acid transporter 7	LOC_Os12g06060.1		amino acid permease family protein, putative, expressed
Sobic.008G041400	v1.4_None	Sobic.008G041400		PF13906,PF00324	PTHR11785,PTHR11785:SF331	KOG1286			GO:GO:0055085,GO:GO:0016020,GO:GO:0006810,GO:GO:0015171,GO:GO:0003333	AT3G10600.1	CAT7	cationic amino acid transporter 7	LOC_Os12g06060.1		amino acid permease family protein, putative, expressed
Sobic.008G041400	Sb08g003570	Sobic.008G041400		PF13906,PF13520	PTHR11785,PTHR11785:SF331	KOG1286		K03294	GO:GO:0016020,GO:GO:0015171,GO:GO:0003333	AT5G04770.1	ATCAT6,CAT6	cationic amino acid transporter 6	LOC_Os11g05690.2		amino acid permease family protein, putative, expressed
Sobic.008G041400	v1.4_None	Sobic.008G041400		PF13906,PF13520	PTHR11785,PTHR11785:SF331	KOG1286		K03294	GO:GO:0016020,GO:GO:0015171,GO:GO:0003333	AT5G04770.1	ATCAT6,CAT6	cationic amino acid transporter 6	LOC_Os11g05690.2		amino acid permease family protein, putative, expressed
Sobic.008G041300	Sb08g003560	Sobic.008G041300		PF04851,PF00271	PTHR24031,PTHR24031:SF78	KOG0340	3.6.4.13		GO:GO:0016787,GO:GO:0005524,GO:GO:0003677	AT5G60990.1		DEA(D/H)-box R helicase family protein	LOC_Os03g46610.1		DEAD-box ATP-dependent R helicase, putative, expressed
Sobic.008G041300	Sb08g003560	Sobic.008G041300		PF00271	PTHR24031,PTHR24031:SF78	KOG0340	3.6.4.13			AT5G60990.1		DEA(D/H)-box R helicase family protein	LOC_Os03g46610.1		DEAD-box ATP-dependent R helicase, putative, expressed
Sobic.008G041300	Sb08g003560	Sobic.008G041300		PF04851,PF00271	PTHR24031,PTHR24031:SF78		3.6.4.13	K14777	GO:GO:0016787,GO:GO:0005524,GO:GO:0003677	AT5G60990.1		DEA(D/H)-box R helicase family protein	LOC_Os03g46610.1		DEAD-box ATP-dependent R helicase, putative, expressed
Sobic.008G041300	Sb08g003560	Sobic.008G041300		PF00271	PTHR24031,PTHR24031:SF78	KOG0330	3.6.4.13			AT5G60990.1		DEA(D/H)-box R helicase family protein	LOC_Os03g46610.1		DEAD-box ATP-dependent R helicase, putative, expressed
Sobic.008G041100	Sb08g003550	Sobic.008G041100		PF02362	PTHR31140,PTHR31140:SF19				GO:GO:0003677	AT3G11580.1		AP2/B3-like transcriptiol factor family protein	LOC_Os12g06080.1		expressed protein
Sobic.008G041000	Sb08g003540	Sobic.008G041000	similar to SEC14 cytosolic factor, putative	PF12854,PF13041,PF01535	PTHR24015,PTHR24015:SF723					AT5G04780.1		Pentatricopeptide repeat (PPR) superfamily protein	LOC_Os12g06070.1		expressed protein
Sobic.008G040700	Sb08g003510	Sobic.008G040700	similar to Dcp1-like decapping family, putative	PF06058	PTHR16290,PTHR16290:SF3	KOG2868		K12611		AT1G08370.1	ATDCP1,DCP1	decapping 1	LOC_Os11g05650.1		mR-decapping enzyme, putative, expressed
Sobic.008G040700	Sb08g003510	Sobic.008G040700	similar to Dcp1-like decapping family, putative	PF06058	PTHR16290,PTHR16290:SF3	KOG2868				AT1G08370.1	ATDCP1,DCP1	decapping 1	LOC_Os11g05650.1		mR-decapping enzyme, putative, expressed
Sobic.008G040600	Sb08g003500	Sobic.008G040600	similar to D-binding factor of bZIP class	PF00170	PTHR22952,PTHR22952:SF208				GO:GO:0043565,GO:GO:0006355,GO:GO:0003700	AT1G19490.1		Basic-leucine zipper (bZIP) transcription factor family protein	LOC_Os11g05640.1		bZIP transcription factor domain containing protein, expressed
Sobic.008G040600	Sb08g003500	Sobic.008G040600	similar to D-binding factor of bZIP class		PTHR22952,PTHR22952:SF208								LOC_Os11g05640.1		bZIP transcription factor domain containing protein, expressed
Sobic.008G040400	Sb08g003490	Sobic.008G040400	similar to Putative uncharacterized protein	PF04520	PTHR33083,PTHR33083:SF4					AT3G15040.1		Protein of unknown function, DUF584	LOC_Os12g05980.1		DUF584 domain containing protein, putative, expressed
Sobic.008G040300	Sb08g003480	Sobic.008G040300	similar to Ribonuclease	PF01351	PTHR10954,PTHR10954:SF7	KOG2299	3.1.26.4	K10743	GO:GO:0004523,GO:GO:0003723	AT2G25100.1		Polynucleotidyl transferase, ribonuclease H-like superfamily protein	LOC_Os11g05570.1		RSEH2A - Putative ribonuclease H2 large subunit, expressed
Sobic.008G040100	Sb08g003460	Sobic.008G040100	similar to Putative splicing factor	PF00400	PTHR22847,PTHR22847:SF490	KOG0265			GO:GO:0005515	AT5G54520.1		Transducin/WD40 repeat-like superfamily protein	LOC_Os02g21490.1		WD domain, G-beta repeat domain containing protein, expressed
Sobic.008G040100	Sb08g003460	Sobic.008G040100	similar to Putative splicing factor	PF00400	PTHR22847,PTHR22847:SF490				GO:GO:0005515	AT5G54520.1		Transducin/WD40 repeat-like superfamily protein	LOC_Os02g21490.1		WD domain, G-beta repeat domain containing protein, expressed
Sobic.008G040000	Sb08g003450	Sobic.008G040000		PF01535,PF13041	PTHR24015,PTHR24015:SF446					AT5G65560.1		Pentatricopeptide repeat (PPR) superfamily protein	LOC_Os06g47570.1		PPR repeat containing protein, expressed
Sobic.008G039900	Sb08g003440	Sobic.008G039900	similar to Victorin binding protein	PF02347	PTHR11773,PTHR11773:SF4		1.4.4.2	K00281	GO:GO:0055114,GO:GO:0006546,GO:GO:0004375	AT2G26080.1	AtGLDP2,GLDP2	glycine decarboxylase P-protein 2	LOC_Os06g40940.1		glycine dehydrogese, putative, expressed
Sobic.008G039800	Sb08g003430	Sobic.008G039800	similar to Rac GTPase activating protein 1	PF00786,PF00620	PTHR23177,PTHR23177:SF26				GO:GO:0007165	AT5G22400.1		Rho GTPase activating protein with PAK-box/P21-Rho-binding domain	LOC_Os11g05540.1		rhoGAP domain containing protein, expressed
Sobic.008G039600	Sb08g003410	Sobic.008G039600	similar to Sigl recognition particle protein, putative	PF01656,PF02881,PF02978	PTHR11564,PTHR11564:SF19		3.6.5.4	K03106	GO:GO:0006614,GO:GO:0005525,GO:GO:0048500,GO:GO:0008312	AT5G03940.1	54CP,CPSRP54,FFC,SRP54CP	chloroplast sigl recognition particle 54 kDa subunit	LOC_Os11g05556.1		sigl recognition particle 54 kDa protein, putative, expressed
Sobic.008G039501	Sb08g003400	Sobic.008G039500	similar to Putative uncharacterized protein	PF00067	PTHR24298,PTHR24298:SF77	KOG0156	1.14.13.121		GO:GO:0055114,GO:GO:0020037,GO:GO:0016705,GO:GO:0005506	AT3G26330.1	CYP71B37	cytochrome P450, family 71, subfamily B, polypeptide 37	LOC_Os09g10340.1		cytochrome P450, putative, expressed
Sobic.008G039401	v1.4_None	v2.1_None
Sobic.008G039300	Sb08g003380	Sobic.008G039300	similar to Putative uncharacterized protein	PF00067	PTHR24298,PTHR24298:SF77	KOG0156	1.14.13.121		GO:GO:0055114,GO:GO:0020037,GO:GO:0016705,GO:GO:0005506	AT3G26330.1	CYP71B37	cytochrome P450, family 71, subfamily B, polypeptide 37	LOC_Os09g10340.1		cytochrome P450, putative, expressed
Sobic.008G039100	v1.4_None	Sobic.008G039100		PF02383	PTHR11200,PTHR11200:SF160		3.1.3.66		GO:GO:0042578	AT3G51460.1	RHD4	Phosphoinositide phosphatase family protein	LOC_Os02g34884.1		SacI homology domain containing protein, expressed			Sobic.002G124700
Sobic.008G039100	Sb08g003370	Sobic.008G039100		PF02383	PTHR11200,PTHR11200:SF160		3.1.3.66		GO:GO:0042578	AT3G51460.1	RHD4	Phosphoinositide phosphatase family protein	LOC_Os02g34884.1		SacI homology domain containing protein, expressed
Sobic.008G039000	Sb08g003360	Sobic.008G039000	similar to Putative uncharacterized protein P0682B08.1	PF09597	PTHR34955					AT5G26800.1			LOC_Os10g05940.1		expressed protein
Sobic.008G038801	v1.4_None	v2.1_None											LOC_Os05g51270.1		expressed protein			Sobic.002G125000
Sobic.008G038600	Sb08g003330	Sobic.008G038600	similar to Probable diaminopimelate decarboxylase, chloroplast precursor	PF01168,PF00278	PTHR11482,PTHR11482:SF5	KOG0622	4.1.1.20	K01586	GO:GO:0003824	AT5G11880.1		Pyridoxal-dependent decarboxylase family protein	LOC_Os02g24354.1		pyridoxal-dependent decarboxylase protein, putative, expressed
Sobic.008G038500	Sb08g003320	Sobic.008G038500	similar to Endonuclease III homologue	PF00730	PTHR10359	KOG1921	4.2.99.18	K10773	GO:GO:0006284	AT2G31450.2	ATNTH1	D glycosylase superfamily protein	LOC_Os11g16580.1		endonuclease III-like protein 1, putative, expressed			Sobic.002G125200
Sobic.008G038500	Sb08g003320	Sobic.008G038500	similar to Endonuclease III homologue	PF00730	PTHR10359	KOG1921	4.2.99.18		GO:GO:0006284	AT2G31450.1	ATNTH1	D glycosylase superfamily protein	LOC_Os11g16580.1		endonuclease III-like protein 1, putative, expressed			Sobic.002G125300
Sobic.008G038400	Sb08g003310	Sobic.008G038400	similar to Expressed protein	PF10218	PTHR13481	KOG3136				AT3G59390.2			LOC_Os11g16560.1		expressed protein			Sobic.002G125500
Sobic.008G038300	uncharacterized protein ycf53, putative, expressed	Sb08g003300	similar to GUN4, putative	PF05419	PTHR34800,PTHR34800:SF1					AT3G59400.1	GUN4	enzyme binding	tetrapyrrole binding	LOC_Os11g16550.1
Sobic.008G038200	Sb08g003290	Sobic.008G038200	similar to Putative receptor protein kise CRINKLY4 precursor	PF13540,PF07714	PTHR27003,PTHR27003:SF72	KOG1187	2.7.11.1		GO:GO:0006468,GO:GO:0004672	AT3G59420.1	ACR4,CR4	crinkly4	LOC_Os03g43670.1		TKL_IRAK_CR4L.1 - The CR4L subfamily has homology with Crinkly4, expressed			Sobic.002G125700
Sobic.008G038100	Sb08g003280	Sobic.008G038100	similar to Putative uncharacterized protein		PTHR34120,PTHR34120:SF1					AT2G36220.1			LOC_Os11g05530.1		expressed protein
Sobic.008G037900	Sb08g003260	Sobic.008G037900	similar to BZIP transcription factor	PF00170,PF14144	PTHR22952,PTHR22952:SF179			K14431	GO:GO:0043565,GO:GO:0006355,GO:GO:0003700,GO:GO:0006351	AT1G08320.1	bZIP21,TGA9	bZIP transcription factor family protein	LOC_Os11g05480.1		transcription factor, putative, expressed
Sobic.008G037800	Sb08g003250	Sobic.008G037800	similar to ACT domain-containing protein, putative, expressed		PTHR31096,PTHR31096:SF14					AT5G04740.1		ACT domain-containing protein	LOC_Os12g05650.1		ACT domain containing protein, expressed
Sobic.008G037700	Sb08g003240	Sobic.008G037700	similar to Rf1 protein, mitochondrial, putative, expressed	PF13041	PTHR24015,PTHR24015:SF724					AT1G22960.1		Pentatricopeptide repeat (PPR) superfamily protein	LOC_Os12g05640.1		pentatricopeptide containing protein, putative, expressed
Sobic.008G037500	Sb08g003220	Sobic.008G037500	similar to Os12g0152100 protein	PF12697	PTHR10992,PTHR10992:SF720	KOG1454	3.1.1.3			AT5G22460.1		alpha/beta-Hydrolases superfamily protein	LOC_Os12g05600.1		hydrolase, alpha/beta fold family protein, putative, expressed
Sobic.008G037400	v1.4_None	Sobic.008G037400
Sobic.008G037300	contains Pfam profile PF01161: Phosphatidylethanolamine-binding protein, expressed	Sb08g003210	similar to Termil flower 1	PF01161	PTHR11362,PTHR11362:SF13	KOG3346			GO:GO:0009910,GO:GO:0003712	AT2G27550.1	ATC	centroradialis	LOC_Os11g05470.1		RCN1 Centroradialis-like1 homogous to TFL1 gene
Sobic.008G037000	Sb08g003190	Sobic.008G037000	similar to Ser/Thr protein phosphatase family protein, expressed	PF00149,PF16656,PF14008	PTHR22953,PTHR22953:SF38	KOG1378	3.1.3.2		GO:GO:0016787	AT3G52780.1	ATPAP20,PAP20	Purple acid phosphatases superfamily protein	LOC_Os12g05540.1		Ser/Thr protein phosphatase family protein, putative, expressed
Sobic.008G037000	Sb08g003190	Sobic.008G037000	similar to Ser/Thr protein phosphatase family protein, expressed	PF16656,PF00149,PF14008	PTHR22953,PTHR22953:SF38	KOG1378	3.1.3.2		GO:GO:0016787	AT3G52780.1	ATPAP20,PAP20	Purple acid phosphatases superfamily protein	LOC_Os11g05410.1		Ser/Thr protein phosphatase family protein, putative, expressed
Sobic.008G036900	Sb08g003180	Sobic.008G036900	similar to Myb family transcription factor-like		PTHR31003					AT1G68670.1		myb-like transcription factor family protein	LOC_Os02g22020.1		MYB family transcription factor, putative, expressed
Sobic.008G036900	Sb08g003180	Sobic.008G036900	similar to Myb family transcription factor-like	PF00249	PTHR31003					AT1G68670.1		myb-like transcription factor family protein	LOC_Os02g22020.1		MYB family transcription factor, putative, expressed
Sobic.008G036600	Sb08g003160	Sobic.008G036600			PTHR33065,PTHR33065:SF10								LOC_Os09g03210.1		expressed protein
Sobic.008G036500	v1.4_None	Sobic.008G036500
Sobic.008G036400	v1.4_None	Sobic.008G036400			PTHR33065,PTHR33065:SF10								LOC_Os09g03210.1		expressed protein
Sobic.008G036300	Sb08g003140	Sobic.008G036300	similar to H0717B12.3 protein	PF00149,PF16656	PTHR22953,PTHR22953:SF36	KOG1378	3.1.3.2		GO:GO:0016787	AT3G52820.1	ATPAP22,PAP22	purple acid phosphatase 22	LOC_Os11g05400.1		Ser/Thr protein phosphatase family protein, putative, expressed
Sobic.008G036100	Sb08g003120	Sobic.008G036100	weakly similar to OSJNBb0003B01.20 protein		PTHR33065,PTHR33065:SF10								LOC_Os04g54759.1		expressed protein
Sobic.008G036000	Sb08g003110	Sobic.008G036000	similar to Cytochrome P450 family protein, expressed	PF00067	PTHR24296,PTHR24296:SF38	KOG0157			GO:GO:0055114,GO:GO:0020037,GO:GO:0016705,GO:GO:0005506	AT2G27690.1	CYP94C1	cytochrome P450, family 94, subfamily C, polypeptide 1	LOC_Os11g05380.1		cytochrome P450, putative, expressed
Sobic.008G035900	Sb08g003100	Sobic.008G035900	similar to Calmodulin-binding family protein, putative, expressed		PTHR31250,PTHR31250:SF10					AT3G52870.1		IQ calmodulin-binding motif family protein	LOC_Os12g05420.1		calmodulin-binding protein, putative, expressed
Sobic.008G035600	Sb08g003060	Sobic.008G035600	similar to Flavonol 3-O-glucosyltransferase, putative, expressed	PF00201	PTHR11926,PTHR11926:SF231		2.4.1.115		GO:GO:0016758,GO:GO:0008152	AT5G54010.1		UDP-Glycosyltransferase superfamily protein	LOC_Os11g26950.1		UDP-glucoronosyl and UDP-glucosyl transferase domain containing protein, expressed
Sobic.008G035501	v1.4_None	v2.1_None								AT1G33480.1		RING/U-box superfamily protein	LOC_Os11g05300.1		RING-H2 finger protein, putative, expressed
Sobic.008G035400	Sb08g003040	Sobic.008G035400	similar to Expressed protein	PF07876	PTHR33178,PTHR33178:SF4					AT5G22580.1		Stress responsive A/B Barrel Domain	LOC_Os11g05290.1		stress responsive A/B Barrel domain containing protein, expressed
Sobic.008G035300	v1.4_None	Sobic.008G035300		PF05910	PTHR31972,PTHR31972:SF17					AT2G27770.1		Plant protein of unknown function (DUF868)	LOC_Os12g05360.1		ligA, putative, expressed
Sobic.008G034700	Sb08g002990	Sobic.008G034700	similar to Putative phytosulfokine peptide precursor	PF06404	PTHR33285,PTHR33285:SF2				GO:GO:0008283,GO:GO:0008083,GO:GO:0005576	AT3G44735.2	ATPSK3,PSK1,PSK3	PHYTOSULFOKINE 3 PRECURSOR	LOC_Os12g05260.1		phytosulfokines precursor, putative, expressed
Sobic.008G034600	Sb08g002980	Sobic.008G034600	similar to Myosin-like protein, putative, expressed		PTHR33405,PTHR33405:SF2					AT1G55170.1			LOC_Os12g09089.1		protein kise PKN/PRK1, effector, putative, expressed
Sobic.008G034600	Sb08g002980	Sobic.008G034600	similar to Myosin-like protein, putative, expressed		PTHR33405,PTHR33405:SF2					AT1G55170.1			LOC_Os12g09089.2		protein kise PKN/PRK1, effector, putative, expressed
Sobic.008G034500	Sb08g002970	Sobic.008G034500	similar to Putative phytosulfokine peptide	PF06404	PTHR33285,PTHR33285:SF2				GO:GO:0008283,GO:GO:0008083,GO:GO:0005576	AT3G44735.2	ATPSK3,PSK1,PSK3	PHYTOSULFOKINE 3 PRECURSOR	LOC_Os12g05260.1		phytosulfokines precursor, putative, expressed
Sobic.008G034400	Sb08g002960	Sobic.008G034400	similar to ATP-dependent R helicase, putative, expressed	PF00270	PTHR24031,PTHR24031:SF283		3.6.4.13		GO:GO:0005524,GO:GO:0003676	AT2G28600.1		P-loop containing nucleoside triphosphate hydrolases superfamily protein	LOC_Os12g05230.1		ATP-dependent R helicase, putative, expressed
Sobic.008G034300	v1.4_None	Sobic.008G034300			PTHR12626,PTHR12626:SF7					AT3G10020.1			LOC_Os11g05170.1		expressed protein
Sobic.008G034200	Sb08g002940	Sobic.008G034200	similar to Expressed protein	PF03479	PTHR31500,PTHR31500:SF14					AT4G12080.1	AHL1,ATAHL1	AT-hook motif nuclear-localized protein 1	LOC_Os11g05160.1		D binding protein, putative, expressed
Sobic.008G033900		PHD-finger family protein, expressed	similar to Expressed protein	PF15612,PF00628,PF02791	PTHR22880,PTHR22880:SF152	KOG1473			GO:GO:0005515	AT5G35210.1		metalloendopeptidases	zinc ion binding	D binding	LOC_Os11g05130.1
Sobic.008G033900		PHD-finger family protein, expressed	similar to Expressed protein	PF15612,PF00628,PF02791	PTHR22880,PTHR22880:SF152	KOG1473			GO:GO:0005515	AT5G35210.2		metalloendopeptidases	zinc ion binding	D binding	LOC_Os11g05130.1
Sobic.008G033600	Sb08g002890	Sobic.008G033600	similar to Pyruvate kise	PF02887,PF00224	PTHR11817,PTHR11817:SF33		2.7.1.40	K00873	GO:GO:0030955,GO:GO:0006096,GO:GO:0004743,GO:GO:0000287	AT3G52990.1		Pyruvate kise family protein	LOC_Os11g05110.2		pyruvate kise, putative, expressed
Sobic.008G033500	Sb08g002880	Sobic.008G033500	similar to Expressed protein		PTHR35701					AT1G54920.2			LOC_Os11g05100.1		nucleolar GTPase, putative, expressed
Sobic.008G033400	Sb08g002870	Sobic.008G033400	similar to Expressed protein	PF14416,PF13839	PTHR32285,PTHR32285:SF65					AT5G19160.1	TBL11	TRICHOME BIREFRINGENCE-LIKE 11	LOC_Os11g05080.1		powdery mildew resistant protein 5, putative, expressed
Sobic.008G033300	v1.4_None	Sobic.008G033300		PF01699	PTHR12266	KOG2399		K13754	GO:GO:0055085,GO:GO:0016021	AT1G08960.1	ATCAX11,CAX11	cation exchanger 11	LOC_Os11g05070.1		sodium/calcium exchanger protein, putative, expressed
Sobic.008G033200	Sb08g002850	Sobic.008G033200	similar to Stem-specific protein TSJT1, putative, expressed	PF13537	PTHR11772,PTHR11772:SF18					AT5G19140.1	AILP1,ATAILP1	Aluminium induced protein with YGL and LRDR motifs	LOC_Os11g05050.1		stem-specific protein TSJT1, putative, expressed
Sobic.008G033200	Sb08g002850	Sobic.008G033200	similar to Stem-specific protein TSJT1, putative, expressed	PF12481	PTHR11772,PTHR11772:SF18					AT5G19140.1	AILP1,ATAILP1	Aluminium induced protein with YGL and LRDR motifs	LOC_Os11g05050.1		stem-specific protein TSJT1, putative, expressed
Sobic.008G033000	Sb08g002836	Sobic.008G033000	similar to Putative uncharacterized protein	PF02517	PTHR10794,PTHR10794:SF52			K07052	GO:GO:0016020	AT3G26085.3		CAAX amino termil protease family protein	LOC_Os05g22930.1		CAAX amino termil protease family protein, putative, expressed
Sobic.008G032900	v1.4_None	Sobic.008G032900		PF06862	PTHR12933			K14774	GO:GO:0005634	AT1G17690.1	NOF1		LOC_Os05g22920.1		digestive organ expansion factor, putative, expressed
Sobic.008G032800	Sb08g002810	Sobic.008G032800	similar to Heavy metal-associated domain containing protein, expressed	PF00403	PTHR22814,PTHR22814:SF33	KOG1603			GO:GO:0046872,GO:GO:0030001	AT3G06130.1		Heavy metal transport/detoxification superfamily protein	LOC_Os11g05010.2		heavy-metal-associated domain-containing protein, putative, expressed
Sobic.008G032701	v1.4_None	v2.1_None		PF00403					GO:GO:0046872,GO:GO:0030001
Sobic.008G032600	Sb08g002800	Sobic.008G032600	similar to Os12g0112200 protein	PF03489,PF05184	PTHR11480,PTHR11480:SF45	KOG1340		K12382	GO:GO:0006629	AT3G51730.1		saposin B domain-containing protein	LOC_Os12g02094.1		saposin-like type B, region 1 family protein, putative, expressed
Sobic.008G032500	Sb08g002790	Sobic.008G032500	similar to Expressed protein	PF03219	PTHR31187,PTHR31187:SF0			K03301	GO:GO:0016021,GO:GO:0006810,GO:GO:0005524,GO:GO:0005471	AT5G05310.2		TLC ATP/ADP transporter	LOC_Os11g02159.2		expressed protein
Sobic.008G032300	Sb08g002770	Sobic.008G032300	similar to Dual-specificity protein-like phosphatase 3	PF00782	PTHR10159,PTHR10159:SF326	KOG1716			GO:GO:0008138,GO:GO:0006470	AT3G10940.1		dual specificity protein phosphatase (DsPTP1) family protein	LOC_Os12g02120.2		dual specificity protein phosphatase, putative, expressed
Sobic.008G032200	Sb08g002760	Sobic.008G032200								AT3G51650.1			LOC_Os12g02130.1		expressed protein
Sobic.008G032200	v1.4_None	Sobic.008G032200								AT3G51650.1			LOC_Os12g02130.1		expressed protein
Sobic.008G032100	Sb08g002750	Sobic.008G032100	similar to Expressed protein		PTHR34132,PTHR34132:SF2					AT5G58375.1		Methyltransferase-related protein	LOC_Os11g02200.1		expressed protein
Sobic.008G032000	Sb08g002740	Sobic.008G032000	similar to Protein kise	PF14531,PF03822	PTHR24347,PTHR24347:SF230	KOG0583	2.7.11.1	K07198	GO:GO:0007165	AT5G58380.1	CIPK10,PKS2,SIP1,SNRK3.8	SOS3-interacting protein 1	LOC_Os12g02200.1		CAMK_KIN1/SNF1/Nim1_like.6 - CAMK includes calcium/calmodulin depedent protein kises, expressed
Sobic.008G031400	Sb08g002720	Sobic.008G031400	similar to Subtilase family protein, expressed	PF02225,PF05922,PF00082	PTHR10795,PTHR10795:SF435		3.4.21.25		GO:GO:0006508,GO:GO:0004252	AT1G04110.1	SDD1	Subtilase family protein	LOC_Os12g23980.1		OsSub63 - Putative Subtilisin homologue, expressed
Sobic.008G031300	Sb08g002707	Sobic.008G031300	similar to Nucleotidyltransferase family protein, putative, expressed	PF01909	PTHR23092,PTHR23092:SF30		2.7.7.19		GO:GO:0016779	AT3G51620.2		PAP/OAS1 substrate-binding domain superfamily	LOC_Os12g02260.1		nucleotidyltransferase, putative, expressed
Sobic.008G031200	Sb08g002705	Sobic.008G031200	similar to Pentatricopeptide, putative, expressed	PF13041,PF01535	PTHR24015,PTHR24015:SF291					AT3G22690.2			LOC_Os12g02280.1		pentatricopeptide, putative, expressed
Sobic.008G031200	Sb08g002705	Sobic.008G031200	similar to Pentatricopeptide, putative, expressed	PF13041,PF01535	PTHR24015,PTHR24015:SF291					AT4G18840.1		Pentatricopeptide repeat (PPR-like) superfamily protein	LOC_Os12g02280.1		pentatricopeptide, putative, expressed
Sobic.008G031000	Sb08g002700	Sobic.008G031000	similar to Non-specific lipid-transfer protein 3 precursor	PF14368	PTHR33076,PTHR33076:SF3					AT2G38540.1	ATLTP1,LP1,LTP1	lipid transfer protein 1	LOC_Os11g02350.1		LTPL25 - Protease inhibitor/seed storage/LTP family protein precursor, expressed
Sobic.008G030900	Sb08g002690	Sobic.008G030900	similar to Non-specific lipid-transfer protein 1 precursor	PF00234	PTHR33076,PTHR33076:SF7					AT2G38540.1	ATLTP1,LP1,LTP1	lipid transfer protein 1	LOC_Os11g24070.1		LTPL10 - Protease inhibitor/seed storage/LTP family protein precursor, expressed
Sobic.008G030801	v1.4_None	v2.1_None
Sobic.008G030700	Sb08g002670	Sobic.008G030700	similar to Non-specific lipid-transfer protein	PF00234	PTHR33076,PTHR33076:SF7					AT2G38540.1	ATLTP1,LP1,LTP1	lipid transfer protein 1	LOC_Os11g02369.1		LTPL7 - Protease inhibitor/seed storage/LTP family protein precursor, expressed
Sobic.008G030600	Sb08g002660	Sobic.008G030600		PF00234	PTHR33076,PTHR33076:SF19					AT5G59320.1	LTP3	lipid transfer protein 3	LOC_Os12g02340.1		LTPL14 - Protease inhibitor/seed storage/LTP family protein precursor, expressed
Sobic.008G030501	v1.4_None	v2.1_None
Sobic.008G030200	Sb08g002630	Sobic.008G030200		PF13639	PTHR14155,PTHR14155:SF74				GO:GO:0008270,GO:GO:0005515	AT3G10910.1		RING/U-box superfamily protein	LOC_Os11g02424.1		LTPL9 - Protease inhibitor/seed storage/LTP family protein precursor, expressed
Sobic.008G030200	v1.4_None	Sobic.008G030200		PF13639	PTHR14155,PTHR14155:SF74				GO:GO:0008270,GO:GO:0005515	AT3G10910.1		RING/U-box superfamily protein	LOC_Os11g02424.1		LTPL9 - Protease inhibitor/seed storage/LTP family protein precursor, expressed
Sobic.008G030100	Sb08g002620	Sobic.008G030100	similar to Chalcone-flavanone isomerase family protein, expressed	PF02431	PTHR28039,PTHR28039:SF4		5.5.1.6		GO:GO:0016872	AT5G05270.2		Chalcone-flavanone isomerase family protein	LOC_Os11g02440.1		chalcone--flavonone isomerase, putative, expressed
Sobic.008G030100	Sb08g002620	Sobic.008G030100	similar to Chalcone-flavanone isomerase family protein, expressed	PF02431	PTHR28039,PTHR28039:SF4		5.5.1.6		GO:GO:0016872	AT5G05270.1		Chalcone-flavanone isomerase family protein	LOC_Os11g02440.1		chalcone--flavonone isomerase, putative, expressed
Sobic.008G030000	v1.4_None	Sobic.008G030000		PF01132,PF09285,PF08207	PTHR30053,PTHR30053:SF3			K02356	GO:GO:0006414,GO:GO:0003746,GO:GO:0043043,GO:GO:0005737	AT3G08740.1		elongation factor P (EF-P) family protein	LOC_Os12g02380.1		elongation factor P, putative, expressed
Sobic.008G030000	Sb08g002610	Sobic.008G030000		PF01132,PF09285,PF08207	PTHR30053,PTHR30053:SF3			K02356	GO:GO:0006414,GO:GO:0003746,GO:GO:0043043,GO:GO:0005737	AT3G08740.1		elongation factor P (EF-P) family protein	LOC_Os12g02380.1		elongation factor P, putative, expressed
Sobic.008G029900	v1.4_None	Sobic.008G029900		PF10275	PTHR12931,PTHR12931:SF18	KOG3991	3.4.19.12			AT1G28120.1			LOC_Os04g55840.1		expressed protein
Sobic.008G029850	v1.4_None	v2.1_None		PF10275	PTHR12931,PTHR12931:SF18		3.4.19.12			AT1G28120.1			LOC_Os04g55840.1		expressed protein
Sobic.008G029800	v1.4_None	Sobic.008G029800		PF10275	PTHR12931,PTHR12931:SF18	KOG3991	3.4.19.12			AT1G28120.1			LOC_Os04g55840.1		expressed protein
Sobic.008G029500	v1.4_None	Sobic.008G029500		PF10275	PTHR12931,PTHR12931:SF18	KOG3991	3.4.19.12			AT1G28120.1			LOC_Os04g55840.1		expressed protein
Sobic.008G029400	Sb08g002590	Sobic.008G029400	similar to Os11g0116900 protein	PF03106	PTHR31282,PTHR31282:SF7				GO:GO:0043565,GO:GO:0006355,GO:GO:0003700	AT2G46400.1	ATWRKY46,WRKY46	WRKY D-binding protein 46	LOC_Os11g02480.2		WRKY46, expressed
Sobic.008G029400	Sb08g002590	Sobic.008G029400	similar to Os11g0116900 protein	PF03106	PTHR31282,PTHR31282:SF7				GO:GO:0043565,GO:GO:0006355,GO:GO:0003700	AT2G46400.1	ATWRKY46,WRKY46	WRKY D-binding protein 46	LOC_Os11g02480.1		WRKY46, expressed
Sobic.008G029300	Sb08g002580	Sobic.008G029300	similar to OSIGBa0147B06.5 protein	PF00571	PTHR11911,PTHR11911:SF106								LOC_Os04g05010.1		CBS domain containing membrane protein, putative, expressed
Sobic.008G029300	Sb08g002580	Sobic.008G029300	similar to OSIGBa0147B06.5 protein	PF00571	PTHR11911,PTHR11911:SF106		1.1.1.205						LOC_Os04g05010.1		CBS domain containing membrane protein, putative, expressed
Sobic.008G029200	Sb08g002570	Sobic.008G029200	similar to WRKY D binding domain containing protein, expressed	PF03106	PTHR31282,PTHR31282:SF31				GO:GO:0043565,GO:GO:0006355,GO:GO:0003700	AT2G46400.1	ATWRKY46,WRKY46	WRKY D-binding protein 46	LOC_Os11g02520.1		WRKY104, expressed
Sobic.008G029000	Sb08g002560	Sobic.008G029000		PF03106	PTHR31282,PTHR31282:SF11				GO:GO:0043565,GO:GO:0006355,GO:GO:0003700	AT3G56400.1	ATWRKY70,WRKY70	WRKY D-binding protein 70	LOC_Os11g02530.1		WRKY40, expressed
Sobic.008G029000	v1.4_None	Sobic.008G029000		PF03106	PTHR31282,PTHR31282:SF11				GO:GO:0043565,GO:GO:0006355,GO:GO:0003700	AT3G56400.1	ATWRKY70,WRKY70	WRKY D-binding protein 70	LOC_Os11g02530.1		WRKY40, expressed
Sobic.008G028700	Sb08g002530	Sobic.008G028700		PF00856	PTHR22884,PTHR22884:SF353		2.1.1.43		GO:GO:0005515	AT5G42400.1	ATXR7,SDG25	SET domain protein 25	LOC_Os12g41900.1		SET domain containing protein, expressed
Sobic.008G028600	Sb08g002520	Sobic.008G028600	Predicted protein	PF03106	PTHR31282,PTHR31282:SF36				GO:GO:0043565,GO:GO:0006355,GO:GO:0003700	AT2G40750.1	ATWRKY54,WRKY54	WRKY D-binding protein 54	LOC_Os11g02540.1		WRKY50, expressed
Sobic.008G028400	Sb08g002505	Sobic.008G028400		PF14432,PF01535,PF13041	PTHR24015,PTHR24015:SF52					AT3G02330.1		Pentatricopeptide repeat (PPR) superfamily protein	LOC_Os10g40920.1		pentatricopeptide, putative, expressed
Sobic.008G028300	Sb08g002500	Sobic.008G028300		PF01357	PTHR31692,PTHR31692:SF13								LOC_Os06g45160.1		pollen allergen, putative, expressed
Sobic.008G028200	Sb08g002480	Sobic.008G028200	similar to Putative group 3 pollen allergen	PF01357	PTHR31692,PTHR31692:SF13								LOC_Os06g45160.1		pollen allergen, putative, expressed
Sobic.008G028100	Sb08g002470	Sobic.008G028100	similar to Putative group 3 pollen allergen	PF01357	PTHR31692,PTHR31692:SF13								LOC_Os06g45160.1		pollen allergen, putative, expressed
Sobic.008G028000	Sb08g002460	Sobic.008G028000	similar to Putative group 3 pollen allergen	PF01357	PTHR31692,PTHR31692:SF13								LOC_Os06g45160.1		pollen allergen, putative, expressed
Sobic.008G027900	Sb08g002450	Sobic.008G027900	similar to Putative group 3 pollen allergen	PF01357	PTHR31692,PTHR31692:SF13								LOC_Os06g45160.1		pollen allergen, putative, expressed
Sobic.008G027800	Sb08g002440	Sobic.008G027800	similar to Putative group 3 pollen allergen	PF01357	PTHR31692,PTHR31692:SF13								LOC_Os06g45160.1		pollen allergen, putative, expressed
Sobic.008G027400	Sb08g002410	Sobic.008G027400		PF00931	PTHR23155,PTHR23155:SF627	KOG4658			GO:GO:0043531	AT3G14460.1		LRR and NB-ARC domains-containing disease resistance protein	LOC_Os01g57340.1		rp1, putative, expressed
Sobic.008G027200	Sb08g002390	Sobic.008G027200		PF00931	PTHR23155,PTHR23155:SF627	KOG4658			GO:GO:0043531	AT3G14460.1		LRR and NB-ARC domains-containing disease resistance protein	LOC_Os01g57340.1		rp1, putative, expressed
Sobic.008G027000	Sb08g002350	Sobic.008G027000		PF00931	PTHR23155,PTHR23155:SF627	KOG4658			GO:GO:0043531	AT3G14460.1		LRR and NB-ARC domains-containing disease resistance protein	LOC_Os01g57310.1		rp1, putative, expressed
Sobic.008G026900	Sb08g002340	Sobic.008G026900			PTHR23155,PTHR23155:SF627					AT1G69550.1		disease resistance protein (TIR-NBS-LRR class)	LOC_Os01g57310.1		rp1, putative, expressed
Sobic.008G026800	Sb08g002330	Sobic.008G026800	similar to RPT2-like protein	PF03000	PTHR32370,PTHR32370:SF17				GO:GO:0009638,GO:GO:0004871	AT2G30520.1	RPT2	Phototropic-responsive NPH3 family protein	LOC_Os12g02530.1		BTBN22 - Bric-a-Brac, Tramtrack, Broad Complex BTB domain with non-phototropic hypocotyl 3 NPH3 and coiled-coil domains, expressed
Sobic.008G026700	Sb08g002320	Sobic.008G026700	similar to Putative uncharacterized protein 4B	PF06697	PTHR33512,PTHR33512:SF1					AT3G08600.1		Protein of unknown function (DUF1191)	LOC_Os11g02630.1		expressed protein
Sobic.008G026600	Sb08g002310	Sobic.008G026600	similar to Putative uncharacterized protein 5	PF03000	PTHR32370,PTHR32370:SF5					AT3G08570.1		Phototropic-responsive NPH3 family protein	LOC_Os12g02540.1		BTBN23 - Bric-a-Brac, Tramtrack, Broad Complex BTB domain with non-phototropic hypocotyl 3 NPH3 and coiled-coil domains, expressed			Sobic.002G135200
Sobic.008G026400	Sb08g002300	Sobic.008G026400	similar to Putative uncharacterized protein 4B	PF06697	PTHR33512,PTHR33512:SF1					AT3G08600.1		Protein of unknown function (DUF1191)	LOC_Os11g02630.1		expressed protein
Sobic.008G026200	Sb08g002290	Sobic.008G026200	similar to Putative Xa1-like protein	PF00931	PTHR23155,PTHR23155:SF538	KOG4658			GO:GO:0043531	AT3G14460.1		LRR and NB-ARC domains-containing disease resistance protein	LOC_Os02g16270.2		xa1, putative, expressed
Sobic.008G026100	Sb08g002280	Sobic.008G026100			PTHR23155,PTHR23155:SF538					AT1G69550.1		disease resistance protein (TIR-NBS-LRR class)	LOC_Os02g16270.2		xa1, putative, expressed
Sobic.008G025900	Sb08g002270	Sobic.008G025900			PTHR31016,PTHR31016:SF5					AT5G01970.1			LOC_Os11g02640.1		expressed protein
Sobic.008G025700	Sb08g002250	Sobic.008G025700	similar to Cytochrome P450 51	PF00067	PTHR24286,PTHR24286:SF24		1.14.13.70	K05917	GO:GO:0055114,GO:GO:0020037,GO:GO:0016705,GO:GO:0005506	AT1G11680.1	CYP51,CYP51A2,CYP51G1,EMB1738	CYTOCHROME P450 51G1	LOC_Os11g32240.1		cytochrome P450 51, putative, expressed
Sobic.008G025600		cyclin-dependent kise B1-1, putative, expressed	similar to Cyclin-dependent kise-like protein	PF07714	PTHR24056,PTHR24056:SF178	KOG0594	2.7.11.22,2.7.11.23	K07760	GO:GO:0006468,GO:GO:0004672	AT3G54180.1	CDC2B,CDKB1	1	cyclin-dependent kise B1	1	LOC_Os01g67160.1
Sobic.008G025500	Sb08g002230	Sobic.008G025500	similar to Putative uncharacterized protein 15A	PF04525	PTHR31087,PTHR31087:SF5					AT2G38640.1		Protein of unknown function (DUF567)	LOC_Os12g02720.1		DUF567 domain containing protein, putative, expressed
Sobic.008G024900	Sb08g002170	Sobic.008G024900	weakly similar to Putative uncharacterized protein										LOC_Os12g43990.1		expressed protein
Sobic.008G024800	Sb08g002160	Sobic.008G024800		PF01230	PTHR23089,PTHR23089:SF19	KOG3379		K01522		AT5G58240.1	FHIT	FRAGILE HISTIDINE TRIAD	LOC_Os12g02730.1		histidine triad family protein, putative, expressed
Sobic.008G024700	Sb08g002150	Sobic.008G024700		PF04525	PTHR31087,PTHR31087:SF23					AT5G41590.1		Protein of unknown function (DUF567)	LOC_Os12g02760.1		DUF567 domain containing protein, putative, expressed
Sobic.008G024700	v1.4_None	Sobic.008G024700		PF04525	PTHR31087,PTHR31087:SF23					AT5G41590.1		Protein of unknown function (DUF567)	LOC_Os12g02760.1		DUF567 domain containing protein, putative, expressed
Sobic.008G024600	Sb08g002140	Sobic.008G024600	similar to Putative uncharacterized protein 19		PTHR34057,PTHR34057:SF2	KOG2992				AT4G37440.1			LOC_Os01g21450.1		expressed protein
Sobic.008G024550	v1.4_None	v2.1_None
Sobic.008G024500	Sb08g002130	Sobic.008G024500	similar to Expressed protein		PTHR33786,PTHR33786:SF3					AT5G01015.1			LOC_Os12g02800.2		CRP11 - Cysteine-rich family protein precursor, expressed
Sobic.008G024300	Sb08g002100	Sobic.008G024300	similar to Serine/threonine-protein kise K, putative, expressed	PF07714	PTHR27001,PTHR27001:SF136	KOG1187	2.7.11.1		GO:GO:0006468,GO:GO:0004672	AT5G01020.1		Protein kise superfamily protein	LOC_Os03g06330.1		tyrosine protein kise domain containing protein, putative, expressed
Sobic.008G024200	Sb08g002090	Sobic.008G024200	similar to Mitochondrial ribosomal protein L11	PF03946,PF00298	PTHR11661,PTHR11661:SF1	KOG3257		K02867	GO:GO:0006412,GO:GO:0005840,GO:GO:0003735	AT4G35490.1	MRPL11	mitochondrial ribosomal protein L11	LOC_Os10g32870.1		L11 domain containing ribosomal protein, putative, expressed
Sobic.008G024000	Sb08g002070	Sobic.008G024000	Predicted protein										LOC_Os12g43990.1		expressed protein
Sobic.008G023801	v1.4_None	v2.1_None			PTHR18868,PTHR18868:SF15								LOC_Os03g01940.3		expressed protein
Sobic.008G023600	Sb08g002065	Sobic.008G023600		PF13365	PTHR18868,PTHR18868:SF15					AT5G27660.1		Trypsin family protein with PDZ domain	LOC_Os12g04750.1		OsDegp14 - Putative Deg protease homologue, expressed
Sobic.008G023401	v1.4_None	v2.1_None		PF03514	PTHR31636,PTHR31636:SF12					AT3G54220.1	SCR,SGR1	GRAS family transcription factor	LOC_Os11g03110.1		GRAS family transcription factor domain containing protein, expressed
Sobic.008G023300	Sb08g002056	Sobic.008G023300	similar to Putative uncharacterized protein	PF00931	PTHR23155,PTHR23155:SF541	KOG4658			GO:GO:0043531	AT1G58807.1		Disease resistance protein (CC-NBS-LRR class) family	LOC_Os11g37759.1		stripe rust resistance protein Yr10, putative, expressed
Sobic.008G022701	Sb08g002022	Sobic.008G022700		PF13041	PTHR24015,PTHR24015:SF329			K17710		AT2G02150.1		Tetratricopeptide repeat (TPR)-like superfamily protein	LOC_Os06g36910.1		pentatricopeptide, putative, expressed
Sobic.008G022600	Sb08g002020	Sobic.008G022600	similar to Putative uncharacterized protein	PF04678	PTHR13462,PTHR13462:SF19	KOG2966				AT1G57610.1		Protein of unknown function (DUF607)	LOC_Os12g02880.1		E2F-related protein, putative, expressed
Sobic.008G022500	Sb08g002010	Sobic.008G022500	similar to Glycosyl transferase family 8 protein, expressed	PF01501	PTHR32116,PTHR32116:SF22		2.4.1.43	K13648	GO:GO:0016757,GO:GO:0047262	AT2G38650.1	GAUT7,LGT7	galacturonosyltransferase 7	LOC_Os12g02910.1		glycosyl transferase, family 8, putative, expressed
Sobic.008G022400	Sb08g002000	Sobic.008G022400	similar to Pentatricopeptide, putative, expressed		PTHR24015,PTHR24015:SF716					AT1G04590.1			LOC_Os12g02950.1		EMB2748, putative, expressed
Sobic.008G022300	kises	carbohydrate binding	weakly similar to Putative uncharacterized protein	PF07714	PTHR27005,PTHR27005:SF67	KOG1187	2.7.11.1		GO:GO:0006468,GO:GO:0004672	AT1G11300.1		protein serine/threonine kises	protein kises	ATP binding	sugar binding
Sobic.008G022200	Sb08g001980	Sobic.008G022200		PF00076,PF16131	PTHR24009,PTHR24009:SF1				GO:GO:0003676	AT3G51950.2		Zinc finger (CCCH-type) family protein / R recognition motif (RRM)-containing protein	LOC_Os03g21140.2		R-binding zinc finger protein, putative, expressed
Sobic.008G021900	Sb08g001950	Sobic.008G021900	similar to GDA1/CD39 family protein, expressed	PF01150	PTHR11782,PTHR11782:SF41	KOG1385	3.6.1.5		GO:GO:0016787	AT5G18280.2	APY2,ATAPY2	apyrase 2	LOC_Os11g03290.1		nucleoside-triphosphatase, putative, expressed
Sobic.008G021900	Sb08g001950	Sobic.008G021900	similar to GDA1/CD39 family protein, expressed	PF01150	PTHR11782,PTHR11782:SF41		3.6.1.5		GO:GO:0016787	AT5G18280.2	APY2,ATAPY2	apyrase 2	LOC_Os11g25260.1		nucleoside-triphosphatase, putative, expressed
Sobic.008G021900	Sb08g001950	Sobic.008G021900	similar to GDA1/CD39 family protein, expressed	PF01150	PTHR11782,PTHR11782:SF41	KOG1385	3.6.1.5	K14641	GO:GO:0016787	AT3G04080.1	APY1,ATAPY1	apyrase 1	LOC_Os11g03290.1		nucleoside-triphosphatase, putative, expressed
Sobic.008G021800	Sb08g001940	Sobic.008G021800	similar to C domain transcription factor, putative, expressed	PF02365	PTHR31719,PTHR31719:SF40				GO:GO:0006355,GO:GO:0003677	AT1G61110.1	ac025,C025	C domain containing protein 25	LOC_Os12g03040.1		no apical meristem protein, putative, expressed
Sobic.008G021700	Sb08g001930	Sobic.008G021700	similar to Trigger factor-like	PF05698,PF05697	PTHR30560,PTHR30560:SF3		5.2.1.8		GO:GO:0015031,GO:GO:0006457	AT5G55220.1		trigger factor type chaperone family protein	LOC_Os06g20320.1		peptidyl-prolyl cis-trans isomerase, FKBP-type, putative, expressed
Sobic.008G021400	Sb08g001900	Sobic.008G021400		PF00931,PF00085,PF00069	PTHR27002,PTHR27002:SF111	KOG1187	2.7.11.1		GO:GO:0043531,GO:GO:0045454,GO:GO:0006468,GO:GO:0005524,GO:GO:0004672	AT4G23200.1	CRK12	cysteine-rich RLK (RECEPTOR-like protein kise) 12	LOC_Os11g39450.1		cysteine-rich receptor-like protein kise 7 precursor, putative, expressed
Sobic.008G021300	Sb08g001890	Sobic.008G021300	similar to FHA domain containing protein, expressed	PF00498	PTHR23308,PTHR23308:SF29		1.14.13.90		GO:GO:0005515	AT2G21530.1		SMAD/FHA domain-containing protein	LOC_Os12g03070.2		FHA domain containing protein, putative, expressed
Sobic.008G021200	Sb08g001880	Sobic.008G021200	similar to Putative uncharacterized protein	PF03223	PTHR10137	KOG2909		K02148	GO:GO:0033180,GO:GO:0015991,GO:GO:0015078	AT1G12840.1	ATVHA-C,DET3	vacuolar ATP synthase subunit C (VATC) / V-ATPase C subunit / vacuolar proton pump C subunit (DET3)	LOC_Os05g51530.2		vacuolar ATP synthase subunit C, putative, expressed
Sobic.008G021100	Sb08g001870	Sobic.008G021100	similar to 40S ribosomal protein S16	PF00380	PTHR21569,PTHR21569:SF6	KOG1753		K02960	GO:GO:0006412,GO:GO:0005840,GO:GO:0003735	AT2G09990.1		Ribosomal protein S5 domain 2-like superfamily protein	LOC_Os12g03090.1		ribosomal protein, putative, expressed
Sobic.008G021000	Sb08g001860	Sobic.008G021000	similar to Secondary cell wall-related glycosyltransferase family 47, putative, expressed	PF03016	PTHR11062,PTHR11062:SF51	KOG1021	2.4.2.41			AT3G45400.1		exostosin family protein	LOC_Os12g03100.1		exostosin family domain containing protein, expressed
Sobic.008G020800	Sb08g001840	Sobic.008G020800	similar to GASA2-like protein	PF02704	PTHR23201,PTHR23201:SF17					AT1G74670.1		Gibberellin-regulated family protein	LOC_Os09g24840.1		GASR10 - Gibberellin-regulated GASA/GAST/Skin family protein precursor, expressed
Sobic.008G020700	Sb08g001830	Sobic.008G020700	similar to ZF-HD protein dimerisation region containing protein, expressed	PF04770	PTHR31948					AT3G28917.1	MIF2	mini zinc finger 2	LOC_Os11g03420.1		ZF-HD protein dimerisation region containing protein, expressed
Sobic.008G020600	Sb08g001820	Sobic.008G020600	weakly similar to Myb factor	PF00249	PTHR10641,PTHR10641:SF614			K09422		AT3G28910.1	ATMYB30,MYB30	myb domain protein 30	LOC_Os12g03150.1		myb-like D-binding domain containing protein, putative, expressed
Sobic.008G020500	Sb08g001810	Sobic.008G020500	similar to CDC45-like protein, expressed	PF02724	PTHR10507,PTHR10507:SF0			K06628	GO:GO:0006270	AT3G25100.1	CDC45	cell division cycle 45	LOC_Os11g03430.1		CDC45B - Putative D replication initiation protein, expressed
Sobic.008G020300	Sb08g001800	Sobic.008G020300	similar to Myb factor	PF00249	PTHR10641,PTHR10641:SF614			K09422		AT1G08810.1	AtMYB60,MYB60	myb domain protein 60	LOC_Os11g03440.1		myb-like D-binding domain containing protein, putative, expressed
Sobic.008G020200	Sb08g001790	Sobic.008G020200	similar to Putative uncharacterized protein	PF08660	PTHR12154,PTHR12154:SF4	KOG3339		K07441		AT4G18230.1			LOC_Os03g30934.5		UDP-N-acetylglucosamine transferase subunit ALG14, putative, expressed
Sobic.008G020100	Sb08g001780	Sobic.008G020100		PF02298	PTHR33021,PTHR33021:SF6				GO:GO:0009055	AT1G08500.1	AtENODL18,ENODL18	early nodulin-like protein 18	LOC_Os12g26880.1		plastocyanin-like domain containing protein, putative, expressed
Sobic.008G020100	v1.4_None	Sobic.008G020100		PF02298	PTHR33021,PTHR33021:SF6				GO:GO:0009055	AT1G08500.1	AtENODL18,ENODL18	early nodulin-like protein 18	LOC_Os12g26880.1		plastocyanin-like domain containing protein, putative, expressed
Sobic.008G019900	Sb08g001760	Sobic.008G019900	similar to Putative uncharacterized protein				3.6.5.5
Sobic.008G019600	Sb08g001730	Sobic.008G019600	similar to Os11g0128700 protein	PF08311	PTHR14030,PTHR14030:SF2				GO:GO:0007094	AT5G05510.1		Mad3/BUB1 homology region 1	LOC_Os11g03460.1		Mad3/BUB1 homology region 1 domain containing protein, expressed
Sobic.008G019466	v1.4_None	v2.1_None
Sobic.008G019400	Sb08g001710	Sobic.008G019400	similar to MATE efflux family protein, expressed	PF01554	PTHR11206,PTHR11206:SF102	KOG1347		K03327	GO:GO:0055085,GO:GO:0016020,GO:GO:0015297,GO:GO:0015238,GO:GO:0006855	AT1G33110.1		MATE efflux family protein	LOC_Os11g03240.1		MATE efflux family protein, putative, expressed
Sobic.008G019300	Sb08g001650	Sobic.008G019300	similar to Putative uncharacterized protein	PF00860	PTHR11119,PTHR11119:SF47			K14611	GO:GO:0055085,GO:GO:0016020,GO:GO:0006810,GO:GO:0005215	AT2G34190.1		Xanthine/uracil permease family protein	LOC_Os09g15170.1		nucleobase-ascorbate transporter, putative, expressed
Sobic.008G019200	v1.4_None	Sobic.008G019200
Sobic.008G019100	v1.4_None	Sobic.008G019100
Sobic.008G018900	Sb08g001630	Sobic.008G018900		PF04818	PTHR12460	KOG2669		K15559		AT5G65180.1		ENTH/VHS family protein	LOC_Os11g03570.1		protein of unknown function, DUF618 domain containing protein, expressed
Sobic.008G018800	Sb08g001620	Sobic.008G018800	similar to Nse1 non-SMC component of SMC5-6 complex family protein, expressed	PF08746,PF07574	PTHR20973,PTHR20973:SF0				GO:GO:0030915,GO:GO:0006281	AT5G21140.1	emb1379	embryo defective 1379	LOC_Os12g03360.1		EMB1379, putative, expressed
Sobic.008G018800	Sb08g001620	Sobic.008G018800	similar to Nse1 non-SMC component of SMC5-6 complex family protein, expressed	PF08746,PF07574	PTHR20973,PTHR20973:SF0	KOG4718			GO:GO:0030915,GO:GO:0006281	AT5G21140.1	emb1379	embryo defective 1379	LOC_Os12g03360.1		EMB1379, putative, expressed
Sobic.008G018700	v1.4_None	Sobic.008G018700		PF00560,PF13855	PTHR27004,PTHR27004:SF36	KOG0472			GO:GO:0005515	AT2G34930.1		disease resistance family protein / LRR family protein	LOC_Os01g41780.1		expressed protein
Sobic.008G018500	Sb08g001600	Sobic.008G018500	similar to Putative uncharacterized protein		PTHR15157,PTHR15157:SF14	KOG2896	2.7.1.137			AT2G32760.1			LOC_Os06g50110.1		expressed protein
Sobic.008G018500	Sb08g001600	Sobic.008G018500	similar to Putative uncharacterized protein		PTHR15157,PTHR15157:SF14		2.7.1.137			AT2G32760.1			LOC_Os06g50110.1		expressed protein
Sobic.008G018400	Sb08g001595	Sobic.008G018400	Predicted protein	PF05678	PTHR33179,PTHR33179:SF8					AT2G41010.1	ATCAMBP25,CAMBP25	calmodulin (CAM)-binding protein of 25 kDa	LOC_Os03g20440.1		VQ domain containing protein, putative, expressed
Sobic.008G018300	Sb08g001590	Sobic.008G018300	similar to Expressed protein		PTHR35693			K17402		AT1G26750.1			LOC_Os12g10650.1		expressed protein
Sobic.008G018200	Sb08g001580	Sobic.008G018200	similar to Transporter, putative, expressed	PF03151	PTHR11132,PTHR11132:SF132	KOG1441				AT4G09810.1		Nucleotide-sugar transporter family protein	LOC_Os12g05830.1		transporter-related, putative, expressed
Sobic.008G018200	Sb08g001580	Sobic.008G018200	similar to Transporter, putative, expressed	PF03151	PTHR11132,PTHR11132:SF132	KOG1441		K15285		AT4G09810.1		Nucleotide-sugar transporter family protein	LOC_Os12g05830.1		transporter-related, putative, expressed
Sobic.008G018000	Sb08g001560	Sobic.008G018000	similar to Small zinc finger, putative, expressed	PF02953		KOG3489		K17780		AT5G50810.1	TIM8	translocase inner membrane subunit 8	LOC_Os11g03710.1		mitochondrial import inner membrane translocase subunit Tim, putative, expressed
Sobic.008G017900	Sb08g001550	Sobic.008G017900	Predicted protein	PF10536	PTHR16007,PTHR16007:SF18		3.1.3.16			AT1G50830.1		Aminotransferase-like, plant mobile domain family protein	LOC_Os03g60170.1		expressed protein
Sobic.008G017850	v1.4_None	v2.1_None
Sobic.008G017800	Sb08g001540	Sobic.008G017800	similar to Alpha-L-arabinofuranosidase C-terminus family protein, expressed	PF06964	PTHR31776,PTHR31776:SF0		3.2.1.55	K01209	GO:GO:0046556,GO:GO:0046373	AT3G10740.1	ARAF,ARAF1,ASD1,ATASD1	alpha-L-arabinofuranosidase 1	LOC_Os11g03730.2		alpha-N-arabinofuranosidase A, putative, expressed			Sb02g013390	Sobic.002G143500
Sobic.008G017700	Sb08g001530	Sobic.008G017700	similar to Ribosomal protein L24 containing protein, expressed	PF00467	PTHR12903			K02895	GO:GO:0006412,GO:GO:0005840,GO:GO:0005622,GO:GO:0003735	AT5G23535.1		KOW domain-containing protein	LOC_Os11g04370.1		ribosomal protein L24, putative, expressed			v1.4_None	Sobic.002G143500
Sobic.008G017500	v1.4_None	Sobic.008G017500																Sobic.002G143500
Sobic.008G017300	v1.4_None	Sobic.008G017300		PF06964	PTHR31776,PTHR31776:SF0		3.2.1.55	K01209	GO:GO:0046556,GO:GO:0046373	AT3G10740.1	ARAF,ARAF1,ASD1,ATASD1	alpha-L-arabinofuranosidase 1	LOC_Os11g03780.2		alpha-N-arabinofuranosidase, putative, expressed			Sobic.002G143500
Sobic.008G017300	v1.4_None	Sobic.008G017300		PF06964	PTHR31776,PTHR31776:SF0		3.2.1.55	K01209	GO:GO:0046556,GO:GO:0046373	AT3G10740.1	ARAF,ARAF1,ASD1,ATASD1	alpha-L-arabinofuranosidase 1	LOC_Os11g03780.1		alpha-N-arabinofuranosidase, putative, expressed			Sobic.002G143500
Sobic.008G017200	Sb08g001495	Sobic.008G017200	similar to Os11g0132700 protein		PTHR14494,PTHR14494:SF0	KOG2139				AT3G56900.1		Transducin/WD40 repeat-like superfamily protein	LOC_Os12g03540.1		WD domain, G-beta repeat domain containing protein, expressed			Sobic.002G143500
Sobic.008G017200	Sb08g001495	Sobic.008G017200	similar to Os11g0132700 protein		PTHR14494,PTHR14494:SF0	KOG2139		K14320		AT3G56900.1		Transducin/WD40 repeat-like superfamily protein	LOC_Os12g03540.1		WD domain, G-beta repeat domain containing protein, expressed
Sobic.008G017100	v1.4_None	Sobic.008G017100		PF11955	PTHR31476,PTHR31476:SF12					AT5G45790.2		Ubiquitin carboxyl-termil hydrolase family protein	LOC_Os02g26550.3		ubiquitin carboxyl-termil hydrolase, family 1, putative, expressed
Sobic.008G016900		glucosamine--fructose-6-phosphate aminotransferase 1, putative, expressed	similar to Putative uncharacterized protein	PF13522,PF01380	PTHR10937,PTHR10937:SF0		2.6.1.16	K00820	GO:GO:0030246,GO:GO:0005975,GO:GO:1901137,GO:GO:0004360	AT3G24090.1		glutamine-fructose-6-phosphate transamise (isomerizing)s	sugar binding	transamises	LOC_Os12g03720.1			Sb02g014250	Sobic.002G144800
Sobic.008G016800	Sb08g001470	Sobic.008G016800	similar to Zinc finger family protein, putative	PF01529	PTHR22883,PTHR22883:SF94	KOG1311	2.3.1.225		GO:GO:0008270	AT3G56930.1		DHHC-type zinc finger family protein	LOC_Os12g03730.1		zinc finger DHHC domain-containing protein, putative, expressed
Sobic.008G016700	Sb08g001460	Sobic.008G016700	similar to Expressed protein	PF13233	PTHR35763,PTHR35763:SF1					AT5G51960.1			LOC_Os11g03920.1		expressed protein
Sobic.008G016400	v1.4_None	Sobic.008G016400
Sobic.008G016300	Sb08g001435	Sobic.008G016300		PF04434,PF03101,PF10551	PTHR31669,PTHR31669:SF8				GO:GO:0008270,GO:GO:0006355	AT4G38180.1	FRS5	FAR1-related sequence 5	LOC_Os12g12380.1		transposon protein, putative, unclassified, expressed
Sobic.008G016200	Sb08g001430	Sobic.008G016200	similar to CIPK-like protein 1, putative, expressed	PF03822,PF07714	PTHR24343,PTHR24343:SF189	KOG0583	2.7.11.1		GO:GO:0007165,GO:GO:0006468,GO:GO:0004672	AT2G26980.4	CIPK3,SnRK3.17	CBL-interacting protein kise 3	LOC_Os12g03810.2		CAMK_KIN1/SNF1/Nim1_like.37 - CAMK includes calcium/calmodulin depedent protein kises, expressed
Sobic.008G016100	Sb08g001420	Sobic.008G016100	similar to Immature pollen 1	PF12265,PF00400	PTHR22850,PTHR22850:SF6			K14848	GO:GO:0005515	AT2G19540.1		Transducin family protein / WD-40 repeat family protein	LOC_Os12g03822.1		WD domain, G-beta repeat domain containing protein, expressed
Sobic.008G015800	Sb08g001400	Sobic.008G015800	similar to Transporter, putative, expressed	PF00083	PTHR23504,PTHR23504:SF33	KOG2615			GO:GO:0055085,GO:GO:0022857,GO:GO:0016021	AT5G13750.1	ZIFL1	zinc induced facilitator-like 1	LOC_Os12g03899.1		major facilitator superfamily antiporter, putative, expressed
Sobic.008G015800	Sb08g001400	Sobic.008G015800	similar to Transporter, putative, expressed	PF07690	PTHR23504,PTHR23504:SF33	KOG2615			GO:GO:0055085,GO:GO:0016021	AT5G13750.1	ZIFL1	zinc induced facilitator-like 1	LOC_Os11g04030.2		major facilitator superfamily antiporter, putative, expressed
Sobic.008G015800	Sb08g001400	Sobic.008G015800	similar to Transporter, putative, expressed	PF00083	PTHR23504,PTHR23504:SF33	KOG2615			GO:GO:0055085,GO:GO:0022857,GO:GO:0016021	AT5G13750.2	ZIFL1	zinc induced facilitator-like 1	LOC_Os12g03899.4		major facilitator superfamily antiporter, putative, expressed
Sobic.008G015800	Sb08g001400	Sobic.008G015800	similar to Transporter, putative, expressed	PF07690	PTHR23504,PTHR23504:SF33	KOG2615			GO:GO:0055085,GO:GO:0016021	AT5G13750.1	ZIFL1	zinc induced facilitator-like 1	LOC_Os11g04020.1		major facilitator superfamily antiporter, putative, expressed			Sobic.002G145800
Sobic.008G015800	Sb08g001400	Sobic.008G015800	similar to Transporter, putative, expressed	PF00083	PTHR23504,PTHR23504:SF33	KOG2615			GO:GO:0055085,GO:GO:0022857,GO:GO:0016021	AT5G13750.2	ZIFL1	zinc induced facilitator-like 1	LOC_Os11g04150.1		major facilitator superfamily antiporter, putative, expressed			Sobic.002G145800
Sobic.008G015800	Sb08g001400	Sobic.008G015800	similar to Transporter, putative, expressed	PF07690	PTHR23504,PTHR23504:SF33	KOG2615			GO:GO:0055085,GO:GO:0016021	AT5G13750.2	ZIFL1	zinc induced facilitator-like 1	LOC_Os11g04030.2		major facilitator superfamily antiporter, putative, expressed			Sobic.002G145800
Sobic.008G015700	v1.4_None	Sobic.008G015700		PF07690	PTHR23504,PTHR23504:SF33	KOG2615			GO:GO:0055085,GO:GO:0016021	AT5G13750.1	ZIFL1	zinc induced facilitator-like 1	LOC_Os12g03899.2		major facilitator superfamily antiporter, putative, expressed			Sobic.002G145800
Sobic.008G015600	Sb08g001380	Sobic.008G015600	similar to Calcium-dependent protein kise	PF07714,PF13499	PTHR24349,PTHR24349:SF130	KOG0032	2.7.11.1	K13412	GO:GO:0006468,GO:GO:0004672	AT5G12180.1	CPK17	calcium-dependent protein kise 17	LOC_Os11g04170.1		CAMK_CAMK_like.42 - CAMK includes calcium/calmodulin depedent protein kises, expressed
Sobic.008G015500	Sb08g001370	Sobic.008G015500	similar to OSIGBa0092E01.1 protein	PF14237,PF13893,PF00076	PTHR15608	KOG1548		K13093	GO:GO:0003676	AT5G16260.1	ELF9	R binding (RRM/RBD/RNP motifs) family protein	LOC_Os04g41910.1		R recognition motif containing protein, putative, expressed
Sobic.008G015400	v1.4_None	Sobic.008G015400		PF14303	PTHR11260,PTHR11260:SF267		2.5.1.18			AT3G47680.1		D binding	LOC_Os06g42890.1		D binding protein, putative, expressed
Sobic.008G015300	Sb08g001350	Sobic.008G015300	similar to Putative uncharacterized protein	PF00324	PTHR11785,PTHR11785:SF367	KOG1289			GO:GO:0055085,GO:GO:0016020,GO:GO:0006810,GO:GO:0015171,GO:GO:0003333	AT2G01170.1	BAT1	bidirectiol amino acid transporter 1	LOC_Os01g42234.2		amino acid permease family protein, putative, expressed
Sobic.008G015300	Sb08g001350	Sobic.008G015300	similar to Putative uncharacterized protein	PF00324	PTHR11785,PTHR11785:SF367	KOG1287			GO:GO:0055085,GO:GO:0016020,GO:GO:0006810,GO:GO:0015171,GO:GO:0003333	AT2G01170.1	BAT1	bidirectiol amino acid transporter 1	LOC_Os01g42234.2		amino acid permease family protein, putative, expressed
Sobic.008G015200	Sb08g001340	Sobic.008G015200	similar to Probable protein P1	PF09735	PTHR12093,PTHR12093:SF10			K05750		AT2G35110.2	GRL,P1,PP	transcription activators	LOC_Os08g43130.1		P1, putative, expressed
Sobic.008G015100	Sb08g001330	Sobic.008G015100	similar to Probable indole-3-acetic acid-amido synthetase GH3.8	PF03321	PTHR31901,PTHR31901:SF4			K14487		AT4G37390.1	AUR3,BRU6,GH3-2,GH3.2,YDK1	Auxin-responsive GH3 family protein	LOC_Os07g40290.1		OsGH3.8 - Probable indole-3-acetic acid-amido synthetase, expressed
Sobic.008G014801	v1.4_None	v2.1_None		PF13041,PF01535	PTHR24015,PTHR24015:SF109					AT2G22410.1	SLO1	SLOW GROWTH 1	LOC_Os02g02424.1		ZOS2-02 - C2H2 zinc finger protein, expressed
Sobic.008G014500	Sb08g001290	Sobic.008G014500	similar to Os12g0136200 protein	PF00076	PTHR24012,PTHR24012:SF350	KOG0117		K13161	GO:GO:0003676	AT4G00830.1		R-binding (RRM/RBD/RNP motifs) family protein	LOC_Os12g04180.2		R recognition motif containing protein, expressed
Sobic.008G014500	Sb08g001290	Sobic.008G014500	similar to Os12g0136200 protein	PF00076	PTHR24012,PTHR24012:SF350	KOG0117		K13161	GO:GO:0003676	AT4G00830.2		R-binding (RRM/RBD/RNP motifs) family protein	LOC_Os12g04180.4		R recognition motif containing protein, expressed
Sobic.008G014500	Sb08g001290	Sobic.008G014500	similar to Os12g0136200 protein	PF00076	PTHR24012,PTHR24012:SF350	KOG0117		K13161	GO:GO:0003676	AT4G00830.2		R-binding (RRM/RBD/RNP motifs) family protein	LOC_Os12g04180.2		R recognition motif containing protein, expressed
Sobic.008G014400	Sb08g001280	Sobic.008G014400	similar to Os01g0590200 protein		PTHR33065,PTHR33065:SF6								LOC_Os01g40750.1		expressed protein
Sobic.008G014300	Sb08g001270	Sobic.008G014300	similar to Mitochondrial glycoprotein, expressed	PF02330	PTHR10826,PTHR10826:SF7	KOG2536		K15414	GO:GO:0005759	AT2G41600.5		Mitochondrial glycoprotein family protein	LOC_Os11g04440.1		expressed protein
Sobic.008G014200	Sb08g001265	Sobic.008G014200		PF00067	PTHR24298,PTHR24298:SF64	KOG0156			GO:GO:0055114,GO:GO:0020037,GO:GO:0016705,GO:GO:0005506	AT3G03470.1	CYP89A9	cytochrome P450, family 87, subfamily A, polypeptide 9	LOC_Os07g26870.1		cytochrome P450, putative, expressed
Sobic.008G014100	Sb08g001260	Sobic.008G014100	similar to Probable calcium-transporting ATPase 4, plasma membrane-type (EC 3.6.3.8) (Ca(2+)-ATPase isoform 4)	PF00690,PF00702,PF12515,PF00122,PF00689	PTHR24093,PTHR24093:SF306		3.6.3.8	K01537	GO:GO:0005516,GO:GO:0046872,GO:GO:0000166	AT3G57330.1	ACA11	autoinhibited Ca2+-ATPase 11	LOC_Os12g04220.1		calcium-transporting ATPase, plasma membrane-type, putative, expressed
Sobic.008G013600	v1.4_None	Sobic.008G013600
Sobic.008G013300	Sb08g001210	Sobic.008G013300	similar to Expressed protein		PTHR34656,PTHR34656:SF1					AT4G03600.1			LOC_Os12g19860.1		expressed protein
Sobic.008G013200	v1.4_None	Sobic.008G013200			PTHR34567,PTHR34567:SF1					AT5G03990.1			LOC_Os11g04510.1		expressed protein
Sobic.008G013100	v1.4_None	Sobic.008G013100			PTHR34567					AT5G03990.1			LOC_Os01g58700.1		expressed protein
Sobic.008G013000	v1.4_None	Sobic.008G013000			PTHR34567		2.7.11.18			AT3G51940.1			LOC_Os01g58700.1		expressed protein
Sobic.008G012900	Sb08g001200	Sobic.008G012900	similar to Os12g0138000 protein	PF13499	PTHR10891,PTHR10891:SF590			K13448		AT3G10190.1		Calcium-binding EF-hand family protein	LOC_Os12g04360.1		calmodulin-like protein 1, putative, expressed
Sobic.008G012700	v1.4_None	Sobic.008G012700		PF03514	PTHR31636,PTHR31636:SF21					AT1G50420.1	SCL-3,SCL3	scarecrow-like 3	LOC_Os12g04370.1		GRAS family transcription factor containing protein, expressed
Sobic.008G012600	Sb08g001180	Sobic.008G012600	similar to Ankyrin repeat family protein, putative, expressed	PF00651,PF11900	PTHR24413,PTHR24413:SF113			K14508	GO:GO:0005515	AT2G41370.1	BOP2	Ankyrin repeat family protein / BTB/POZ domain-containing protein	LOC_Os12g04410.1		BTBA6 - Bric-a-Brac,Tramtrack, Broad Complex BTB domain with Ankyrin repeat region, expressed
Sobic.008G012400	Sb08g001160	Sobic.008G012400	similar to Os11g0142500 protein	PF08502,PF00682	PTHR10277,PTHR10277:SF42		2.3.3.13	K01649	GO:GO:0009098,GO:GO:0003852,GO:GO:0003824	AT1G74040.1	IMS1,IPMS2,MAML-3	2-isopropylmalate synthase 1	LOC_Os12g04440.1		2-isopropylmalate synthase B, putative, expressed
Sobic.008G012300	Sb08g001140	Sobic.008G012300		PF00072	PTHR26402,PTHR26402:SF574			K14492	GO:GO:0000160	AT3G57040.1	ARR9,ATRR4	response regulator 9	LOC_Os11g04720.2		OsRR10 type-A response regulator, expressed
Sobic.008G012200	v1.4_None	Sobic.008G012200		PF01191	PTHR10535,PTHR10535:SF2		2.7.7.6	K03013	GO:GO:0006351,GO:GO:0003899,GO:GO:0003677	AT3G57080.1	NRPE5,RPB5B	Eukaryotic rpb5 R polymerase subunit family protein	LOC_Os11g04730.1		D-directed R polymerases I, II, and III subunit RPABC1, putative, expressed
Sobic.008G012150	v1.4_None	v2.1_None
Sobic.008G012100	Sb08g001120	Sobic.008G012100	weakly similar to Expressed protein		PTHR33065,PTHR33065:SF22								LOC_Os10g34614.1		csAtPR5, putative, expressed
Sobic.008G012000	v1.4_None	Sobic.008G012000
Sobic.008G011901	v1.4_None	v2.1_None		PF01504	PTHR23086,PTHR23086:SF43		2.7.1.68	K00889	GO:GO:0046488,GO:GO:0016307	AT3G07960.1		Phosphatidylinositol-4-phosphate 5-kise family protein	LOC_Os12g04700.1		phosphatidylinositol-4-phosphate 5-kise, putative, expressed
Sobic.008G011800	Sb08g001110	Sobic.008G011800	similar to DTW domain containing protein, expressed	PF03942	PTHR21392,PTHR21392:SF0	KOG4382				AT2G41750.1		DTW domain-containing protein	LOC_Os12g04860.2		DTW domain containing protein, putative, expressed
Sobic.008G011600	Sb08g001090	Sobic.008G011600	similar to GRF zinc finger family protein	PF00240	PTHR13042	KOG3493		K13113	GO:GO:0005515	AT3G45180.1		Ubiquitin-like superfamily protein	LOC_Os11g04880.1		ubiquitin-like protein 5, putative, expressed
Sobic.008G011300	Sb08g001060	Sobic.008G011300	weakly similar to Chromosome chr13 scaffold_45, whole genome shotgun sequence	PF01541	PTHR20208,PTHR20208:SF13			K15078		AT5G43210.1		Excinuclease ABC, C subunit, N-termil	LOC_Os12g04934.1		GIY-YIG catalytic domain containing protein, putative, expressed
Sobic.008G011200	Sb08g001050	Sobic.008G011200	similar to Putative uncharacterized protein	PF07714	PTHR24361,PTHR24361:SF243	KOG0582	2.7.11.1		GO:GO:0006468,GO:GO:0004672	AT4G14480.1		Protein kise superfamily protein	LOC_Os03g47470.1		STE_PAK_Ste20_STLK.4 - STE kises include homologs to sterile 7, sterile 11 and sterile 20 from yeast, expressed
Sobic.008G011100	v1.4_None	Sobic.008G011100			PTHR23198,PTHR23198:SF4					AT1G10390.1		Nucleoporin autopeptidase	LOC_Os12g06890.1		OsNucAP3 - Putative Nucleoporin Autopeptidase homologue, expressed
Sobic.008G011100	v1.4_None	Sobic.008G011100		PF04096	PTHR23198,PTHR23198:SF4				GO:GO:0006810,GO:GO:0005643	AT1G10390.1		Nucleoporin autopeptidase	LOC_Os12g06890.1		OsNucAP3 - Putative Nucleoporin Autopeptidase homologue, expressed
Sobic.008G011000	Sb08g001030	Sobic.008G011000	similar to Putative splicing factor	PF07807,PF07808	PTHR12765,PTHR12765:SF5	KOG2498		K13109	GO:GO:0005634	AT2G26460.1	SMU2	RED family protein	LOC_Os11g04950.1		splicing factor, putative, expressed
Sobic.008G010900	Sb08g001020	Sobic.008G010900	similar to RiLIM15B protein	PF00154	PTHR22942,PTHR22942:SF30	KOG1434	3.6.1.8	K10872	GO:GO:0009432,GO:GO:0006281,GO:GO:0005524,GO:GO:0003697	AT3G22880.1	ARLIM15,ATDMC1,DMC1	D repair (Rad51) family protein	LOC_Os11g04954.1		D repair protein Rad51, putative, expressed
Sobic.008G010800	Sb08g001010	Sobic.008G010800	similar to AMP-binding enzyme family protein, expressed	PF00501	PTHR24096,PTHR24096:SF221		6.2.1.3	K01897	GO:GO:0008152,GO:GO:0003824	AT5G27600.1	ATLACS7,LACS7	long-chain acyl-CoA synthetase 7	LOC_Os12g04990.1		acyl-CoA synthetase protein, putative, expressed
Sobic.008G010600	Sb08g001000	Sobic.008G010600	similar to Putative uncharacterized protein SB40L16.1	PF04819	PTHR16007					AT1G32120.1			LOC_Os11g40570.2		plant viral response family protein, putative, expressed
Sobic.008G010500	Sb08g000990	Sobic.008G010500	similar to Class III peroxidase 135 precursor	PF00141	PTHR31388,PTHR31388:SF24		1.11.1.7	K00430	GO:GO:0055114,GO:GO:0020037,GO:GO:0006979,GO:GO:0004601	AT5G05340.1		Peroxidase superfamily protein	LOC_Os11g02130.1		peroxidase precursor, putative, expressed
Sobic.008G010400	v1.4_None	Sobic.008G010400		PF00141	PTHR31388,PTHR31388:SF24		1.11.1.7	K00430	GO:GO:0055114,GO:GO:0020037,GO:GO:0006979,GO:GO:0004601	AT5G05340.1		Peroxidase superfamily protein	LOC_Os11g02130.1		peroxidase precursor, putative, expressed
Sobic.008G010400	v1.4_None	Sobic.008G010400		PF00141	PTHR31388,PTHR31388:SF24		1.11.1.7		GO:GO:0055114,GO:GO:0020037,GO:GO:0006979,GO:GO:0004601	AT5G05340.1		Peroxidase superfamily protein	LOC_Os12g02080.1		peroxidase precursor, putative, expressed
Sobic.008G010300	Sb08g000970	Sobic.008G010300	Predicted protein	PF07762	PTHR33086,PTHR33086:SF12								LOC_Os03g14310.1		expressed protein
Sobic.008G010200	Sb08g000960	Sobic.008G010200			PTHR35740,PTHR35740:SF1					AT3G56250.1			LOC_Os12g02050.1		expressed protein
Sobic.008G010200	Sb08g000960	Sobic.008G010200											LOC_Os11g02090.2		expressed protein
Sobic.008G010100	Sb08g000945	Sobic.008G010100	similar to Putative uncharacterized protein OSJNBa0041F13.17	PF00646	PTHR32212,PTHR32212:SF122				GO:GO:0005515	AT1G61330.1		FBD, F-box and Leucine Rich Repeat domains containing protein	LOC_Os06g04690.1		OsFBX184 - F-box domain containing protein, expressed
Sobic.008G010000	Sb08g000940	Sobic.008G010000	similar to Expressed protein		PTHR31934,PTHR31934:SF2					AT2G30280.1	DMS4,RDM4	R-directed D methylation 4	LOC_Os11g01880.1		expressed protein
Sobic.008G009900	Sb08g000930	Sobic.008G009900	similar to Expressed protein	PF07819	PTHR31934,PTHR31934:SF4				GO:GO:0016788,GO:GO:0006886,GO:GO:0006505	AT2G44970.1		alpha/beta-Hydrolases superfamily protein	LOC_Os11g01875.3		lipase-related, putative, expressed
Sobic.008G009900	Sb08g000930	Sobic.008G009900	similar to Expressed protein	PF07819	PTHR31934,PTHR31934:SF4				GO:GO:0016788,GO:GO:0006886,GO:GO:0006505	AT2G44970.1		alpha/beta-Hydrolases superfamily protein	LOC_Os11g01875.2		lipase-related, putative, expressed
Sobic.008G009900	Sb08g000930	Sobic.008G009900	similar to Expressed protein	PF07819	PTHR31934,PTHR31934:SF4				GO:GO:0016788,GO:GO:0006886,GO:GO:0006505	AT2G44970.1		alpha/beta-Hydrolases superfamily protein	LOC_Os11g01875.1		lipase-related, putative, expressed
Sobic.008G009700	WD domain and HEAT domain containing protein, putative, expressed	Sb08g000910	similar to Transducin/WD-40 repeat protein	PF14538	PTHR12848,PTHR12848:SF16			K07204	GO:GO:0031931,GO:GO:0031929	AT3G08850.1	ATRAPTOR1B,RAPTOR1,RAPTOR1B	HEAT repeat	WD domain, G-beta repeat protein protein	LOC_Os12g01922.1
Sobic.008G009600	Sb08g000900	Sobic.008G009600	similar to Os11g0109900 protein	PF00035	PTHR11207,PTHR11207:SF1				GO:GO:0003725	AT1G09700.1	DRB1,HYL1	dsR-binding domain-like superfamily protein	LOC_Os12g01916.1		double-stranded R binding motif containing protein, expressed
Sobic.008G009600	Sb08g000900	Sobic.008G009600	similar to Os11g0109900 protein		PTHR11207,PTHR11207:SF1				GO:GO:0003725				LOC_Os12g01916.1		double-stranded R binding motif containing protein, expressed
Sobic.008G009500	v1.4_None	Sobic.008G009500		PF01535,PF13041	PTHR24015,PTHR24015:SF715					AT4G13650.1		Pentatricopeptide repeat (PPR) superfamily protein	LOC_Os11g01860.1		pentatricopeptide, putative, expressed
Sobic.008G009300	Sb08g000870	Sobic.008G009300	similar to Pentatricopeptide, putative	PF01535,PF13041	PTHR24015,PTHR24015:SF715					AT4G13650.1		Pentatricopeptide repeat (PPR) superfamily protein	LOC_Os11g01860.1		pentatricopeptide, putative, expressed
Sobic.008G009000	v1.4_None	Sobic.008G009000		PF13041,PF01535,PF14432	PTHR24015,PTHR24015:SF891					AT3G08820.1		Pentatricopeptide repeat (PPR) superfamily protein	LOC_Os11g01836.1		pentatricopeptide, putative, expressed
Sobic.008G008900	Sb08g000850	Sobic.008G008900	similar to Staphylococcal nucleaseue family protein, expressed	PF00565	PTHR12302,PTHR12302:SF4					AT2G40410.2		Staphylococcal nuclease homologue	LOC_Os11g01830.1		staphylococcal nuclease homologue, putative, expressed
Sobic.008G008701	v1.4_None	v2.1_None											LOC_Os09g32120.1		expressed protein
Sobic.008G008601	v1.4_None	v2.1_None
Sobic.008G008500	Sb08g000810	Sobic.008G008500	similar to Protein phosphatase 2c, putative, expressed	PF00481	PTHR13832,PTHR13832:SF199	KOG0698	3.1.3.16		GO:GO:0003824,GO:GO:0006470,GO:GO:0004722	AT1G79630.1		Protein phosphatase 2C family protein	LOC_Os12g01770.1		protein phosphatase 2c, putative, expressed
Sobic.008G008400	Sb08g000800	Sobic.008G008400		PF13516	PTHR24006,PTHR24006:SF512	KOG1947				AT5G01720.1		RNI-like superfamily protein	LOC_Os11g01780.1		F-box/LRR-repeat protein 3, putative, expressed
Sobic.008G008300	v1.4_None	Sobic.008G008300			PTHR31728					AT3G08780.1			LOC_Os07g35600.1		expressed protein
Sobic.008G008100	Sb08g000780	Sobic.008G008100	similar to Kelch-like protein	PF01344,PF10539	PTHR24412,PTHR24412:SF228				GO:GO:0005515	AT5G01660.1			LOC_Os07g35610.1		kelch repeat-containing protein, putative, expressed
Sobic.008G008100	Sb08g000780	Sobic.008G008100	similar to Kelch-like protein	PF10539,PF01344	PTHR24412,PTHR24412:SF228				GO:GO:0005515	AT5G01660.1			LOC_Os07g35610.1		kelch repeat-containing protein, putative, expressed
Sobic.008G008000	v1.4_None	Sobic.008G008000											LOC_Os04g52660.2		expressed protein
Sobic.008G007900	v1.4_None	Sobic.008G007900											LOC_Os12g18070.1		expressed protein
Sobic.008G007800	v1.4_None	Sobic.008G007800											LOC_Os07g10120.1		expressed protein
Sobic.008G007800	v1.4_None	Sobic.008G007800
Sobic.008G007700	v1.4_None	Sobic.008G007700											LOC_Os12g18070.1		expressed protein
Sobic.008G007400	Sb08g000770	Sobic.008G007400	similar to Bacterial blight resistance protein XA26	PF08263,PF07714,PF13855	PTHR27000,PTHR27000:SF142	KOG1187	2.7.11.1		GO:GO:0006468,GO:GO:0004672,GO:GO:0005515	AT3G47570.1		Leucine-rich repeat protein kise family protein	LOC_Os11g47180.1		receptor-like protein kise 2 precursor, putative, expressed
Sobic.008G007300	Sb08g000760	Sobic.008G007300	similar to Os03g0367800 protein	PF04438	PTHR13093	KOG3362		K11663		AT5G37055.1	ATSWC6,SEF	HIT-type Zinc finger family protein	LOC_Os03g25260.1		HIT zinc finger domain containing protein, expressed
Sobic.008G007200	Sb08g000750	Sobic.008G007200	similar to OSIGBa0125M19.6 protein	PF00069,PF00139	PTHR27007,PTHR27007:SF58	KOG1187	2.7.11.1		GO:GO:0006468,GO:GO:0005524,GO:GO:0004672,GO:GO:0030246	AT4G02420.1		Concavalin A-like lectin protein kise family protein	LOC_Os04g44900.1		lectin-like receptor kise, putative, expressed
Sobic.008G007100	Sb08g000740	Sobic.008G007100	weakly similar to Putative uncharacterized protein	PF00139	PTHR27007,PTHR27007:SF58		2.7.11.1		GO:GO:0030246	AT4G29050.1		Concavalin A-like lectin protein kise family protein	LOC_Os02g42780.1		lectin receptor-type protein kise, putative, expressed
Sobic.008G007000	Sb08g000730	Sobic.008G007000	similar to Os03g0367800 protein	PF04438	PTHR13093	KOG3362		K11663		AT5G37055.1	ATSWC6,SEF	HIT-type Zinc finger family protein	LOC_Os03g25260.1		HIT zinc finger domain containing protein, expressed
Sobic.008G006800	Sb08g000710	Sobic.008G006800	similar to Leucine Rich Repeat family protein, expressed	PF08263,PF00560,PF13855,PF07714	PTHR27008,PTHR27008:SF27	KOG1187	2.7.11.1		GO:GO:0005515,GO:GO:0006468,GO:GO:0004672	AT3G51740.1	IMK2	inflorescence meristem receptor-like kise 2	LOC_Os11g01620.1		ictive receptor kise At2g26730 precursor, putative, expressed
Sobic.008G006700	v1.4_None	Sobic.008G006700		PF13365,PF00595	PTHR22939,PTHR22939:SF91		3.4.21.107		GO:GO:0005515	AT5G27660.1		Trypsin family protein with PDZ domain	LOC_Os05g05330.1		expressed protein
Sobic.008G006300	Sb08g000680	Sobic.008G006300	similar to PRA1 family protein	PF03208	PTHR19317,PTHR19317:SF9	KOG3142				AT5G01640.1	PRA1.B5	prenylated RAB acceptor 1.B5	LOC_Os11g01610.1		prenylated rab acceptor, putative, expressed
Sobic.008G006200	v1.4_None	Sobic.008G006200		PF01187	PTHR11954,PTHR11954:SF20	KOG1759	5.3.2.1,5.3.3.12			AT5G01650.2		Tautomerase/MIF superfamily protein	LOC_Os11g01600.1		macrophage migration inhibitory factor, putative, expressed
Sobic.008G006200	Sb08g000670	Sobic.008G006200		PF01187	PTHR11954,PTHR11954:SF20	KOG1759	5.3.2.1,5.3.3.12			AT5G01650.2		Tautomerase/MIF superfamily protein	LOC_Os11g01600.1		macrophage migration inhibitory factor, putative, expressed
Sobic.008G006100	Sb08g000660	Sobic.008G006100	similar to Putative uncharacterized protein	PF01554	PTHR11206,PTHR11206:SF101	KOG1347			GO:GO:0055085,GO:GO:0016020,GO:GO:0015297,GO:GO:0015238,GO:GO:0006855	AT2G38330.1		MATE efflux family protein	LOC_Os12g01580.1		MATE efflux protein, putative, expressed
Sobic.008G006000	Sb08g000650	Sobic.008G006000	similar to Putative uncharacterized protein T12C14_150		PTHR36377,PTHR36377:SF2					AT3G62450.1			LOC_Os11g01594.1		expressed protein
Sobic.008G005900	Sb08g000640	Sobic.008G005900	similar to Nodulin-like family protein, expressed	PF06813	PTHR21576,PTHR21576:SF7					AT4G19450.1		Major facilitator superfamily protein	LOC_Os11g01590.1		nodulin, putative, expressed
Sobic.008G005800	Sb08g000630	Sobic.008G005800	similar to Expressed protein	PF14416,PF13839	PTHR32285,PTHR32285:SF46					AT2G38320.1	TBL34	TRICHOME BIREFRINGENCE-LIKE 34	LOC_Os11g01570.1		PMR5, putative, expressed
Sobic.008G005600	Sb08g000620	Sobic.008G005600		PF10520	PTHR24067,PTHR24067:SF41	KOG3011		K10704		AT4G27030.1	FAD4,FADA	fatty acid desaturase A	LOC_Os08g08850.1		carotenoid synthesis regulator CarF, putative, expressed
Sobic.008G005600	v1.4_None	Sobic.008G005600		PF10520	PTHR24067,PTHR24067:SF41	KOG3011		K10704		AT4G27030.1	FAD4,FADA	fatty acid desaturase A	LOC_Os08g08850.1		carotenoid synthesis regulator CarF, putative, expressed
Sobic.008G005200	Sb08g000590	Sobic.008G005200	similar to Expressed protein	PF14416,PF13839	PTHR32285,PTHR32285:SF46					AT2G38320.1	TBL34	TRICHOME BIREFRINGENCE-LIKE 34	LOC_Os11g01570.1		PMR5, putative, expressed
Sobic.008G005100	Sb08g000580	Sobic.008G005100	similar to Expressed protein	PF14416,PF13839	PTHR32285,PTHR32285:SF46					AT2G38320.1	TBL34	TRICHOME BIREFRINGENCE-LIKE 34	LOC_Os11g01570.1		PMR5, putative, expressed
Sobic.008G004900	Sb08g000570	Sobic.008G004900			PTHR37176,PTHR37176:SF1					AT1G07060.1			LOC_Os11g01540.1		expressed protein
Sobic.008G004900	Sb08g000570	Sobic.008G004900			PTHR37176,PTHR37176:SF1					AT1G07060.1			LOC_Os12g01540.1		expressed protein
Sobic.008G004800	Sb08g000550	Sobic.008G004800		PF00210	PTHR11431,PTHR11431:SF4	KOG2332	1.16.3.1	K00522	GO:GO:0008199,GO:GO:0006879,GO:GO:0006826	AT2G40300.1	ATFER4,FER4	ferritin 4	LOC_Os12g01530.2		ferritin-1, chloroplast precursor, putative, expressed
Sobic.008G004700	v1.4_None	Sobic.008G004700		PF04970	PTHR13943,PTHR13943:SF44					AT5G06370.1		NC domain-containing protein-related	LOC_Os05g24560.1		NC domain-containing protein, putative, expressed
Sobic.008G004600	Sb08g000540	Sobic.008G004600	similar to Ubiquitin-activating enzyme E1 2, putative, expressed	PF16191,PF09358,PF16190,PF10585,PF00899	PTHR10953,PTHR10953:SF151			K03178	GO:GO:0008641	AT5G06460.1	ATUBA2,UBA 2	ubiquitin activating enzyme 2	LOC_Os11g01510.1		ubiquitin-activating enzyme, putative, expressed
Sobic.008G004300	Sb08g000520	Sobic.008G004300	similar to Outer membrane protein, OMP85 family protein	PF01103	PTHR12815,PTHR12815:SF15				GO:GO:0019867	AT5G05520.1		Outer membrane OMP85 family protein	LOC_Os12g01500.1		outer membrane protein, OMP85 family, putative, expressed
Sobic.008G004300	Sb08g000520	Sobic.008G004300	similar to Outer membrane protein, OMP85 family protein	PF01103	PTHR12815,PTHR12815:SF15	KOG2602		K07277	GO:GO:0019867	AT5G05520.1		Outer membrane OMP85 family protein	LOC_Os12g01500.1		outer membrane protein, OMP85 family, putative, expressed
Sobic.008G004100	Sb08g000500	Sobic.008G004100			PTHR32523,PTHR32523:SF9	KOG4453		K15892		AT5G58560.1		Phosphatidate cytidylyltransferase family protein	LOC_Os11g01450.1		phosphatidate cytidylyltransferase, putative, expressed
Sobic.008G004100	v1.4_None	Sobic.008G004100			PTHR32523,PTHR32523:SF9	KOG4453		K15892		AT5G58560.1		Phosphatidate cytidylyltransferase family protein	LOC_Os11g01450.1		phosphatidate cytidylyltransferase, putative, expressed
Sobic.008G004000	Sb08g000490	Sobic.008G004000	similar to Ribosomal protein L10 containing protein	PF00466	PTHR21141,PTHR21141:SF37	KOG0816			GO:GO:0042254,GO:GO:0005622	AT1G25260.1		Ribosomal protein L10 family protein	LOC_Os12g01430.2		ribosomal protein L10, putative, expressed
Sobic.008G004000	Sb08g000490	Sobic.008G004000	similar to Ribosomal protein L10 containing protein	PF00466	PTHR21141,PTHR21141:SF37	KOG0816		K14815	GO:GO:0042254,GO:GO:0005622	AT1G25260.1		Ribosomal protein L10 family protein	LOC_Os11g01420.1		ribosomal protein L10, putative, expressed
Sobic.008G003900	v1.4_None	Sobic.008G003900
Sobic.008G003800	v1.4_None	Sobic.008G003800
Sobic.008G003700	v1.4_None	Sobic.008G003700		PF09268,PF13838,PF01394,PF00637	PTHR10292,PTHR10292:SF10			K04646	GO:GO:0030132,GO:GO:0030130,GO:GO:0016192,GO:GO:0006886,GO:GO:0005198	AT3G11130.1		Clathrin, heavy chain	LOC_Os11g01380.1		clathrin heavy chain, putative, expressed
Sobic.008G003600	Sb08g000470	Sobic.008G003600	similar to Expressed protein	PF14416,PF13839	PTHR32285,PTHR32285:SF49					AT3G55990.1	ESK1,TBL29	Plant protein of unknown function (DUF828)	LOC_Os12g01380.1		proteins of unknown function domain containing protein, expressed
Sobic.008G003400	Sb08g000465	Sobic.008G003400	similar to Monothiol glutaredoxin-S12, chloroplast precursor	PF00462	PTHR10293,PTHR10293:SF45	KOG1752			GO:GO:0045454,GO:GO:0015035,GO:GO:0009055	AT2G38270.1	ATGRX2,CXIP2	CAX-interacting protein 2	LOC_Os12g07650.1		OsGrx_S16 - glutaredoxin subgroup II, expressed
Sobic.008G003300	v1.4_None	Sobic.008G003300
Sobic.008G003200	Sb08g000460	Sobic.008G003200	similar to Putative fatty acid desaturase	PF11960,PF00487	PTHR32100,PTHR32100:SF14			K10257	GO:GO:0055114,GO:GO:0016717,GO:GO:0006629	AT5G05580.1	FAD8	fatty acid desaturase 8	LOC_Os12g01370.1		fatty acid desaturase, putative, expressed
Sobic.008G002800	Sb08g000430	Sobic.008G002800	similar to Fatty acid desaturase DES1	PF11960,PF00487	PTHR32100,PTHR32100:SF14			K10257	GO:GO:0055114,GO:GO:0016717,GO:GO:0006629	AT5G05580.1	FAD8	fatty acid desaturase 8	LOC_Os12g01370.1		fatty acid desaturase, putative, expressed
Sobic.008G002700	Sb08g000420	Sobic.008G002700	Predicted protein	PF07714	PTHR27003,PTHR27003:SF56	KOG1187	2.7.11.1	K04730	GO:GO:0006468,GO:GO:0004672	AT3G55950.1	ATCRR3,CCR3	CRINKLY4 related 3	LOC_Os08g28710.1		receptor protein kise CRINKLY4 precursor, putative, expressed
Sobic.008G002500	Sb08g000400	Sobic.008G002500	similar to OSJNBb0004A17.9 protein	PF00644,PF12174	PTHR32263,PTHR32263:SF9		2.4.2.30		GO:GO:0003950	AT1G32230.2	ATP8,CEO,CEO1,RCD1	WWE protein-protein interaction domain protein family	LOC_Os04g57640.1		RCD1, putative, expressed
Sobic.008G002400	Sb08g000390	Sobic.008G002400	similar to Expressed protein		PTHR11638,PTHR11638:SF68	KOG1051				AT2G29970.1		Double Clp-N motif-containing P-loop nucleoside triphosphate hydrolases superfamily protein	LOC_Os11g01330.1		expressed protein
Sobic.008G002300	Sb08g000380	Sobic.008G002300		PF02037,PF02891	PTHR10782,PTHR10782:SF42				GO:GO:0008270	AT5G60410.5	ATSIZ1,SIZ1	D-binding protein with MIZ/SP-RING zinc finger, PHD-finger and SAP domain	LOC_Os03g50980.1		ATSIZ1/SIZ1, putative, expressed
Sobic.008G002300	Sb08g000380	Sobic.008G002300		PF02037,PF02891	PTHR10782,PTHR10782:SF42				GO:GO:0008270	AT5G60410.2	ATSIZ1,SIZ1	D-binding protein with MIZ/SP-RING zinc finger, PHD-finger and SAP domain	LOC_Os03g50980.1		ATSIZ1/SIZ1, putative, expressed
Sobic.008G002201	v1.4_None	v2.1_None		PF00069	PTHR27001,PTHR27001:SF19		2.7.11.1		GO:GO:0006468,GO:GO:0005524,GO:GO:0004672	AT5G13160.1	PBS1	Protein kise superfamily protein	LOC_Os02g30900.1		protein kise domain containing protein, expressed
Sobic.008G002000	Sb08g000360	Sobic.008G002000	similar to Phospholipase C	PF00168,PF00387,PF00388	PTHR10336,PTHR10336:SF92		3.1.4.11	K05857	GO:GO:0005515,GO:GO:0035556,GO:GO:0007165,GO:GO:0006629,GO:GO:0004435	AT2G40116.1		Phosphoinositide-specific phospholipase C family protein	LOC_Os12g37560.1		phospholipase C, putative, expressed
Sobic.008G002000	Sb08g000360	Sobic.008G002000	similar to Phospholipase C	PF00387,PF00388	PTHR10336,PTHR10336:SF92		3.1.4.11		GO:GO:0035556,GO:GO:0007165,GO:GO:0006629,GO:GO:0004435	AT2G40116.1		Phosphoinositide-specific phospholipase C family protein	LOC_Os12g37560.2		phospholipase C, putative, expressed
Sobic.008G001900	Sb08g000350	Sobic.008G001900	similar to Mitochondrial substrate carrier family protein, putative, expressed	PF00153	PTHR24089,PTHR24089:SF300	KOG0768				AT2G35800.1		mitochondrial substrate carrier family protein	LOC_Os11g01270.1		mitochondrial substrate carrier family protein, putative, expressed
Sobic.008G001800	Sb08g000340	Sobic.008G001800	similar to Putative uncharacterized protein At3g10980	PF04749,PF11204	PTHR31045,PTHR31045:SF7					AT3G10980.1		PLAC8 family protein	LOC_Os05g39730.1		SAG20, putative, expressed
Sobic.008G001700	Sb08g000330	Sobic.008G001700	similar to Dof zinc finger protein PBF	PF02701	PTHR31992				GO:GO:0006355,GO:GO:0003677	AT4G24060.1		Dof-type zinc finger D-binding family protein	LOC_Os07g32510.1		dof zinc finger domain containing protein, putative, expressed
Sobic.008G001500	Sb08g000320	Sobic.008G001500	similar to Putative uncharacterized protein	PF00025	PTHR11485	KOG0090		K12272	GO:GO:0005525	AT5G05670.2		sigl recognition particle binding	LOC_Os08g41250.2		sigl recognition particle receptor subunit beta, putative, expressed
Sobic.008G001400	Sb08g000310	Sobic.008G001400	similar to Putative uncharacterized protein	PF01063	PTHR11825,PTHR11825:SF24		4.1.3.38		GO:GO:0008152,GO:GO:0003824	AT3G54970.1		D-aminoacid aminotransferase-like PLP-dependent enzymes superfamily protein	LOC_Os02g15360.1		expressed protein
Sobic.008G001300	v1.4_None	Sobic.008G001300		PF12799,PF07714,PF12819	PTHR27003,PTHR27003:SF23	KOG1187	2.7.11.1		GO:GO:0006468,GO:GO:0004672	AT2G37050.3		Leucine-rich repeat protein kise family protein	LOC_Os12g01200.2		senescence-induced receptor-like serine/threonine-protein kise precursor, putative, expressed
Sobic.008G001300	v1.4_None	Sobic.008G001300		PF12799,PF07714,PF12819	PTHR27003,PTHR27003:SF23	KOG1187	2.7.11.1		GO:GO:0006468,GO:GO:0004672	AT2G37050.3		Leucine-rich repeat protein kise family protein	LOC_Os12g01200.3		senescence-induced receptor-like serine/threonine-protein kise precursor, putative, expressed
Sobic.008G001200	Sb08g000280	Sobic.008G001200	similar to Expressed protein	PF00076,PF14570	PTHR12603,PTHR12603:SF3	KOG2068			GO:GO:0003676	AT3G45630.1		R binding (RRM/RBD/RNP motifs) family protein	LOC_Os12g01190.2		R recognition motif containing protein, putative, expressed
Sobic.008G001100	Sb08g000270	Sobic.008G001100	similar to Tonneau 1	PF16045	PTHR15431			K16546		AT3G55005.1	TON1B	tonneau 1b (TON1b)	LOC_Os12g01170.1		FGFR1 oncogene partner, putative, expressed
Sobic.008G001000	Sb08g000260	Sobic.008G001000	similar to Nonphototropic hypocotyl 1	PF07714,PF13426	PTHR24351,PTHR24351:SF29	KOG0610	2.7.11.1		GO:GO:0006468,GO:GO:0004672	AT3G45780.2	JK224,NPH1,PHOT1,RPT1	phototropin 1	LOC_Os12g01140.1		AGC_PVPK_like_kin82y.2 - ACG kises include homologs to PKA, PKG and PKC, expressed
Sobic.008G000900	v1.4_None	Sobic.008G000900
Sobic.008G000800	Sb08g000250	Sobic.008G000800	similar to Chromosome chr6 scaffold_3, whole genome shotgun sequence	PF00225	PTHR24115,PTHR24115:SF517		3.6.4.4	K10398	GO:GO:0008017,GO:GO:0007018,GO:GO:0005524,GO:GO:0003777,GO:GO:0005871	AT3G45850.2		P-loop containing nucleoside triphosphate hydrolases superfamily protein	LOC_Os05g02670.2		kinesin motor domain containing protein, putative, expressed
Sobic.008G000800	Sb08g000250	Sobic.008G000800	similar to Chromosome chr6 scaffold_3, whole genome shotgun sequence	PF00225	PTHR24115,PTHR24115:SF517		3.6.4.4	K10398	GO:GO:0008017,GO:GO:0007018,GO:GO:0005524,GO:GO:0003777,GO:GO:0005871	AT3G45850.1		P-loop containing nucleoside triphosphate hydrolases superfamily protein	LOC_Os05g02670.2		kinesin motor domain containing protein, putative, expressed
Sobic.008G000600	Sb08g000235	Sobic.008G000600	weakly similar to Rse P subunit p30 family protein	PF01876	PTHR13031	KOG2363	3.1.26.5	K03539	GO:GO:0008033,GO:GO:0004540	AT5G59980.2		Polymerase/histidinol phosphatase-like	LOC_Os12g01060.1		Rse P subunit p30, putative, expressed
Sobic.008G000400	Sb08g000220	Sobic.008G000400	similar to Putative uncharacterized protein	PF08544,PF00288	PTHR10457,PTHR10457:SF13	KOG1511	2.7.1.43	K16190	GO:GO:0005524	AT3G01640.1	ATGLCAK,GLCAK	glucuronokise G	LOC_Os11g11060.1		GHMP kises ATP-binding protein, putative, expressed
Sobic.008G000300	Sb08g000210	Sobic.008G000300	weakly similar to Putative uncharacterized protein
Sobic.008G000100	Sb08g000200	Sobic.008G000100	similar to Hydrolase, alpha/beta fold family protein	PF12695	PTHR11614,PTHR11614:SF92	KOG1455	2.3.1.22			AT2G39420.1		alpha/beta-Hydrolases superfamily protein	LOC_Os11g01040.1		monoglyceride lipase, putative, expressed
Sobic.007G227700	Sb07g029230	Sobic.007G227700	similar to Putative uncharacterized protein P0419H09.2-1		PTHR33735,PTHR33735:SF2					AT2G14095.1			LOC_Os08g37720.1		expressed protein
Sobic.007G227600	Sb07g029220	Sobic.007G227600	similar to Putative uncharacterized protein	PF00076	PTHR24012	KOG0131			GO:GO:0003676	AT4G09040.1		R-binding (RRM/RBD/RNP motifs) family protein	LOC_Os08g37700.3		R recognition motif containing protein, putative, expressed
Sobic.007G227500	Sb07g029210	Sobic.007G227500	similar to Putative uncharacterized protein OJ1111_H02.18		PTHR33868,PTHR33868:SF4					AT2G46550.1			LOC_Os08g37690.1		expressed protein
Sobic.007G227300	v1.4_None	Sobic.007G227300		PF02298	PTHR33021				GO:GO:0009055	AT2G32300.1	UCC1	uclacyanin 1	LOC_Os08g37670.1		plastocyanin-like domain containing protein, putative, expressed
Sobic.007G227100	Sb07g029190	Sobic.007G227100	similar to Os08g0482100 protein	PF07766	PTHR14009,PTHR14009:SF9	KOG1043				AT3G11560.3		LETM1-like protein	LOC_Os08g37610.1		expressed protein
Sobic.007G227000	Sb07g029180	Sobic.007G227000	similar to Putative riboflavin biosynthesis protein ribA	PF00925,PF00926	PTHR21327,PTHR21327:SF17	KOG1284	3.5.4.25,4.1.99.12	K14652	GO:GO:0009231,GO:GO:0003935,GO:GO:0008686	AT5G64300.1	ATGCH,ATRIBA1,GCH,RFD1	GTP cyclohydrolase II	LOC_Os08g37605.1		riboflavin biosynthesis protein ribAB, chloroplast precursor, putative, expressed
Sobic.007G226800	Sb07g029170	Sobic.007G226800	similar to Plastidic general dicarboxylate transporter	PF03600	PTHR10283,PTHR10283:SF106			K03319	GO:GO:0055085,GO:GO:0016021	AT5G64290.1	DCT,DIT2.1	dicarboxylate transport 2.1	LOC_Os08g37600.1		citrate transporter, putative, expressed
Sobic.007G226700	Sb07g029165	Sobic.007G226700	similar to Plastidic general dicarboxylate transporter	PF03600	PTHR10283,PTHR10283:SF106			K03319	GO:GO:0055085,GO:GO:0016021	AT5G64290.1	DCT,DIT2.1	dicarboxylate transport 2.1	LOC_Os08g37600.1		citrate transporter, putative, expressed
Sobic.007G226600	Sb07g029150	Sobic.007G226600		PF02183,PF00046	PTHR24326,PTHR24326:SF248			K09338	GO:GO:0043565,GO:GO:0006355,GO:GO:0003700,GO:GO:0003677	AT4G40060.1	ATHB-16,ATHB16,HB16	homeobox protein 16	LOC_Os09g29460.1		homeobox associated leucine zipper, putative, expressed
Sobic.007G226600	v1.4_None	Sobic.007G226600		PF02183,PF00046	PTHR24326,PTHR24326:SF248			K09338	GO:GO:0043565,GO:GO:0006355,GO:GO:0003700,GO:GO:0003677	AT4G40060.1	ATHB-16,ATHB16,HB16	homeobox protein 16	LOC_Os09g29460.1		homeobox associated leucine zipper, putative, expressed
Sobic.007G226500	Sb07g029140	Sobic.007G226500	similar to Putative Avr9/Cf-9 rapidly elicited protein	PF00514,PF04564	PTHR23315,PTHR23315:SF83		6.3.2.19		GO:GO:0005515,GO:GO:0016567,GO:GO:0004842	AT5G42340.1	PUB15	Plant U-Box 15	LOC_Os08g37570.1		spotted leaf 11, putative, expressed
Sobic.007G226300	Sb07g029120	Sobic.007G226300	similar to Putative uncharacterized protein		PTHR35164,PTHR35164:SF2					AT4G40020.1		Myosin heavy chain-related protein	LOC_Os08g37500.1		expressed protein
Sobic.007G226200	v1.4_None	Sobic.007G226200
Sobic.007G226100	Sb07g029110	Sobic.007G226100	similar to 14-3-3-like protein GF14-A	PF00244	PTHR18860,PTHR18860:SF30	KOG0841		K06630	GO:GO:0019904	AT1G78300.1	14-3-3OMEGA,GF14 OMEGA,GRF2	general regulatory factor 2	LOC_Os08g37490.1		14-3-3 protein, putative, expressed
Sobic.007G225900	v1.4_None	Sobic.007G225900		PF13947,PF00069	PTHR27005,PTHR27005:SF22	KOG1187	2.7.11.1		GO:GO:0030247,GO:GO:0006468,GO:GO:0005524,GO:GO:0004672	AT1G21230.1	WAK5	wall associated kise 5	LOC_Os02g41500.1		OsWAK13 - OsWAK receptor-like protein kise, expressed			Sobic.002G165800
Sobic.007G225800	Sb07g029085	Sobic.007G225800	similar to Proliferating-cell nucleolar antigen-like protein	PF01189	PTHR22808,PTHR22808:SF14	KOG2198	2.1.1.203	K15335	GO:GO:0008168	AT2G22400.1		S-adenosyl-L-methionine-dependent methyltransferases superfamily protein	LOC_Os08g37780.1		NOL1/NOP2/sun family protein, putative, expressed			Sobic.002G165800
Sobic.007G225700	Sb07g029080	Sobic.007G225700	similar to 3-deoxy-D-arabino-heptulosote 7-phosphate synthase precursor	PF01474	PTHR21337,PTHR21337:SF4		2.5.1.54	K01626	GO:GO:0009073,GO:GO:0003849	AT1G22410.1		Class-II DAHP synthetase family protein	LOC_Os08g37790.1		phospho-2-dehydro-3-deoxyheptote aldolase, chloroplast precursor, putative, expressed
Sobic.007G225600	Sb07g029070	Sobic.007G225600	similar to Proline-rich protein family-like	PF13837	PTHR31307,PTHR31307:SF17					AT3G24860.1		Homeodomain-like superfamily protein	LOC_Os08g37810.1		transcription factor like protein, putative, expressed
Sobic.007G225500	Sb07g029060	Sobic.007G225500	similar to Os08g0484800 protein		PTHR36408					AT5G65250.1			LOC_Os08g37820.1		expressed protein
Sobic.007G225400	Sb07g029050	Sobic.007G225400	similar to Putative uncharacterized protein	PF04674	PTHR31279,PTHR31279:SF17					AT5G64260.1	EXL2	EXORDIUM like 2	LOC_Os08g37840.1		phosphate-induced protein 1 conserved region domain containing protein, expressed
Sobic.007G225300	Sb07g029040	Sobic.007G225300	similar to Chromosome undetermined scaffold_165, whole genome shotgun sequence	PF03060	PTHR32332,PTHR32332:SF20		1.3.1.9		GO:GO:0055114,GO:GO:0018580	AT5G64250.2		Aldolase-type TIM barrel family protein	LOC_Os08g37874.1		2-nitropropane dioxygese family, putative, expressed
Sobic.007G225300	Sb07g029040	Sobic.007G225300	similar to Chromosome undetermined scaffold_165, whole genome shotgun sequence	PF01070,PF03060	PTHR32332,PTHR32332:SF20				GO:GO:0016491,GO:GO:0055114,GO:GO:0018580	AT5G64250.2		Aldolase-type TIM barrel family protein	LOC_Os08g37874.1		2-nitropropane dioxygese family, putative, expressed
Sobic.007G225300	Sb07g029040	Sobic.007G225300	similar to Chromosome undetermined scaffold_165, whole genome shotgun sequence	PF03060	PTHR32332,PTHR32332:SF20		1.3.1.39,1.3.1.10		GO:GO:0055114,GO:GO:0018580	AT5G64250.2		Aldolase-type TIM barrel family protein	LOC_Os08g37874.1		2-nitropropane dioxygese family, putative, expressed
Sobic.007G225200	Sb07g029030	Sobic.007G225200		PF01070,PF03060	PTHR32332,PTHR32332:SF20				GO:GO:0016491,GO:GO:0055114,GO:GO:0018580	AT5G64250.2		Aldolase-type TIM barrel family protein	LOC_Os08g37874.1		2-nitropropane dioxygese family, putative, expressed
Sobic.007G225200	Sb07g029030	Sobic.007G225200		PF03060	PTHR32332,PTHR32332:SF20				GO:GO:0055114,GO:GO:0018580	AT5G64250.2		Aldolase-type TIM barrel family protein	LOC_Os08g37874.1		2-nitropropane dioxygese family, putative, expressed
Sobic.007G225100	Sb07g029020	Sobic.007G225100	similar to Putative uncharacterized protein	PF01429	PTHR15065,PTHR15065:SF4				GO:GO:0005634,GO:GO:0003677	AT1G22310.2	ATMBD8,MBD8	methyl-CPG-binding domain 8	LOC_Os08g37920.1		ZOS8-09 - C2H2 zinc finger protein, expressed
Sobic.007G225000	Sb07g029010	Sobic.007G225000		PF00403,PF12710,PF00122	PTHR24093,PTHR24093:SF124		3.6.3.4,3.6.3.54	K01533	GO:GO:0046872,GO:GO:0030001,GO:GO:0000166	AT4G33520.2	HMA6,PAA1	P-type ATP-ase 1	LOC_Os08g37950.1		copper-transporting ATPase PAA1, putative, expressed
Sobic.007G225000	v1.4_None	Sobic.007G225000		PF00403,PF12710,PF00122	PTHR24093,PTHR24093:SF124		3.6.3.4,3.6.3.54	K01533	GO:GO:0046872,GO:GO:0030001,GO:GO:0000166	AT4G33520.2	HMA6,PAA1	P-type ATP-ase 1	LOC_Os08g37950.1		copper-transporting ATPase PAA1, putative, expressed
Sobic.007G224900	Sb07g029000	Sobic.007G224900	similar to Putative splicing factor, arginine/serine-rich	PF00076	PTHR23147,PTHR23147:SF15	KOG0114		K12891	GO:GO:0003676	AT5G64200.1	ATSC35,SC35	ortholog of human splicing factor SC35	LOC_Os08g37960.2		R recognition motif containing protein, expressed
Sobic.007G224900	Sb07g029000	Sobic.007G224900	similar to Putative splicing factor, arginine/serine-rich	PF00076	PTHR23147,PTHR23147:SF15	KOG0114		K12891	GO:GO:0003676	AT5G64200.2	ATSC35,SC35	ortholog of human splicing factor SC35	LOC_Os08g37960.2		R recognition motif containing protein, expressed
Sobic.007G224700	Sb07g028980	Sobic.007G224700	similar to Putative uncharacterized protein		PTHR33347,PTHR33347:SF4					AT5G38790.1			LOC_Os08g37990.1		expressed protein
Sobic.007G224600	v1.4_None	Sobic.007G224600
Sobic.007G224500	Sb07g028970	Sobic.007G224500	weakly similar to Putative uncharacterized protein P0028A08.7-1		PTHR36078,PTHR36078:SF1								LOC_Os08g38010.1		expressed protein
Sobic.007G224300	Sb07g028950	Sobic.007G224300	similar to Zinc finger protein family-like	PF13639	PTHR22763,PTHR22763:SF8		6.3.2.19		GO:GO:0008270,GO:GO:0005515	AT3G02340.1		RING/U-box superfamily protein	LOC_Os08g38060.1		RING finger protein, putative, expressed
Sobic.007G224200	Sb07g028945	Sobic.007G224200		PF00010	PTHR12565,PTHR12565:SF144				GO:GO:0046983	AT1G68920.3		basic helix-loop-helix (bHLH) D-binding superfamily protein	LOC_Os09g29830.1		helix-loop-helix D-binding domain containing protein, expressed
Sobic.007G224200	Sb07g028945	Sobic.007G224200		PF00010	PTHR12565,PTHR12565:SF144				GO:GO:0046983	AT1G68920.3		basic helix-loop-helix (bHLH) D-binding superfamily protein	LOC_Os09g29830.2		helix-loop-helix D-binding domain containing protein, expressed
Sobic.007G224100	Sb07g028940	Sobic.007G224100	similar to Putative uncharacterized protein	PF02518,PF00183	PTHR11528,PTHR11528:SF41			K09487	GO:GO:0051082,GO:GO:0006950,GO:GO:0006457,GO:GO:0005524	AT2G04030.1	AtHsp90.5,CR88,EMB1956,Hsp88.1,HSP90.5	Chaperone protein htpG family protein	LOC_Os08g38086.3		heat shock protein, putative, expressed
Sobic.007G224000	Sb07g028930	Sobic.007G224000	similar to Putative uncharacterized protein	PF12695	PTHR12277,PTHR12277:SF60	KOG1552				AT3G30380.2		alpha/beta-Hydrolases superfamily protein	LOC_Os08g38092.1		abhydrolase domain-containing protein FAM108C1, putative, expressed
Sobic.007G223600	Sb07g028890	Sobic.007G223600	similar to F21F23.7 protein	PF03352	PTHR31116,PTHR31116:SF2		3.2.2.20	K01246	GO:GO:0008725,GO:GO:0006284	AT1G13635.1		D glycosylase superfamily protein	LOC_Os08g38170.1		methyladenine glycosylase, putative, expressed
Sobic.007G223500	Sb07g028880	Sobic.007G223500	similar to Putative uncharacterized protein	PF11623	PTHR35494,PTHR35494:SF1					AT4G23890.1			LOC_Os07g09800.1		expressed protein
Sobic.007G223300	Sb07g028860	Sobic.007G223300	similar to BHLH protein family-like	PF00010	PTHR12565,PTHR12565:SF96				GO:GO:0046983	AT5G08130.5	BIM1	basic helix-loop-helix (bHLH) D-binding superfamily protein	LOC_Os08g38210.1		transcription factor BIM2, putative, expressed
Sobic.007G223200	Sb07g028850	Sobic.007G223200		PF02701	PTHR31992,PTHR31992:SF20				GO:GO:0006355,GO:GO:0003677	AT1G21340.1		Dof-type zinc finger D-binding family protein	LOC_Os08g38220.1		dof zinc finger domain containing protein, putative, expressed
Sobic.007G223200	v1.4_None	Sobic.007G223200		PF02701	PTHR31992,PTHR31992:SF20				GO:GO:0006355,GO:GO:0003677	AT1G21340.1		Dof-type zinc finger D-binding family protein	LOC_Os08g38220.1		dof zinc finger domain containing protein, putative, expressed
Sobic.007G223100	Sb07g028830	Sobic.007G223100	similar to Putative uncharacterized protein	PF13238	PTHR23359,PTHR23359:SF91	KOG3079	2.7.4.25,2.7.4.22,2.7.4.14	K13800	GO:GO:0019205,GO:GO:0006139,GO:GO:0005524	AT5G26667.2	PYR6	P-loop containing nucleoside triphosphate hydrolases superfamily protein	LOC_Os02g53790.1		adenylate kise, putative, expressed
Sobic.007G223000	Sb07g028820	Sobic.007G223000	weakly similar to Putative uncharacterized protein		PTHR31704,PTHR31704:SF8								LOC_Os10g27200.1		expressed protein
Sobic.007G222900	Sb07g028810	Sobic.007G222900	similar to Putative uncharacterized protein	PF00076	PTHR24012,PTHR24012:SF425	KOG0114		K14398	GO:GO:0003676	AT5G55670.1		R-binding (RRM/RBD/RNP motifs) family protein	LOC_Os08g38240.1		transposon protein, putative, CACTA, En/Spm sub-class, expressed
Sobic.007G222800	Sb07g028800	Sobic.007G222800		PF00076	PTHR24012,PTHR24012:SF425	KOG0114		K14398	GO:GO:0003676	AT5G55670.1		R-binding (RRM/RBD/RNP motifs) family protein	LOC_Os08g38240.1		transposon protein, putative, CACTA, En/Spm sub-class, expressed
Sobic.007G222700	Sb07g028790	Sobic.007G222700
Sobic.007G222600	Sb07g028780	Sobic.007G222600	similar to Fasciclin-like protein FLA4	PF02469	PTHR32382,PTHR32382:SF12					AT5G55730.1	FLA1	FASCICLIN-like arabinogalactan 1	LOC_Os08g38270.1		fasciclin domain containing protein, expressed
Sobic.007G222500	v1.4_None	Sobic.007G222500
Sobic.007G222400	v1.4_None	Sobic.007G222400																Sb02g022011	Sobic.002G171200
Sobic.007G222200	v1.4_None	Sobic.007G222200																Sb02g022011	Sobic.002G171200
Sobic.007G222100	v1.4_None	Sobic.007G222100
Sobic.007G221932	Sb07g028770	v2.1_None	Predicted protein										LOC_Os08g38280.1		mucin-associated surface protein, putative, expressed
Sobic.007G221800	Sb07g028760	Sobic.007G221800	similar to Histone H2B.3	PF00125	PTHR23428	KOG1744		K11252	GO:GO:0003677,GO:GO:0000786	AT3G45980.1	H2B,HTB9	Histone superfamily protein	LOC_Os03g17084.1		Core histone H2A/H2B/H3/H4 domain containing protein, putative, expressed
Sobic.007G221700	v1.4_None	Sobic.007G221700								AT5G55820.1			LOC_Os08g38310.1		expressed protein
Sobic.007G221600	Sb07g028750	Sobic.007G221600	similar to Putative uncharacterized protein	PF07714,PF00069	PTHR24351,PTHR24351:SF59		2.7.11.1		GO:GO:0006468,GO:GO:0004672,GO:GO:0005524	AT5G47750.1	D6PKL2,PK5	D6 protein kise like 2	LOC_Os08g38320.2		AGC_PVPK_like_kin82y.14 - ACG kises include homologs to PKA, PKG and PKC, expressed
Sobic.007G221400	Sb07g028740	Sobic.007G221400	similar to Putative uncharacterized protein	PF03169	PTHR22601,PTHR22601:SF8				GO:GO:0055085	AT4G26590.1	ATOPT5,OPT5	oligopeptide transporter 5	LOC_Os08g38400.1		oligopeptide transporter, putative, expressed
Sobic.007G221201	v1.4_None	v2.1_None		PF00069	PTHR27008,PTHR27008:SF8		2.7.11.1		GO:GO:0006468,GO:GO:0005524,GO:GO:0004672	AT3G17840.1	RLK902	receptor-like kise 902	LOC_Os03g12250.1		atypical receptor-like kise MARK, putative, expressed
Sobic.007G221100	Sb07g028720	Sobic.007G221100	similar to C2 domain/GRAM domain-containing protein-like	PF00168,PF02893,PF16016	PTHR10774,PTHR10774:SF97	KOG1032			GO:GO:0005515	AT1G03370.1		C2 calcium/lipid-binding and GRAM domain containing protein	LOC_Os08g38440.1		GRAM and C2 domains containing protein, putative, expressed
Sobic.007G221100	Sb07g028720	Sobic.007G221100	similar to C2 domain/GRAM domain-containing protein-like	PF02893,PF00168,PF16016	PTHR10774,PTHR10774:SF97	KOG1032			GO:GO:0005515	AT1G03370.1		C2 calcium/lipid-binding and GRAM domain containing protein	LOC_Os08g38440.1		GRAM and C2 domains containing protein, putative, expressed
Sobic.007G221000	Sb07g028710	Sobic.007G221000	similar to Zinc finger protein family-like	PF13639	PTHR14155,PTHR14155:SF184			K16285	GO:GO:0008270,GO:GO:0005515	AT2G04240.1	XERICO	RING/U-box superfamily protein	LOC_Os09g30160.1		zinc finger, C3HC4 type domain containing protein, expressed
Sobic.007G220900	Sb07g028700	Sobic.007G220900	similar to Putative uncharacterized protein	PF03948,PF01281	PTHR21368,PTHR21368:SF21	KOG4607		K02939	GO:GO:0006412,GO:GO:0005840,GO:GO:0005622,GO:GO:0003735	AT5G53070.1		Ribosomal protein L9/Rse H1	LOC_Os05g45270.1		ribosomal L9, putative, expressed
Sobic.007G220900	Sb07g028700	Sobic.007G220900	similar to Putative uncharacterized protein	PF03948,PF01281	PTHR21368,PTHR21368:SF21	KOG4607			GO:GO:0006412,GO:GO:0005840,GO:GO:0005622,GO:GO:0003735	AT5G53070.1		Ribosomal protein L9/Rse H1	LOC_Os05g45270.1		ribosomal L9, putative, expressed
Sobic.007G220700	Sb07g028690	Sobic.007G220700	similar to Putative uncharacterized protein	PF03492	PTHR31009,PTHR31009:SF6		2.1.1.277		GO:GO:0008168	AT3G11480.1	ATBSMT1,BSMT1	S-adenosyl-L-methionine-dependent methyltransferases superfamily protein	LOC_Os02g48770.1		SAM dependent carboxyl methyltransferase, putative, expressed
Sobic.007G220500	v1.4_None	Sobic.007G220500
Sobic.007G220300	Sb07g028660	Sobic.007G220300	similar to Putative sigl transducer and activator of transcription interacting protein	PF00400	PTHR22847,PTHR22847:SF447			K11374	GO:GO:0005515	AT1G49540.1	ELP2	elongator protein 2	LOC_Os08g38570.1		WD domain, G-beta repeat domain containing protein, expressed
Sobic.007G220200	Sb07g028650	Sobic.007G220200	similar to Putative uncharacterized protein P0686H11.32	PF03168	PTHR31852,PTHR31852:SF29					AT4G26490.1		Late embryogenesis abundant (LEA) hydroxyproline-rich glycoprotein family	LOC_Os08g38580.1		harpin-induced protein 1 domain containing protein, expressed
Sobic.007G220150	v1.4_None	v2.1_None
Sobic.007G220100	Sb07g028640	Sobic.007G220100	similar to Copine I-like	PF13920,PF07002	PTHR10857,PTHR10857:SF53	KOG4172		K16280		AT5G14420.3	RGLG2	RING domain ligase2	LOC_Os08g38600.1		copine, putative, expressed
Sobic.007G220000	Sb07g028630	Sobic.007G220000	similar to POZ domain protein family-like	PF00651	PTHR24413,PTHR24413:SF43			K10523	GO:GO:0005515	AT1G55760.1		BTB/POZ domain-containing protein	LOC_Os08g38700.1		C3-BTB2 - Bric-a-Brac, Tramtrack, Broad Complex BTB domain with C3 subfamily conserved sequence, expressed
Sobic.007G219900	Sb07g028620	Sobic.007G219900	similar to Alkaline alpha galactosidase 3	PF05691	PTHR31268,PTHR31268:SF4			K06617		AT1G55740.1	AtSIP1,SIP1	seed imbibition 1	LOC_Os08g38710.1		uncharacterized glycosyltransferase, putative, expressed
Sobic.007G219800	Sb07g028610	Sobic.007G219800	similar to Putative cytochrome c oxidase subunit 15(COX15) homolog isoform 1	PF02628	PTHR23289,PTHR23289:SF2			K02259	GO:GO:0055114,GO:GO:0016627,GO:GO:0016021,GO:GO:0006784	AT5G56090.1	COX15	cytochrome c oxidase 15	LOC_Os08g38720.1		cytochrome c oxidase assembly protein COX15, putative, expressed
Sobic.007G219500	Sb07g028600	Sobic.007G219500	similar to Putative uncharacterized protein	PF00808	PTHR10252,PTHR10252:SF46					AT1G56170.2	ATHAP5B,HAP5B,NF-YC2	nuclear factor Y, subunit C2	LOC_Os08g38780.1		core histone H2A/H2B/H3/H4, putative, expressed
Sobic.007G219400	Sb07g028590	Sobic.007G219400	similar to Putative uncharacterized protein		PTHR33287,PTHR33287:SF3					AT5G56120.1			LOC_Os08g38790.1		expressed protein
Sobic.007G219200	Sb07g028570	Sobic.007G219200	similar to Putative uncharacterized protein	PF02990	PTHR10766,PTHR10766:SF44			K17086	GO:GO:0016021	AT4G12650.1		Endomembrane protein 70 protein family	LOC_Os08g38820.1		transmembrane 9 superfamily member, putative, expressed
Sobic.007G219100	Sb07g028560	Sobic.007G219100	similar to Putative phosphatidylinositol-phosphatidylcholine transfer protein	PF03765,PF00650	PTHR23324,PTHR23324:SF65	KOG1471				AT4G39170.1		Sec14p-like phosphatidylinositol transfer family protein	LOC_Os08g38850.1		phosphatidylinositol transfer, putative, expressed
Sobic.007G219100	Sb07g028560	Sobic.007G219100	similar to Putative phosphatidylinositol-phosphatidylcholine transfer protein	PF03765,PF00650	PTHR23324,PTHR23324:SF65	KOG1471				AT4G39170.1		Sec14p-like phosphatidylinositol transfer family protein	LOC_Os08g38850.2		phosphatidylinositol transfer, putative, expressed
Sobic.007G219000	Sb07g028550	Sobic.007G219000	similar to Putative GAMYB-binding protein	PF00400	PTHR22847,PTHR22847:SF456	KOG4532			GO:GO:0005515	AT3G13340.1		Transducin/WD40 repeat-like superfamily protein	LOC_Os08g38880.1		WD-40 repeat family protein, putative, expressed
Sobic.007G218900	Sb07g028540	Sobic.007G218900	Predicted protein		PTHR34562,PTHR34562:SF1	KOG1003				AT4G26455.1	WIP1	WPP domain interacting protein 1	LOC_Os09g30350.1		expressed protein
Sobic.007G218800	Sb07g028530	Sobic.007G218800	similar to Caffeoyl-CoA O-methyltransferase	PF13578	PTHR10509,PTHR10509:SF30	KOG1663	2.1.1.175,2.1.1.104,2.1.1.267	K18883	GO:GO:0008171	AT4G34050.1	CCoAOMT1	S-adenosyl-L-methionine-dependent methyltransferases superfamily protein	LOC_Os08g38900.1		caffeoyl-CoA O-methyltransferase, putative, expressed
Sobic.007G218700	Sb07g028520	Sobic.007G218700		PF13578	PTHR10509,PTHR10509:SF30	KOG1663	2.1.1.175,2.1.1.104,2.1.1.267	K00588	GO:GO:0008171	AT4G34050.1	CCoAOMT1	S-adenosyl-L-methionine-dependent methyltransferases superfamily protein	LOC_Os08g38900.1		caffeoyl-CoA O-methyltransferase, putative, expressed
Sobic.007G218600	Sb07g028510	Sobic.007G218600	similar to Chromosome chr8 scaffold_23, whole genome shotgun sequence	PF00156	PTHR10285,PTHR10285:SF77		2.4.2.9	K00761	GO:GO:0009116	AT3G53900.2	PYRR,UPP	uracil phosphoribosyltransferase	LOC_Os05g38170.1		phosphoribosyl transferase, putative, expressed
Sobic.007G218500	Sb07g028490	Sobic.007G218500	similar to Putative caffeoyl-CoA O-methyltransferase 1	PF13578	PTHR10509,PTHR10509:SF21	KOG1663	2.1.1.175	K18883	GO:GO:0008171	AT4G34050.1	CCoAOMT1	S-adenosyl-L-methionine-dependent methyltransferases superfamily protein	LOC_Os08g38910.1		caffeoyl-CoA O-methyltransferase, putative, expressed
Sobic.007G218400	v1.4_None	Sobic.007G218400
Sobic.007G218300	Sb07g028480	Sobic.007G218300	weakly similar to Putative uncharacterized protein										LOC_Os08g38960.1		expressed protein
Sobic.007G218200	v1.4_None	Sobic.007G218200								AT1G08200.1	AXS2	UDP-D-apiose/UDP-D-xylose synthase 2	LOC_Os01g73790.1		D dependent epimerase/dehydratase family protein, putative, expressed
Sobic.007G218200	v1.4_None	Sobic.007G218200
Sobic.007G218100	Sb07g028470	Sobic.007G218100	similar to Os08g0499100 protein		PTHR32472,PTHR32472:SF12					AT5G56220.1		P-loop containing nucleoside triphosphate hydrolases superfamily protein	LOC_Os08g38970.1		transmembrane receptor, putative, expressed
Sobic.007G218000	Sb07g028460	Sobic.007G218000	similar to Putative CLC-f chloride channel protein	PF00571,PF00654	PTHR11689,PTHR11689:SF86	KOG0475			GO:GO:0055085,GO:GO:0016020,GO:GO:0006821,GO:GO:0005247	AT1G55620.2	ATCLC-F,CLC-F,CLCF	chloride channel F	LOC_Os08g38980.1		chloride transporter, chloride channel family, putative, expressed
Sobic.007G217800	Sb07g028440	Sobic.007G217800	similar to Os01g0243900 protein	PF07762	PTHR33086,PTHR33086:SF8								LOC_Os01g14170.1		expressed protein
Sobic.007G217700	Sb07g028430	Sobic.007G217700	weakly similar to Putative uncharacterized protein	PF03106	PTHR31221,PTHR31221:SF35			K18835	GO:GO:0043565,GO:GO:0006355,GO:GO:0003700	AT2G38470.1	ATWRKY33,WRKY33	WRKY D-binding protein 33	LOC_Os08g38990.2		WRKY30, expressed
Sobic.007G217700	Sb07g028430	Sobic.007G217700	weakly similar to Putative uncharacterized protein	PF03106	PTHR31221,PTHR31221:SF35			K18835	GO:GO:0043565,GO:GO:0006355,GO:GO:0003700	AT5G56270.1	ATWRKY2,WRKY2	WRKY D-binding protein 2	LOC_Os08g38990.4		WRKY30, expressed
Sobic.007G217700	Sb07g028430	Sobic.007G217700	weakly similar to Putative uncharacterized protein	PF03106	PTHR31221,PTHR31221:SF35			K18835	GO:GO:0043565,GO:GO:0006355,GO:GO:0003700	AT2G38470.1	ATWRKY33,WRKY33	WRKY D-binding protein 33	LOC_Os08g38990.4		WRKY30, expressed
Sobic.007G217700	Sb07g028430	Sobic.007G217700	weakly similar to Putative uncharacterized protein	PF03106	PTHR31221,PTHR31221:SF35			K18835	GO:GO:0043565,GO:GO:0006355,GO:GO:0003700	AT2G38470.1	ATWRKY33,WRKY33	WRKY D-binding protein 33	LOC_Os08g38990.1		WRKY30, expressed
Sobic.007G217700	Sb07g028430	Sobic.007G217700	weakly similar to Putative uncharacterized protein	PF03106	PTHR31221,PTHR31221:SF35				GO:GO:0043565,GO:GO:0006355,GO:GO:0003700	AT2G38470.1	ATWRKY33,WRKY33	WRKY D-binding protein 33	LOC_Os08g38990.3		WRKY30, expressed
Sobic.007G217600	Sb07g028400	Sobic.007G217600	similar to Putative uncharacterized protein	PF01535,PF13041	PTHR24015,PTHR24015:SF439					AT1G80150.1		Tetratricopeptide repeat (TPR)-like superfamily protein	LOC_Os08g39050.1		pentatricopeptide, putative, expressed
Sobic.007G217500	v1.4_None	Sobic.007G217500			PTHR24006,PTHR24006:SF449	KOG1947				AT1G55590.1		RNI-like superfamily protein	LOC_Os08g39060.1		F-box protein At-B, putative, expressed
Sobic.007G217500	Sb07g028390	Sobic.007G217500			PTHR24006,PTHR24006:SF449	KOG1947				AT1G55590.1		RNI-like superfamily protein	LOC_Os08g39060.1		F-box protein At-B, putative, expressed
Sobic.007G217400	Sb07g028380	Sobic.007G217400	similar to COP9 siglosome subunit 6	PF01398,PF13012	PTHR10540,PTHR10540:SF8	KOG3050		K12179	GO:GO:0005515	AT5G56280.1	CSN6A	COP9 siglosome subunit 6A	LOC_Os08g39070.1		COP9 siglosome complex subunit 6a, putative, expressed
Sobic.007G217300	v1.4_None	Sobic.007G217300		PF00011	PTHR11527,PTHR11527:SF137	KOG0710		K13993		AT4G27670.1	HSP21	heat shock protein 21	LOC_Os05g23140.1		retrotransposon protein, putative, LINE subclass, expressed
Sobic.007G217100	Sb07g028350	Sobic.007G217100	similar to Putative uncharacterized protein P0005A05.2	PF04000,PF09368	PTHR13237,PTHR13237:SF8	KOG3118		K14767		AT2G43650.1	EMB2777	Sas10/U3 ribonucleoprotein (Utp) family protein	LOC_Os01g01510.1		sas10/Utp3 family protein, expressed
Sobic.007G217100	Sb07g028350	Sobic.007G217100	similar to Putative uncharacterized protein P0005A05.2	PF04000,PF09368	PTHR13237,PTHR13237:SF8	KOG3118				AT2G43650.1	EMB2777	Sas10/U3 ribonucleoprotein (Utp) family protein	LOC_Os01g01510.1		sas10/Utp3 family protein, expressed
Sobic.007G217000	Sb07g028340	Sobic.007G217000	similar to Peroxisomal targeting sigl 1 receptor long form	PF13371,PF07719	PTHR10130,PTHR10130:SF0	KOG1125				AT5G56290.1	ATPEX5,PEX5	peroxin 5	LOC_Os08g39080.2		tetratricopeptide repeat domain containing protein, expressed
Sobic.007G217000	Sb07g028340	Sobic.007G217000	similar to Peroxisomal targeting sigl 1 receptor long form	PF13371,PF07719	PTHR10130,PTHR10130:SF0	KOG1125		K13342		AT5G56290.1	ATPEX5,PEX5	peroxin 5	LOC_Os08g39080.1		tetratricopeptide repeat domain containing protein, expressed
Sobic.007G216900	coiled-coil domain containing 49, putative, expressed	Sb07g028330	weakly similar to Expressed protein	PF12542,PF10197	PTHR16196	KOG3869				AT2G44200.1		CBF1-interacting co-repressor CIR, N-termil	Pre-mR splicing factor	LOC_Os08g39090.1
Sobic.007G216800	Sb07g028320	Sobic.007G216800	Predicted protein	PF07762	PTHR33086,PTHR33086:SF9								LOC_Os01g38880.1		expressed protein
Sobic.007G216700	Sb07g028310	Sobic.007G216700	weakly similar to Peptidyl-prolyl cis-trans isomerase	PF00160	PTHR11071,PTHR11071:SF297	KOG0879,KOG0865	5.2.1.8		GO:GO:0006457,GO:GO:0003755,GO:GO:0000413	AT2G16600.1	ROC3	rotamase CYP 3	LOC_Os09g39780.1		peptidyl-prolyl cis-trans isomerase, putative, expressed
Sobic.007G216600	Sb07g028300	Sobic.007G216600	similar to Putative uncharacterized protein OJ1118_A06.15	PF00481	PTHR13832,PTHR13832:SF286	KOG0698	3.1.3.16		GO:GO:0003824,GO:GO:0006470,GO:GO:0004722	AT1G16220.1		Protein phosphatase 2C family protein	LOC_Os08g39100.1		protein phosphatase 2C, putative, expressed
Sobic.007G216500	Sb07g028290	Sobic.007G216500	weakly similar to D-binding protein-like		PTHR13052,PTHR13052:SF1				GO:GO:0031011	AT1G02290.1			LOC_Os08g39120.1		expressed protein
Sobic.007G216401	Sb07g028280	v2.1_None		PF12854,PF13041,PF01535	PTHR24015,PTHR24015:SF646					AT2G44880.1		Pentatricopeptide repeat (PPR-like) superfamily protein	LOC_Os08g39130.1		pentatricopeptide, putative, expressed
Sobic.007G216300	Sb07g028270	Sobic.007G216300	similar to Heat shock protein 81-2	PF02518,PF00183	PTHR11528,PTHR11528:SF49			K04079	GO:GO:0051082,GO:GO:0006950,GO:GO:0006457,GO:GO:0005524	AT5G56000.1	AtHsp90.4,Hsp81.4	HEAT SHOCK PROTEIN 81.4	LOC_Os09g30412.1		heat shock protein, putative, expressed
Sobic.007G216100	Sb07g028250	Sobic.007G216100	similar to Zinc metalloproteise-like	PF09409,PF08325	PTHR23153,PTHR23153:SF36	KOG4842				AT5G35690.1			LOC_Os08g39150.1		expressed protein
Sobic.007G215700	v1.4_None	Sobic.007G215700		PF00069	PTHR27005,PTHR27005:SF10	KOG1187	2.7.11.1		GO:GO:0006468,GO:GO:0005524,GO:GO:0004672	AT1G79670.1	RFO1,WAKL22	Wall-associated kise family protein	LOC_Os08g39210.1		OsWAK74 - OsWAK receptor-like protein kise, expressed
Sobic.007G215700	Sb07g028215	Sobic.007G215700		PF00069	PTHR27005,PTHR27005:SF10	KOG1187	2.7.11.1		GO:GO:0006468,GO:GO:0005524,GO:GO:0004672	AT1G79670.1	RFO1,WAKL22	Wall-associated kise family protein	LOC_Os08g39210.1		OsWAK74 - OsWAK receptor-like protein kise, expressed
Sobic.007G215200	Sb07g028160	Sobic.007G215200	similar to Chromosome chr7 scaffold_20, whole genome shotgun sequence	PF00690,PF12515,PF12710,PF00689,PF00122	PTHR24093,PTHR24093:SF262		3.6.3.8	K01537	GO:GO:0005516,GO:GO:0046872,GO:GO:0000166	AT4G37640.1	ACA2	calcium ATPase 2	LOC_Os03g10640.1		calcium-transporting ATPase, plasma membrane-type, putative, expressed
Sobic.007G215100	v1.4_None	Sobic.007G215100
Sobic.007G214900	v1.4_None	Sobic.007G214900			PTHR22884,PTHR22884:SF340		2.1.1.43			AT5G55390.1	EDM2	ENHANCED DOWNY MILDEW 2	LOC_Os08g39250.1		EDM2, putative, expressed
Sobic.007G214900	v1.4_None	Sobic.007G214900			PTHR22884,PTHR22884:SF340		2.1.1.43			AT5G55390.2	EDM2	ENHANCED DOWNY MILDEW 2	LOC_Os08g39250.1		EDM2, putative, expressed
Sobic.007G214800	Sb07g028150	Sobic.007G214800	similar to Expressed protein		PTHR33165,PTHR33165:SF3								LOC_Os11g34790.1		expressed protein
Sobic.007G214700	Sb07g028140	Sobic.007G214700	similar to Fasciclin-like protein FLA10	PF02469	PTHR32077,PTHR32077:SF3					AT2G04780.2	FLA7	FASCICLIN-like arabinoogalactan 7	LOC_Os09g30486.1		fasciclin domain containing protein, expressed
Sobic.007G214300	Sb07g028100	Sobic.007G214300		PF13947,PF00069	PTHR27005,PTHR27005:SF32	KOG1187	2.7.11.1		GO:GO:0030247,GO:GO:0006468,GO:GO:0005524,GO:GO:0004672	AT1G21230.1	WAK5	wall associated kise 5	LOC_Os02g42150.1		OsWAK14 - OsWAK receptor-like protein kise, expressed
Sobic.007G214300	Sb07g028100	Sobic.007G214300		PF13947,PF00069	PTHR27005,PTHR27005:SF32	KOG1187	2.7.11.1		GO:GO:0030247,GO:GO:0006468,GO:GO:0005524,GO:GO:0004672	AT1G19390.1		Wall-associated kise family protein	LOC_Os02g42150.1		OsWAK14 - OsWAK receptor-like protein kise, expressed
Sobic.007G214175	v1.4_None	v2.1_None
Sobic.007G213700	Sb07g028080	Sobic.007G213700	similar to Serine-glyoxylate aminotransferase	PF00155	PTHR21152,PTHR21152:SF21	KOG2862	2.6.1.51,2.6.1.44,2.6.1.45	K00830	GO:GO:0030170,GO:GO:0009058	AT2G13360.2	AGT,AGT1,SGAT	alanine:glyoxylate aminotransferase	LOC_Os08g39300.4		aminotransferase, putative, expressed
Sobic.007G213600	Sb07g028070	Sobic.007G213600	similar to Parathymosin-like	PF02201	PTHR13844,PTHR13844:SF10			K15223	GO:GO:0005515	AT4G22360.1		SWIB complex BAF60b domain-containing protein	LOC_Os08g39310.1		SWIB/MDM2 domain containing protein, expressed
Sobic.007G213400	Sb07g028060	Sobic.007G213400	Predicted protein
Sobic.007G213300	Sb07g028050	Sobic.007G213300		PF03009	PTHR23344,PTHR23344:SF24	KOG2258	3.1.4.46		GO:GO:0008081,GO:GO:0006629,GO:GO:0008889	AT5G55480.1	SVL1	SHV3-like 1	LOC_Os08g39350.1		glycerophosphoryl diester phosphodiesterase family protein, putative, expressed
Sobic.007G213200	Sb07g028040	Sobic.007G213200	similar to Os01g0871500 protein	PF07690	PTHR11654,PTHR11654:SF94	KOG1237		K14638	GO:GO:0055085,GO:GO:0016021,GO:GO:0016020,GO:GO:0006810,GO:GO:0005215	AT1G22540.1		Major facilitator superfamily protein	LOC_Os05g35650.2		peptide transporter PTR2, putative, expressed
Sobic.007G213100	Sb07g028030	Sobic.007G213100		PF03600	PTHR10283,PTHR10283:SF101	KOG1281		K14445	GO:GO:0055085,GO:GO:0016021	AT5G47560.1	ATSDAT,ATTDT,TDT	tonoplast dicarboxylate transporter	LOC_Os09g31130.1		citrate transporter, putative, expressed
Sobic.007G213100	v1.4_None	Sobic.007G213100		PF03600	PTHR10283,PTHR10283:SF101	KOG1281		K14445	GO:GO:0055085,GO:GO:0016021	AT5G47560.1	ATSDAT,ATTDT,TDT	tonoplast dicarboxylate transporter	LOC_Os09g31130.1		citrate transporter, putative, expressed
Sobic.007G213000	Sb07g028020	Sobic.007G213000	similar to Beta 1,2-xylosyltransferase	PF04577	PTHR20961,PTHR20961:SF6	KOG4698	2.4.2.38	K03714	GO:GO:0016757	AT5G55500.1	ATXYLT,XYLT	beta-1,2-xylosyltransferase	LOC_Os08g39380.1		beta 1,2-xylosyltransferase, putative, expressed
Sobic.007G212800	Sb07g028000	Sobic.007G212800	similar to Os01g0783600 protein	PF01491	PTHR16821	KOG3413	1.16.3.1	K19054	GO:GO:0016226,GO:GO:0008199	AT4G03240.1	ATFH,FH	frataxin homolog	LOC_Os01g57460.1		frataxin, putative, expressed
Sobic.007G212600	Sb07g027980	Sobic.007G212600	similar to 40S ribosomal protein S15a-4	PF00410	PTHR11758,PTHR11758:SF16	KOG1754		K02957	GO:GO:0006412,GO:GO:0005840,GO:GO:0003735	AT1G07770.1	RPS15A	ribosomal protein S15A	LOC_Os02g27760.1		40S ribosomal protein S15a, putative, expressed
Sobic.007G212500	Sb07g027970	Sobic.007G212500	similar to Putative uncharacterized protein		PTHR32175,PTHR32175:SF3					AT2G15730.1		P-loop containing nucleoside triphosphate hydrolases superfamily protein	LOC_Os01g57550.1		nodulation protein-related, putative, expressed
Sobic.007G212400	Sb07g027960	Sobic.007G212400		PF01789	PTHR31407,PTHR31407:SF20				GO:GO:0019898,GO:GO:0015979,GO:GO:0009654,GO:GO:0009523,GO:GO:0005509	AT3G63540.1		Mog1/PsbP/DUF1795-like photosystem II reaction center PsbP family protein	LOC_Os08g39430.1		thylakoid lumel 19 kDa protein, chloroplast precursor, putative, expressed
Sobic.007G212400	v1.4_None	Sobic.007G212400		PF01789	PTHR31407,PTHR31407:SF20				GO:GO:0019898,GO:GO:0015979,GO:GO:0009654,GO:GO:0009523,GO:GO:0005509	AT3G63540.1		Mog1/PsbP/DUF1795-like photosystem II reaction center PsbP family protein	LOC_Os08g39430.1		thylakoid lumel 19 kDa protein, chloroplast precursor, putative, expressed
Sobic.007G212300	Sb07g027950	Sobic.007G212300	similar to R recognition motif (RRM)-containing protein-like	PF00076	PTHR24012,PTHR24012:SF369	KOG3702			GO:GO:0003676	AT3G12640.1		R binding (RRM/RBD/RNP motifs) family protein	LOC_Os08g39440.2		R recognition motif containing protein, putative, expressed
Sobic.007G212200	Sb07g027940	Sobic.007G212200	similar to Zinc finger A20 and AN1 domain-containing stress-associated protein 11	PF01428,PF01754	PTHR10634,PTHR10634:SF34	KOG3173			GO:GO:0008270,GO:GO:0003677	AT3G12630.1		A20/AN1-like zinc finger family protein	LOC_Os08g39450.1		AN1-like zinc finger domain containing protein, expressed
Sobic.007G212100	Sb07g027930	Sobic.007G212100	similar to Putative uncharacterized protein	PF07714,PF00069	PTHR24351,PTHR24351:SF109	KOG0610	2.7.11.1		GO:GO:0006468,GO:GO:0004672,GO:GO:0005524	AT1G51170.1		Protein kise superfamily protein	LOC_Os08g39460.1		AGC_PVPK_like_CDK8.2 - ACG kises include homologs to PKA, PKG and PKC, expressed
Sobic.007G211800	Sb07g027900	Sobic.007G211800		PF00294	PTHR10584,PTHR10584:SF190	KOG2947,KOG2855	2.7.1.3			AT4G28706.3		pfkB-like carbohydrate kise family protein	LOC_Os08g45180.1		kise, pfkB family, putative, expressed
Sobic.007G211700	Sb07g027890	Sobic.007G211700	similar to Putative 60S ribosomal protein L31	PF01198	PTHR10956,PTHR10956:SF12	KOG0893		K02910	GO:GO:0006412,GO:GO:0005840,GO:GO:0005622,GO:GO:0003735	AT2G19740.1		Ribosomal protein L31e family protein	LOC_Os08g39500.1		60S ribosomal protein L31, putative, expressed
Sobic.007G211600	Sb07g027880	Sobic.007G211600	similar to Putative uncharacterized protein OSJNBa0025J22.9	PF01843	PTHR31344,PTHR31344:SF2					AT2G42320.2		nucleolar protein gar2-related	LOC_Os08g39490.3		expressed protein			Sobic.002G182500
Sobic.007G211500	Sb07g027870	Sobic.007G211500	similar to Os09g0487500 protein	PF10183	PTHR31339		1.6.5.3			AT3G57785.1			LOC_Os09g31260.1		expressed protein			Sobic.002G182500
Sobic.007G211400	Sb07g027860	Sobic.007G211400	similar to Putative uncharacterized protein	PF08263,PF00560,PF13855	PTHR27000,PTHR27000:SF151	KOG4579	3.2.1.15		GO:GO:0005515	AT3G12610.1	DRT100	Leucine-rich repeat (LRR) family protein	LOC_Os08g39550.1		polygalacturose inhibitor 2 precursor, putative, expressed
Sobic.007G211300	Sb07g027850	Sobic.007G211300	similar to Auxin-regulated protein-like	PF02338	PTHR12419,PTHR12419:SF20					AT3G57810.2		Cysteine proteises superfamily protein	LOC_Os08g39560.1		OTU-like cysteine protease family protein, putative, expressed
Sobic.007G211300	Sb07g027850	Sobic.007G211300	similar to Auxin-regulated protein-like	PF02338	PTHR12419,PTHR12419:SF20					AT3G57810.3		Cysteine proteises superfamily protein	LOC_Os08g39560.1		OTU-like cysteine protease family protein, putative, expressed
Sobic.007G211200	Sb07g027840	Sobic.007G211200		PF08263,PF13855,PF00069	PTHR27008,PTHR27008:SF41	KOG1187	2.7.11.1		GO:GO:0005515,GO:GO:0006468,GO:GO:0005524,GO:GO:0004672	AT2G42290.1		Leucine-rich repeat protein kise family protein	LOC_Os08g39590.1		ictive receptor kise At2g26730 precursor, putative, expressed
Sobic.007G211100	v1.4_None	Sobic.007G211100		PF00588	PTHR12029,PTHR12029:SF31		2.1.1.207		GO:GO:0008173,GO:GO:0006396,GO:GO:0003723	AT5G26880.2	AGL26	AGAMOUS-like 26	LOC_Os08g39600.1		R methyltransferase, TrmH family protein, putative, expressed
Sobic.007G211100	Sb07g027830	Sobic.007G211100		PF00588	PTHR12029,PTHR12029:SF31		2.1.1.207		GO:GO:0008173,GO:GO:0006396,GO:GO:0003723	AT5G26880.2	AGL26	AGAMOUS-like 26	LOC_Os08g39600.1		R methyltransferase, TrmH family protein, putative, expressed
Sobic.007G211100	v1.4_None	Sobic.007G211100		PF00588	PTHR12029,PTHR12029:SF31		2.1.1.207	K03216	GO:GO:0008173,GO:GO:0006396,GO:GO:0003723	AT5G26880.2	AGL26	AGAMOUS-like 26	LOC_Os08g39600.1		R methyltransferase, TrmH family protein, putative, expressed
Sobic.007G211100	Sb07g027830	Sobic.007G211100		PF00588	PTHR12029,PTHR12029:SF31		2.1.1.207	K03216	GO:GO:0008173,GO:GO:0006396,GO:GO:0003723	AT5G26880.2	AGL26	AGAMOUS-like 26	LOC_Os08g39600.1		R methyltransferase, TrmH family protein, putative, expressed
Sobic.007G211000	Sb07g027810	Sobic.007G211000	similar to Os09g0487900 protein	PF00010	PTHR16223,PTHR16223:SF55				GO:GO:0046983	AT2G42280.1		basic helix-loop-helix (bHLH) D-binding superfamily protein	LOC_Os08g39630.1		helix-loop-helix D-binding domain containing protein, expressed
Sobic.007G210900	Sb07g027800	Sobic.007G210900	similar to Putative uncharacterized protein		PTHR31029,PTHR31029:SF5					AT5G12900.1			LOC_Os08g39740.1		expressed protein
Sobic.007G210801	Sb07g027795	v2.1_None	similar to N-acetyltransferase and Transcription factor-like protein	PF08007	PTHR12461,PTHR12461:SF38	KOG2132	1.14.11.27	K10277		AT3G20810.1		2-oxoglutarate (2OG) and Fe(II)-dependent oxygese superfamily protein	LOC_Os09g31380.1		jmjC domain-containing protein 5, putative, expressed
Sobic.007G210801	Sb07g027795	v2.1_None	similar to N-acetyltransferase and Transcription factor-like protein	PF13621	PTHR12461,PTHR12461:SF38	KOG2132	1.14.11.27			AT3G20810.1		2-oxoglutarate (2OG) and Fe(II)-dependent oxygese superfamily protein	LOC_Os09g31380.1		jmjC domain-containing protein 5, putative, expressed
Sobic.007G210801	Sb07g027795	v2.1_None	similar to N-acetyltransferase and Transcription factor-like protein	PF08007	PTHR12461,PTHR12461:SF38	KOG2132	1.14.11.27			AT3G20810.1		2-oxoglutarate (2OG) and Fe(II)-dependent oxygese superfamily protein	LOC_Os09g31380.1		jmjC domain-containing protein 5, putative, expressed
Sobic.007G210700	Sb07g027790	Sobic.007G210700	similar to Putative uncharacterized protein	PF04873	PTHR33305,PTHR33305:SF3			K14514		AT1G73730.1	AtEIL3,ATSLIM,EIL3,SLIM1	ETHYLENE-INSENSITIVE3-like 3	LOC_Os08g39830.1		ethylene-insensitive 3, putative, expressed
Sobic.007G210700	Sb07g027790	Sobic.007G210700	similar to Putative uncharacterized protein	PF04873	PTHR33305,PTHR33305:SF3			K14514		AT1G73730.1	AtEIL3,ATSLIM,EIL3,SLIM1	ETHYLENE-INSENSITIVE3-like 3	LOC_Os08g39830.2		ethylene-insensitive 3, putative, expressed
Sobic.007G210600	v1.4_None	Sobic.007G210600		PF00664,PF00005	PTHR24223,PTHR24223:SF192		3.6.3.44		GO:GO:0055085,GO:GO:0042626,GO:GO:0016021,GO:GO:0006810,GO:GO:0005524,GO:GO:0016887	AT3G59140.1	ATMRP14,MRP14	multidrug resistance-associated protein 14	LOC_Os06g06440.1		ABC transporter, ATP-binding protein, putative, expressed
Sobic.007G210500	Sb07g027770	Sobic.007G210500	similar to Multidrug-resistance associated protein 3	PF00664,PF00005	PTHR24223,PTHR24223:SF192		3.6.3.44		GO:GO:0055085,GO:GO:0042626,GO:GO:0016021,GO:GO:0006810,GO:GO:0005524,GO:GO:0016887	AT3G59140.1	ATMRP14,MRP14	multidrug resistance-associated protein 14	LOC_Os06g06440.1		ABC transporter, ATP-binding protein, putative, expressed
Sobic.007G210400	Sb07g027760	Sobic.007G210400	similar to Lipoxygese 7, chloroplast precursor	PF00305	PTHR11771,PTHR11771:SF42		1.13.11.12	K00454	GO:GO:0055114,GO:GO:0046872,GO:GO:0016702	AT3G45140.1	ATLOX2,LOX2	lipoxygese 2	LOC_Os08g39850.1		lipoxygese, chloroplast precursor, putative, expressed
Sobic.007G210300	Sb07g027750	Sobic.007G210300	similar to Putative uncharacterized protein OSJNBa0016N23.107	PF12656,PF13821	PTHR21032,PTHR21032:SF0	KOG1994				AT3G57910.1		D111/G-patch domain-containing protein	LOC_Os08g39880.1		G-patch domain containing protein, expressed
Sobic.007G210200	Sb07g027740	Sobic.007G210200	similar to SBP-domain protein 5	PF03110	PTHR31251,PTHR31251:SF23				GO:GO:0005634,GO:GO:0003677	AT2G42200.1	SPL9	squamosa promoter binding protein-like 9	LOC_Os08g39890.1		OsSPL14 - SBP-box gene family member, expressed
Sobic.007G210100	Sb07g027730	Sobic.007G210100	similar to Putative uncharacterized protein		PTHR34055,PTHR34055:SF2					AT2G42190.1			LOC_Os02g48600.1		expressed protein
Sobic.007G210000	Sb07g027720	Sobic.007G210000	similar to Expressed protein	PF00861	PTHR12899,PTHR12899:SF9				GO:GO:0006412,GO:GO:0005840,GO:GO:0005622,GO:GO:0003735	AT3G22450.1		Ribosomal L18p/L5e family protein	LOC_Os10g34320.1		ribosomal L18p/L5e family protein, expressed
Sobic.007G209900	Sb07g027710	Sobic.007G209900	similar to Putative uncharacterized protein	PF02705	PTHR30540,PTHR30540:SF13			K03549	GO:GO:0071805,GO:GO:0016020,GO:GO:0015079	AT4G13420.1	ATHAK5,HAK5	high affinity K+ transporter 5	LOC_Os08g39950.1		potassium transporter, putative, expressed
Sobic.007G209800	Sb07g027700	Sobic.007G209800	similar to Putative uncharacterized protein	PF13561	PTHR24322,PTHR24322:SF364	KOG0725	1.1.1.100			AT3G55290.1		D(P)-binding Rossmann-fold superfamily protein	LOC_Os08g39960.1		3-oxoacyl-reductase, chloroplast precursor, putative, expressed
Sobic.007G209600	Sb07g027690	Sobic.007G209600		PF03735	PTHR33432,PTHR33432:SF4					AT5G13020.1		Emsy N Terminus (ENT)/ plant Tudor-like domains-containing protein	LOC_Os08g39970.1		ENT domain containing protein, expressed
Sobic.007G209500	Sb07g027680	Sobic.007G209500	similar to D-binding protein family-like	PF00249,PF00439	PTHR22881,PTHR22881:SF14				GO:GO:0005515	AT3G57980.1		D-binding bromodomain-containing protein	LOC_Os08g39980.1		D-binding bromodomain-containing protein, putative, expressed
Sobic.007G209400	Sb07g027670	Sobic.007G209400	similar to Putative uncharacterized protein		PTHR34285,PTHR34285:SF3					AT3G57990.1			LOC_Os08g39990.1		expressed protein
Sobic.007G209300	Sb07g027660	Sobic.007G209300	weakly similar to Putative uncharacterized protein OSJNBa0016N23.127	PF08743	PTHR16140,PTHR16140:SF3	KOG2866			GO:GO:0030915,GO:GO:0006281,GO:GO:0005634	AT1G51130.1		Nse4, component of Smc5/6 D repair complex	LOC_Os08g40010.1		expressed protein
Sobic.007G209100	Sb07g027640	Sobic.007G209100	similar to Putative uncharacterized protein		PTHR35714,PTHR35714:SF2					AT4G35320.1			LOC_Os08g40060.1		expressed protein
Sobic.007G208900	v1.4_None	Sobic.007G208900		PF00931	PTHR23155,PTHR23155:SF486				GO:GO:0043531	AT1G50180.1		NB-ARC domain-containing disease resistance protein	LOC_Os12g37740.1		resistance protein LR10, putative, expressed
Sobic.007G208900	v1.4_None	Sobic.007G208900		PF00931	PTHR23155,PTHR23155:SF486				GO:GO:0043531	AT3G46530.1	RPP13	NB-ARC domain-containing disease resistance protein	LOC_Os12g09240.1		NBS-LRR disease resistance protein, putative, expressed
Sobic.007G208900	v1.4_None	Sobic.007G208900		PF00931	PTHR23155,PTHR23155:SF486				GO:GO:0043531	AT3G46530.1	RPP13	NB-ARC domain-containing disease resistance protein	LOC_Os12g37740.1		resistance protein LR10, putative, expressed
Sobic.007G208600	Sb07g027580	Sobic.007G208600	similar to Putative uncharacterized protein	PF13855	PTHR23155,PTHR23155:SF511	KOG0617			GO:GO:0005515	AT4G35470.1	PIRL4	plant intracellular ras group-related LRR 4	LOC_Os08g40090.1		leucine rich repeat containing protein, expressed
Sobic.007G208500	Sb07g027570	Sobic.007G208500	similar to Putative uncharacterized protein		PTHR35715,PTHR35715:SF1					AT2G17350.1			LOC_Os08g40100.1		expressed protein
Sobic.007G208400	Sb07g027560	Sobic.007G208400	similar to Chromosome chr3 scaffold_8, whole genome shotgun sequence	PF14432,PF01535,PF13041	PTHR24015,PTHR24015:SF574					AT2G03880.1		Pentatricopeptide repeat (PPR) superfamily protein	LOC_Os06g27790.1		pentatricopeptide, putative, expressed
Sobic.007G208300	Sb07g027550	Sobic.007G208300	similar to Putative aminoacylase	PF01546	PTHR11014,PTHR11014:SF56	KOG2275	3.5.1.14	K14677	GO:GO:0016787,GO:GO:0008152	AT4G38220.1		Peptidase M20/M25/M40 family protein	LOC_Os08g40110.2		peptidase, putative, expressed
Sobic.007G208200	Sb07g027540	Sobic.007G208200	similar to Putative uncharacterized protein										LOC_Os08g40120.1		expressed protein
Sobic.007G208000	Sb07g027520	Sobic.007G208000	similar to Putative Rab geranylgeranyltransferase, beta subunit	PF00432	PTHR11774,PTHR11774:SF11		2.5.1.60	K05956	GO:GO:0003824	AT5G12210.1	AtRGTB1,RGTB1	RAB geranylgeranyl transferase beta subunit 1	LOC_Os08g40140.1		geranylgeranyl transferase type-2 subunit beta, putative, expressed
Sobic.007G207900	Sb07g027510	Sobic.007G207900	similar to AT-hook motif nuclear localized protein 2	PF03479	PTHR31500,PTHR31500:SF13					AT2G33620.2		AT hook motif D-binding family protein	LOC_Os08g40150.2		AT hook motif domain containing protein, expressed
Sobic.007G207900	Sb07g027510	Sobic.007G207900	similar to AT-hook motif nuclear localized protein 2	PF03479	PTHR31500,PTHR31500:SF13					AT2G33620.4		AT hook motif D-binding family protein	LOC_Os08g40150.2		AT hook motif domain containing protein, expressed
Sobic.007G207800	Sb07g027500	Sobic.007G207800	similar to Thylakoid lumen protein, chloroplast-like	PF01789	PTHR31407,PTHR31407:SF17				GO:GO:0019898,GO:GO:0015979,GO:GO:0009654,GO:GO:0009523,GO:GO:0005509	AT1G76450.1		Photosystem II reaction center PsbP family protein	LOC_Os08g40160.1		thylakoid lumen protein, chloroplast precursor, putative, expressed
Sobic.007G207700		cyclin-dependent kise B2-1, putative, expressed		PF00069	PTHR24056,PTHR24056:SF178	KOG0594	2.7.11.22,2.7.11.23	K07760	GO:GO:0006468,GO:GO:0005524,GO:GO:0004672	AT1G20930.1	CDKB2	2	cyclin-dependent kise B2	2	LOC_Os08g40170.1
Sobic.007G207700		cyclin-dependent kise B2-1, putative, expressed		PF00069	PTHR24056,PTHR24056:SF178	KOG0594	2.7.11.22,2.7.11.23	K07760	GO:GO:0006468,GO:GO:0005524,GO:GO:0004672	AT1G20930.1	CDKB2	2	cyclin-dependent kise B2	2	LOC_Os08g40170.1
Sobic.007G207600	Sb07g027480	Sobic.007G207600	similar to 3-hydroxy-3-methylglutaryl-coenzyme A reductase	PF00368	PTHR10572,PTHR10572:SF10		1.1.1.34	K00021	GO:GO:0055114,GO:GO:0050662,GO:GO:0015936,GO:GO:0004420	AT1G76490.1	HMG1,HMGR1	hydroxy methylglutaryl CoA reductase 1	LOC_Os08g40180.1		3-hydroxy-3-methylglutaryl-coenzyme A reductase, putative, expressed
Sobic.007G207500	Sb07g027470	Sobic.007G207500	similar to Os08g0512900 protein		PTHR37213					AT2G33585.1			LOC_Os08g40190.1		expressed protein
Sobic.007G207400	Sb07g027460	Sobic.007G207400		PF00149	PTHR11668,PTHR11668:SF241	KOG0376	3.1.3.16	K04460	GO:GO:0016787	AT5G63870.2	ATPP7,PP7	serine/threonine phosphatase 7	LOC_Os08g40200.1		Ser/Thr protein phosphatase family protein, putative, expressed
Sobic.007G207200	Sb07g027440	Sobic.007G207200		PF01409,PF03484,PF03483	PTHR10947		6.1.1.20	K01890	GO:GO:0043039,GO:GO:0005737,GO:GO:0005524,GO:GO:0004812,GO:GO:0000049,GO:GO:0006432,GO:GO:0003723,GO:GO:0000287,GO:GO:0004826	AT1G72550.1		tR synthetase beta subunit family protein	LOC_Os05g48510.1		phenylalanyl-tR synthetase beta chain, putative, expressed
Sobic.007G207100	Sb07g027430	Sobic.007G207100	similar to Chloroplast 30S ribosomal protein S3	PF00189	PTHR11760,PTHR11760:SF19			K02982		ATCG00800.1		structural constituent of ribosome	LOC_Os04g16824.1		chloroplast 30S ribosomal protein S3, putative, expressed
Sobic.007G207000	Sb07g027420	Sobic.007G207000	similar to Squamosa promoter-binding-like protein 15	PF03110	PTHR31251,PTHR31251:SF3				GO:GO:0005634,GO:GO:0003677	AT1G20980.1	ATSPL14,FBR6,SPL14,SPL1R2	squamosa promoter binding protein-like 14	LOC_Os08g40260.1		OsSPL15 - SBP-box gene family member, expressed
Sobic.007G206600	v1.4_None	Sobic.007G206600
Sobic.007G206500	v1.4_None	Sobic.007G206500		PF00685	PTHR11783,PTHR11783:SF68	KOG1584			GO:GO:0008146	AT3G45070.1		P-loop containing nucleoside triphosphate hydrolases superfamily protein	LOC_Os08g40380.1		sulfotransferase domain containing protein, expressed
Sobic.007G206500	Sb07g027380	Sobic.007G206500		PF00685	PTHR11783,PTHR11783:SF68	KOG1584			GO:GO:0008146	AT3G45070.1		P-loop containing nucleoside triphosphate hydrolases superfamily protein	LOC_Os08g40380.1		sulfotransferase domain containing protein, expressed
Sobic.007G206300	Sb07g027370	Sobic.007G206300	similar to Putative uncharacterized protein	PF00366	PTHR10744	KOG1740		K02961	GO:GO:0006412,GO:GO:0005840,GO:GO:0005622,GO:GO:0003735	AT1G49400.1	emb1129	Nucleic acid-binding, OB-fold-like protein	LOC_Os08g27090.1		ribosomal protein S17, putative, expressed
Sobic.007G206200	Sb07g027360	Sobic.007G206200	similar to Terry complex factor-like	PF04784	PTHR23054,PTHR23054:SF15					AT1G76620.1		Protein of unknown function, DUF547	LOC_Os08g40420.1		terry complex factor MIP1, putative, expressed
Sobic.007G206100	Sb07g027350	Sobic.007G206100	similar to Putative uncharacterized protein	PF02536	PTHR13068,PTHR13068:SF5	KOG1267		K15032	GO:GO:0006355,GO:GO:0005739,GO:GO:0003690	AT4G38160.2	pde191	Mitochondrial transcription termition factor family protein	LOC_Os08g40430.1		mTERF domain containing protein, expressed			Sobic.002G190000
Sobic.007G206000	Sb07g027340	Sobic.007G206000	similar to Putative dihydroflavonol reductase	PF01370	PTHR10366,PTHR10366:SF307	KOG1502			GO:GO:0050662,GO:GO:0003824	AT4G35420.1	DRL1	dihydroflavonol 4-reductase-like1	LOC_Os08g40440.1		dihydroflavonol-4-reductase, putative, expressed
Sobic.007G205900	Sb07g027330	Sobic.007G205900	similar to Putative uncharacterized protein	PF02151	PTHR38394,PTHR38394:SF1				GO:GO:0005515	AT5G25070.1			LOC_Os08g40450.1		uvrB/uvrC motif family protein, expressed			Sobic.002G190200
Sobic.007G205800	Sb07g027320	Sobic.007G205800	similar to DJ protein family-like	PF00226,PF14308	PTHR24078,PTHR24078:SF214	KOG0691				AT1G21080.1		DJ heat shock N-termil domain-containing protein	LOC_Os08g41110.1		chaperone protein dJ 10, putative, expressed
Sobic.007G205700	Sb07g027310	Sobic.007G205700	similar to Putative uncharacterized protein	PF00182	PTHR22595,PTHR22595:SF57	KOG4742			GO:GO:0016998,GO:GO:0006032,GO:GO:0004568	AT1G05850.1	ATCTL1,CTL1,ELP,ELP1,ERH2,HOT2,POM1	Chitise family protein	LOC_Os08g41100.1		CHIT12 - Chitise family protein precursor, expressed
Sobic.007G205600	Sb07g027300	Sobic.007G205600	similar to Putative uncharacterized protein	PF00141	PTHR31356,PTHR31356:SF4		1.11.1.11	K00434	GO:GO:0055114,GO:GO:0020037,GO:GO:0006979,GO:GO:0004601	AT4G32320.1	APX6	ascorbate peroxidase 6	LOC_Os08g41090.1		peroxidase precursor, putative, expressed
Sobic.007G205500	Sb07g027290	Sobic.007G205500	similar to Putative uncharacterized protein	PF09366	PTHR34131,PTHR34131:SF2					AT4G31115.1		Protein of unknown function (DUF1997)	LOC_Os08g41040.1		expressed protein			cyclin, putative, expressed	Sb02g023800	Sobic.002G190700
Sobic.007G205000	Sb07g027240	Sobic.007G205000	similar to P53 binding protein-like	PF00641	PTHR23111,PTHR23111:SF35				GO:GO:0008270	AT1G67325.1		Ran BP2/NZF zinc finger-like superfamily protein	LOC_Os08g41010.1		zinc finger family protein, putative, expressed			cyclin, putative, expressed	Sb02g023800	Sobic.002G190700
Sobic.007G205000	Sb07g027240	Sobic.007G205000	similar to P53 binding protein-like	PF00641	PTHR23111,PTHR23111:SF35				GO:GO:0008270	AT1G67325.1		Ran BP2/NZF zinc finger-like superfamily protein	LOC_Os08g41010.3		zinc finger family protein, putative, expressed			cyclin, putative, expressed	Sb02g023800	Sobic.002G190700
Sobic.007G204900	Sb07g027230	Sobic.007G204900	similar to Os08g0521300 protein	PF12056	PTHR31963,PTHR31963:SF3					AT2G21080.1			LOC_Os08g41000.1		extracellular ligand-gated ion channel, putative, expressed
Sobic.007G204800	Sb07g027220	Sobic.007G204800	similar to Receptor-like protein kise 1	PF13855,PF08263,PF00069	PTHR27008,PTHR27008:SF31	KOG1187	2.7.11.1		GO:GO:0005515,GO:GO:0006468,GO:GO:0005524,GO:GO:0004672	AT3G20190.1		Leucine-rich repeat protein kise family protein	LOC_Os08g40990.1		receptor-like protein kise 1, putative, expressed
Sobic.007G204600	Sb07g027200	Sobic.007G204600	similar to Su1p	PF02922,PF00128	PTHR10357,PTHR10357:SF169		3.2.1.68	K01214	GO:GO:0005975,GO:GO:0004553,GO:GO:0043169,GO:GO:0003824	AT2G39930.1	ATISA1,ISA1	isoamylase 1	LOC_Os08g40930.1		Alpha amylase, catalytic domain containing protein, expressed
Sobic.007G204500	Sb07g027190	Sobic.007G204500	similar to F-box domain containing protein, expressed		PTHR33165,PTHR33165:SF1								LOC_Os03g02210.1		expressed protein
Sobic.007G204400	v1.4_None	Sobic.007G204400			PTHR10168,PTHR10168:SF87					AT2G24395.1		chaperone protein dJ-related	LOC_Os08g40919.2		expressed protein
Sobic.007G204400	Sb07g027180	Sobic.007G204400			PTHR10168,PTHR10168:SF87					AT2G24395.1		chaperone protein dJ-related	LOC_Os08g40919.2		expressed protein
Sobic.007G204350	v1.4_None	v2.1_None
Sobic.007G204100	Sb07g027140	Sobic.007G204100	Predicted protein										LOC_Os08g40910.1		expressed protein
Sobic.007G204000	Sb07g027130	Sobic.007G204000	weakly similar to Os09g0494300 protein	PF07496,PF01429	PTHR12396				GO:GO:0008270,GO:GO:0005634,GO:GO:0003677	AT5G35330.3	ATMBD2,MBD02,MBD2	methyl-CPG-binding domain protein 02	LOC_Os09g32090.1		methyl-binding domain protein MBD, putative, expressed
Sobic.007G204000	Sb07g027130	Sobic.007G204000	weakly similar to Os09g0494300 protein	PF07496,PF01429	PTHR12396				GO:GO:0008270,GO:GO:0005634,GO:GO:0003677	AT5G35330.1	ATMBD2,MBD02,MBD2	methyl-CPG-binding domain protein 02	LOC_Os09g32090.1		methyl-binding domain protein MBD, putative, expressed
Sobic.007G203900	Sb07g027120	Sobic.007G203900	weakly similar to Os09g0494300 protein	PF07496,PF01429	PTHR12396				GO:GO:0008270,GO:GO:0005634,GO:GO:0003677	AT5G35330.1	ATMBD2,MBD02,MBD2	methyl-CPG-binding domain protein 02	LOC_Os09g32090.1		methyl-binding domain protein MBD, putative, expressed
Sobic.007G203700	Sb07g027110	Sobic.007G203700	similar to Putative uncharacterized protein	PF04739	PTHR10343,PTHR10343:SF51			K07199	GO:GO:0005515,GO:GO:0043562,GO:GO:0009744	AT2G28060.1		5\'-AMP-activated protein kise beta-2 subunit protein	LOC_Os09g20010.1		SNF1-related protein kise regulatory subunit beta-2, putative, expressed
Sobic.007G203600	Sb07g027100	Sobic.007G203600	similar to Os10g0503300 protein	PF02458	PTHR31642,PTHR31642:SF9		2.3.1.196		GO:GO:0016747	AT5G17540.1		HXXXD-type acyl-transferase family protein	LOC_Os10g35950.1		transferase family protein, putative, expressed
Sobic.007G203500	Sb07g027080	Sobic.007G203500	similar to Auxin response factor 21	PF02309,PF02362,PF06507	PTHR31384,PTHR31384:SF18				GO:GO:0006355,GO:GO:0005634,GO:GO:0003677,GO:GO:0009725	AT5G20730.2	ARF7,BIP,IAA21,IAA23,IAA25,MSG1,NPH4,TIR5	Transcriptiol factor B3 family protein / auxin-responsive factor AUX/IAA-related	LOC_Os08g40900.1		auxin response factor, putative, expressed
Sobic.007G203400	Sb07g027070	Sobic.007G203400	similar to Putative uncharacterized protein		PTHR12176,PTHR12176:SF21	KOG2352				AT5G04610.1		S-adenosyl-L-methionine-dependent methyltransferases superfamily protein	LOC_Os08g40890.1		spermidine synthase-related, putative, expressed
Sobic.007G203300	Sb07g027060	Sobic.007G203300	similar to Putative uncharacterized protein P0675A05.28	PF06391	PTHR12683			K10842	GO:GO:0007049,GO:GO:0005634	AT4G30820.3		cyclin-dependent kise-activating kise assembly factor-related / CDK-activating kise assembly factor-related	LOC_Os06g07480.1		CDK-activating kise assembly factor MAT1 family protein, expressed
Sobic.007G203200	Sb07g027050	Sobic.007G203200	similar to Putative oligouridylate binding protein	PF00076	PTHR24012,PTHR24012:SF379	KOG0148		K13201	GO:GO:0003676	AT1G17370.1	UBP1B	oligouridylate binding protein 1B	LOC_Os08g40880.1		R recognition motif containing protein, putative, expressed
Sobic.007G203000	Sb07g027030	Sobic.007G203000	similar to Os08g0520100 protein	PF00849	PTHR11079,PTHR11079:SF74	KOG1919	5.4.99.24		GO:GO:0009982,GO:GO:0009451,GO:GO:0003723,GO:GO:0001522	AT1G78910.1		Pseudouridine synthase family protein	LOC_Os08g40860.1		R pseudouridine synthase, putative, expressed
Sobic.007G202900	Sb07g027020	Sobic.007G202900	weakly similar to Putative uncharacterized protein	PF01429	PTHR15065,PTHR15065:SF4				GO:GO:0005634,GO:GO:0003677	AT1G22310.2	ATMBD8,MBD8	methyl-CPG-binding domain 8	LOC_Os08g37920.2		ZOS8-09 - C2H2 zinc finger protein, expressed
Sobic.007G202800	Sb07g027010	Sobic.007G202800	similar to Putative uncharacterized protein	PF00153	PTHR24089,PTHR24089:SF359	KOG0752		K14684		AT3G20240.1		Mitochondrial substrate carrier family protein	LOC_Os08g40850.1		mitochondrial carrier protein, putative, expressed
Sobic.007G202800	Sb07g027010	Sobic.007G202800	similar to Putative uncharacterized protein	PF00153	PTHR24089,PTHR24089:SF359	KOG0752				AT3G20240.1		Mitochondrial substrate carrier family protein	LOC_Os08g40850.1		mitochondrial carrier protein, putative, expressed
Sobic.007G202600	Sb07g026995	Sobic.007G202600		PF00806	PTHR12537,PTHR12537:SF74	KOG1488			GO:GO:0003723	AT3G20250.1	APUM5,PUM5	pumilio 5	LOC_Os08g40830.2		pumilio domain-containing protein PPD1, putative, expressed
Sobic.007G202600	Sb07g026995	Sobic.007G202600		PF00806	PTHR12537,PTHR12537:SF74	KOG1488		K17943	GO:GO:0003723	AT3G20250.1	APUM5,PUM5	pumilio 5	LOC_Os08g40830.3		pumilio domain-containing protein PPD1, putative, expressed
Sobic.007G202300	Sb07g026970	Sobic.007G202300	Predicted protein		PTHR33115,PTHR33115:SF6					AT3G06210.1		ARM repeat superfamily protein	LOC_Os01g43110.1		expressed protein
Sobic.007G202000	Sb07g026940	Sobic.007G202000	similar to Putative uncharacterized protein	PF04783,PF04782	PTHR21450,PTHR21450:SF3					AT2G19090.1		Protein of unknown function (DUF630 and DUF632)	LOC_Os08g40830.2		pumilio domain-containing protein PPD1, putative, expressed
Sobic.007G202000	Sb07g026940	Sobic.007G202000	similar to Putative uncharacterized protein	PF04783,PF04782	PTHR21450,PTHR21450:SF3					AT2G19090.1		Protein of unknown function (DUF630 and DUF632)	LOC_Os08g40830.1		pumilio domain-containing protein PPD1, putative, expressed
Sobic.007G201900	Sb07g026930	Sobic.007G201900	similar to Putative uncharacterized protein	PF07891	PTHR10759,PTHR10759:SF4				GO:GO:0006412,GO:GO:0005840,GO:GO:0005622,GO:GO:0003735	AT3G20260.1		Protein of unknown function (DUF1666)	LOC_Os08g40820.1		expressed protein
Sobic.007G201800	Sb07g026920	Sobic.007G201800	similar to Os09g0497700 protein		PTHR34360,PTHR34360:SF1					AT4G31340.1		myosin heavy chain-related	LOC_Os08g40790.1		D repair ATPase-related, putative, expressed
Sobic.007G201700	Sb07g026910	Sobic.007G201700	similar to Putative uncharacterized protein	PF02536	PTHR13068,PTHR13068:SF7	KOG1267			GO:GO:0006355,GO:GO:0005739,GO:GO:0003690	AT4G19650.1		Mitochondrial transcription termition factor family protein	LOC_Os08g40630.1		mTERF domain containing protein, expressed
Sobic.007G201650	v1.4_None	v2.1_None
Sobic.007G201500	v1.4_None	Sobic.007G201500		PF00566	PTHR22957,PTHR22957:SF274	KOG1091		K18469		AT4G29950.1		Ypt/Rab-GAP domain of gyp1p superfamily protein	LOC_Os08g40620.1		rabGAP/TBC domain-containing protein, putative, expressed
Sobic.007G201400	Sb07g026890	Sobic.007G201400	similar to Os01g0205200 protein	PF14432,PF01535,PF13041	PTHR24015,PTHR24015:SF105					AT4G18750.1	DOT4	Pentatricopeptide repeat (PPR) superfamily protein	LOC_Os01g10800.1		pentatricopeptide, putative, expressed
Sobic.007G201100	Sb07g026870	Sobic.007G201100	similar to Oxysterol-binding protein-like	PF01237	PTHR10972	KOG2210				AT5G57240.1	ORP4C	OSBP(oxysterol binding protein)-related protein 4C	LOC_Os08g40590.2		oxysterol-binding protein, putative, expressed
Sobic.007G201000	v1.4_None	Sobic.007G201000		PF08241	PTHR12176,PTHR12176:SF28		3.4.24.71		GO:GO:0008168,GO:GO:0008152	AT3G17365.1		S-adenosyl-L-methionine-dependent methyltransferases superfamily protein	LOC_Os08g40580.1		methyltransferase domain containing protein, expressed
Sobic.007G201000	Sb07g026860	Sobic.007G201000		PF08241	PTHR12176,PTHR12176:SF28		3.4.24.71		GO:GO:0008168,GO:GO:0008152	AT3G17365.1		S-adenosyl-L-methionine-dependent methyltransferases superfamily protein	LOC_Os08g40580.1		methyltransferase domain containing protein, expressed
Sobic.007G200900	Sb07g026850	Sobic.007G200900	similar to Putative uncharacterized protein P0700D12.111	PF13883	PTHR13343,PTHR13343:SF16	KOG3374				AT1G51560.1		Pyridoxamine 5\'-phosphate oxidase family protein	LOC_Os08g40570.1		pyridoxamine 5\'-phosphate oxidase family protein, putative, expressed
Sobic.007G200700	v1.4_None	Sobic.007G200700			PTHR13343,PTHR13343:SF16					AT1G51560.1		Pyridoxamine 5\'-phosphate oxidase family protein	LOC_Os08g40570.1		pyridoxamine 5\'-phosphate oxidase family protein, putative, expressed
Sobic.007G200600	Sb07g026820	Sobic.007G200600	similar to Putative uncharacterized protein	PF12066,PF04959	PTHR13165,PTHR13165:SF2	KOG2295				AT2G27100.1	SE	C2H2 zinc-finger protein SERRATE (SE)	LOC_Os08g40560.1		ZOS8-11 - C2H2 zinc finger protein, expressed
Sobic.007G200500	Sb07g026810	Sobic.007G200500	similar to Cation-transporting ATPase	PF00690,PF12515,PF00702,PF00122,PF00689	PTHR24093,PTHR24093:SF359		3.6.3.8	K01537	GO:GO:0005516,GO:GO:0046872,GO:GO:0000166	AT5G57110.1	ACA8,AT-ACA8	autoinhibited Ca2+ -ATPase, isoform 8	LOC_Os04g51610.1		calcium-transporting ATPase, plasma membrane-type, putative, expressed
Sobic.007G200300	Sb07g026790	Sobic.007G200300	similar to OSIGBa0157N01.3 protein	PF08276,PF01453,PF00069	PTHR27002,PTHR27002:SF80	KOG1187	2.7.11.1		GO:GO:0006468,GO:GO:0005524,GO:GO:0004672	AT4G32300.1	SD2-5	S-domain-2 5	LOC_Os04g23700.1		lectin protein kise family protein, putative, expressed
Sobic.007G200200	Sb07g026780	Sobic.007G200200		PF00954,PF08276,PF01453,PF00069	PTHR27002,PTHR27002:SF80	KOG1187	2.7.11.1		GO:GO:0048544,GO:GO:0006468,GO:GO:0005524,GO:GO:0004672	AT4G32300.1	SD2-5	S-domain-2 5	LOC_Os04g23760.1		lectin protein kise family protein, putative, expressed
Sobic.007G200100	v1.4_None	Sobic.007G200100			PTHR33172,PTHR33172:SF4					AT5G24890.1			LOC_Os08g40510.1		KID-containing protein, putative, expressed
Sobic.007G200000	Sb07g026760	Sobic.007G200000	weakly similar to Putative uncharacterized protein		PTHR35162,PTHR35162:SF1								LOC_Os08g40500.1		expressed protein
Sobic.007G199800	Sb07g026757	Sobic.007G199800	similar to Putative uncharacterized protein	PF00651	PTHR24413,PTHR24413:SF136				GO:GO:0005515	AT5G19000.1	ATBPM1,BPM1	BTB-POZ and MATH domain 1	LOC_Os08g41220.1		BTB/POZ domain containing protein, expressed
Sobic.007G199800	Sb07g026757	Sobic.007G199800	similar to Putative uncharacterized protein	PF00651	PTHR24413,PTHR24413:SF136			K10523	GO:GO:0005515	AT5G19000.1	ATBPM1,BPM1	BTB-POZ and MATH domain 1	LOC_Os08g41220.1		BTB/POZ domain containing protein, expressed
Sobic.007G199600	Sb07g026750	Sobic.007G199600	weakly similar to Putative uncharacterized protein	PF00651	PTHR24413,PTHR24413:SF130	KOG1987		K10523	GO:GO:0005515	AT5G19000.1	ATBPM1,BPM1	BTB-POZ and MATH domain 1	LOC_Os08g41190.1		MBTB32 - Bric-a-Brac, Tramtrack, Broad Complex BTB domain with Meprin and TRAF Homology MATH domain, expressed
Sobic.007G199600	Sb07g026750	Sobic.007G199600	weakly similar to Putative uncharacterized protein	PF00651	PTHR24413,PTHR24413:SF130	KOG1987			GO:GO:0005515	AT5G19000.1	ATBPM1,BPM1	BTB-POZ and MATH domain 1	LOC_Os08g41190.1		MBTB32 - Bric-a-Brac, Tramtrack, Broad Complex BTB domain with Meprin and TRAF Homology MATH domain, expressed
Sobic.007G199500	v1.4_None	Sobic.007G199500		PF00651	PTHR24413,PTHR24413:SF136			K10523	GO:GO:0005515	AT5G19000.1	ATBPM1,BPM1	BTB-POZ and MATH domain 1	LOC_Os08g41150.1		MBTB30 - Bric-a-Brac, Tramtrack, Broad Complex BTB domain with Meprin and TRAF Homology MATH domain, expressed
Sobic.007G199300	v1.4_None	Sobic.007G199300		PF00651	PTHR24413,PTHR24413:SF136				GO:GO:0005515	AT2G39760.1	ATBPM3,BPM3	BTB/POZ/MATH-domains containing protein	LOC_Os08g41190.1		MBTB32 - Bric-a-Brac, Tramtrack, Broad Complex BTB domain with Meprin and TRAF Homology MATH domain, expressed
Sobic.007G199200	Sb07g026730	Sobic.007G199200		PF00651	PTHR24413,PTHR24413:SF130			K10523	GO:GO:0005515	AT5G19000.1	ATBPM1,BPM1	BTB-POZ and MATH domain 1	LOC_Os08g41220.1		BTB/POZ domain containing protein, expressed
Sobic.007G198800	Sb07g026700	Sobic.007G198800	weakly similar to Putative uncharacterized protein	PF00651	PTHR24413,PTHR24413:SF136			K10523	GO:GO:0005515	AT5G19000.1	ATBPM1,BPM1	BTB-POZ and MATH domain 1	LOC_Os08g41220.1		BTB/POZ domain containing protein, expressed
Sobic.007G198300	Sb07g026650	Sobic.007G198300	similar to Putative uncharacterized protein	PF03372	PTHR11200,PTHR11200:SF133	KOG0565	3.1.3.56			AT2G43900.1		Endonuclease/exonuclease/phosphatase family protein	LOC_Os08g41270.1		endonuclease/exonuclease/phosphatase family domain containing protein, expressed
Sobic.007G198100	Sb07g026640	Sobic.007G198100	similar to Putative auxin-induced protein	PF03188,PF04526	PTHR23130,PTHR23130:SF83	KOG4293			GO:GO:0016021	AT5G35735.1		Auxin-responsive family protein	LOC_Os08g41280.1		membrane protein, putative, expressed
Sobic.007G198000	Sb07g026630	Sobic.007G198000	similar to Os08g0524400 protein	PF04526	PTHR23130,PTHR23130:SF89					AT3G07390.1	AIR12	auxin-responsive family protein	LOC_Os08g41290.1		AIR12, putative, expressed
Sobic.007G197800	Sb07g026620	Sobic.007G197800	similar to Os09g0502000 protein	PF01655	PTHR23413	KOG0878		K02912	GO:GO:0006412,GO:GO:0005840,GO:GO:0005622,GO:GO:0003735	AT4G18100.1		Ribosomal protein L32e	LOC_Os08g41300.1		60S ribosomal protein L32, putative, expressed
Sobic.007G197700	Sb07g026610	Sobic.007G197700	similar to BHLH transcription factor(GBOF-1)-like	PF00010	PTHR12565,PTHR12565:SF169				GO:GO:0046983	AT3G07340.1		basic helix-loop-helix (bHLH) D-binding superfamily protein	LOC_Os08g41320.1		BHLH transcription factor, putative, expressed
Sobic.007G197600	Sb07g026600	Sobic.007G197600	similar to Putative GTP-binding protein	PF00025	PTHR24073,PTHR24073:SF394	KOG0087		K07904	GO:GO:0005525	AT2G43130.1	ARA-4,ARA4,ATRAB11F,ATRABA5C,RABA5C	P-loop containing nucleoside triphosphate hydrolases superfamily protein	LOC_Os08g41340.1		ras-related protein, putative, expressed
Sobic.007G197450	v1.4_None	v2.1_None
Sobic.007G197400	Sb07g026590	Sobic.007G197400	similar to Chromosome chr4 scaffold_39, whole genome shotgun sequence	PF01535,PF13041	PTHR24015,PTHR24015:SF503					AT5G18390.1		Pentatricopeptide repeat (PPR) superfamily protein	LOC_Os08g41380.1		pentatricopeptide, putative, expressed
Sobic.007G197300	Sb07g026570	Sobic.007G197300			PTHR33165,PTHR33165:SF10					AT2G17036.1		F-box family protein with a domain of unknown function (DUF295)	LOC_Os04g40920.1		expressed protein
Sobic.007G197200	Sb07g026560	Sobic.007G197200	similar to Putative uncharacterized protein	PF07719,PF13414,PF00254	PTHR10516,PTHR10516:SF324	KOG0543	5.2.1.8	K09571	GO:GO:0006457	AT3G25230.1	ATFKBP62,FKBP62,ROF1	rotamase FKBP 1	LOC_Os08g41390.2		peptidyl-prolyl isomerase, putative, expressed
Sobic.007G197100	Sb07g026550	Sobic.007G197100	Predicted protein		PTHR35746,PTHR35746:SF1					AT4G14200.1		Pentatricopeptide repeat (PPR) superfamily protein	LOC_Os08g41400.1		expressed protein
Sobic.007G196900	Sb07g026530	Sobic.007G196900	Predicted protein							AT5G43490.1			LOC_Os08g41420.1		expressed protein
Sobic.007G196900	Sb07g026530	Sobic.007G196900	Predicted protein				4.2.3.27			AT5G43490.1			LOC_Os08g41420.1		expressed protein
Sobic.007G196800	Sb07g026520	Sobic.007G196800	similar to UDP-glucuronic acid 4-epimerase isoform 3	PF04321	PTHR10366,PTHR10366:SF414	KOG1371	5.1.3.6	K08679		AT3G23820.1	GAE6	UDP-D-glucurote 4-epimerase 6	LOC_Os08g41440.1		UDP-glucurote 4-epimerase, putative, expressed
Sobic.007G196600	Sb07g026510	Sobic.007G196600	similar to Os08g0526400 protein	PF05627	PTHR33159,PTHR33159:SF6			K13456		AT3G25070.1	RIN4	RPM1 interacting protein 4	LOC_Os08g41470.2		proteophosphoglycan ppg4, putative, expressed
Sobic.007G196500	Sb07g026500	Sobic.007G196500	similar to Putative uncharacterized protein	PF00536	PTHR23509,PTHR23509:SF9				GO:GO:0005515	AT3G07170.1		Sterile alpha motif (SAM) domain-containing protein	LOC_Os08g41480.1		SAM domain containing protein, putative, expressed
Sobic.007G196400	Sb07g026490	Sobic.007G196400	similar to Putative R helicase	PF00575,PF00270,PF00271,PF07717,PF04408	PTHR18934,PTHR18934:SF120		3.6.4.13	K12818	GO:GO:0003676,GO:GO:0005524,GO:GO:0004386	AT3G26560.1		ATP-dependent R helicase, putative	LOC_Os06g23530.1		pre-mR-splicing factor ATP-dependent R helicase, putative, expressed
Sobic.007G196201	v1.4_None	v2.1_None		PF13920	PTHR12183,PTHR12183:SF17	KOG4172				AT3G25030.1		RING/U-box superfamily protein	LOC_Os08g41520.1		zinc finger, C3HC4 type domain containing protein, expressed
Sobic.007G196000	Sb07g026450	Sobic.007G196000	Predicted protein	PF00443	PTHR24006,PTHR24006:SF437		3.4.19.12		GO:GO:0036459,GO:GO:0016579	AT2G32780.1	ATUBP1,UBP1	ubiquitin-specific protease 1	LOC_Os08g41530.1		ubiquitin carboxyl-termil hydrolase family protein, expressed
Sobic.007G196000	Sb07g026450	Sobic.007G196000	Predicted protein	PF13423	PTHR24006,PTHR24006:SF437	KOG1867,KOG1873	3.4.19.12	K11844		AT2G32780.1	ATUBP1,UBP1	ubiquitin-specific protease 1	LOC_Os08g41530.1		ubiquitin carboxyl-termil hydrolase family protein, expressed
Sobic.007G196000	Sb07g026450	Sobic.007G196000	Predicted protein	PF00443	PTHR24006,PTHR24006:SF437		3.4.19.12		GO:GO:0036459,GO:GO:0016579	AT1G04860.1	ATUBP2,UBP2	ubiquitin-specific protease 2	LOC_Os09g32740.1		ubiquitin carboxyl-termil hydrolase family protein, expressed
Sobic.007G195900	Sb07g026440	Sobic.007G195900	similar to Putative uncharacterized protein		PTHR36487,PTHR36487:SF1								LOC_Os08g41650.1		expressed protein
Sobic.007G195800	Sb07g026430	Sobic.007G195800	similar to Putative transmembrane protein	PF01169	PTHR12608,PTHR12608:SF4	KOG2881			GO:GO:0016020	AT5G36290.1		Uncharacterized protein family (UPF0016)	LOC_Os08g41670.1		uncharacterized protein family UPF0016 domain containing protein, expressed
Sobic.007G195701	Sb07g026420	v2.1_None	similar to Putative uncharacterized protein OJ1770_H02.10		PTHR37223					AT3G14430.1			LOC_Os08g41680.1		expressed protein			Sobic.002G200100
Sobic.007G195600	Sb07g026410	Sobic.007G195600	similar to Putative uncharacterized protein		PTHR35729,PTHR35729:SF2					AT3G07210.1			LOC_Os08g41700.1		expressed protein
Sobic.007G195500	Sb07g026400	Sobic.007G195500	similar to Putative cysteine proteise	PF08246,PF00112	PTHR12411	KOG1543,KOG1542	3.4.22.33		GO:GO:0008234,GO:GO:0006508	AT5G50260.1		Cysteine proteises superfamily protein	LOC_Os09g39110.1		vigin precursor, putative, expressed
Sobic.007G195400	v1.4_None	Sobic.007G195400		PF00498	PTHR21712,PTHR21712:SF35				GO:GO:0005515	AT3G07220.1		SMAD/FHA domain-containing protein	LOC_Os08g41710.1		FHA domain containing protein, putative, expressed
Sobic.007G195300	Sb07g026380	Sobic.007G195300	similar to Putative uncharacterized protein	PF03061	PTHR21660	KOG3328	3.1.2.20	K17362		AT3G16175.1		Thioesterase superfamily protein	LOC_Os01g12920.1		thioesterase family protein, putative, expressed
Sobic.007G195100	Sb07g026360	Sobic.007G195100	similar to Proteasome subunit beta type-1	PF00227	PTHR11599,PTHR11599:SF55	KOG0179	3.4.25.1	K02732	GO:GO:0051603,GO:GO:0005839,GO:GO:0004298	AT3G60820.3	PBF1	N-termil nucleophile aminohydrolases (Ntn hydrolases) superfamily protein	LOC_Os08g41730.1		peptidase, T1 family, putative, expressed
Sobic.007G195000	Sb07g026350	Sobic.007G195000	similar to CBS domain containing protein-like	PF00571	PTHR13780,PTHR13780:SF46					AT1G65320.1		Cystathionine beta-synthase (CBS) family protein	LOC_Os08g41740.1		cystathionin beta synthase protein, putative, expressed
Sobic.007G194800	v1.4_None	Sobic.007G194800		PF04083	PTHR11005,PTHR11005:SF38		3.1.1.3		GO:GO:0006629	AT5G14180.1	MPL1	Myzus persicae-induced lipase 1	LOC_Os08g41780.1		triacylglycerol lipase precursor, putative, expressed
Sobic.007G194800	Sb07g026330	Sobic.007G194800		PF04083	PTHR11005,PTHR11005:SF38		3.1.1.3		GO:GO:0006629	AT5G14180.1	MPL1	Myzus persicae-induced lipase 1	LOC_Os08g41780.1		triacylglycerol lipase precursor, putative, expressed
Sobic.007G194800	v1.4_None	Sobic.007G194800		PF12695	PTHR11005,PTHR11005:SF38	KOG2624	3.1.1.3	K01052		AT5G14180.1	MPL1	Myzus persicae-induced lipase 1	LOC_Os08g41780.1		triacylglycerol lipase precursor, putative, expressed
Sobic.007G194800	Sb07g026330	Sobic.007G194800		PF12695	PTHR11005,PTHR11005:SF38	KOG2624	3.1.1.3	K01052		AT5G14180.1	MPL1	Myzus persicae-induced lipase 1	LOC_Os08g41780.1		triacylglycerol lipase precursor, putative, expressed
Sobic.007G194800	v1.4_None	Sobic.007G194800		PF00561	PTHR11005,PTHR11005:SF38	KOG2624	3.1.1.3			AT5G14180.1	MPL1	Myzus persicae-induced lipase 1	LOC_Os08g41780.1		triacylglycerol lipase precursor, putative, expressed
Sobic.007G194800	Sb07g026330	Sobic.007G194800		PF00561	PTHR11005,PTHR11005:SF38	KOG2624	3.1.1.3			AT5G14180.1	MPL1	Myzus persicae-induced lipase 1	LOC_Os08g41780.1		triacylglycerol lipase precursor, putative, expressed
Sobic.007G194700	Sb07g026320	Sobic.007G194700	similar to Putative uridine kise/uracil phosphoribosyltransferase	PF13238,PF14681	PTHR10285,PTHR10285:SF82		2.4.2.9,2.7.1.48	K00876		AT3G27190.1	UKL2	uridine kise-like 2	LOC_Os09g32820.1		uridine/cytidine kise-like 1, putative, expressed
Sobic.007G194700	Sb07g026320	Sobic.007G194700	similar to Putative uridine kise/uracil phosphoribosyltransferase	PF00485,PF14681	PTHR10285,PTHR10285:SF82	KOG4203	2.4.2.9,2.7.1.48		GO:GO:0016301,GO:GO:0008152,GO:GO:0005524	AT3G27190.1	UKL2	uridine kise-like 2	LOC_Os08g41790.1		phosphoribulokise/Uridine kise family protein, expressed
Sobic.007G194400	Sb07g026300	Sobic.007G194400	similar to Putative uncharacterized protein	PF03081	PTHR12542,PTHR12542:SF45				GO:GO:0006887,GO:GO:0000145	AT5G50380.1	ATEXO70F1,EXO70F1	exocyst subunit exo70 family protein F1	LOC_Os08g41820.1		exo70 exocyst complex subunit domain containing protein, expressed
Sobic.007G194300	Sb07g026290	Sobic.007G194300	similar to Moco containing protein (Putative uncharacterized protein) (Os08g0530400 protein) (Moco containing protein(OsMCP))	PF03404,PF00174	PTHR19372,PTHR19372:SF8		1.8.3.1	K00387	GO:GO:0055114,GO:GO:0030151,GO:GO:0016491,GO:GO:0042128	AT3G01910.1	AT-SO,AtSO,SOX	sulfite oxidase	LOC_Os08g41830.1		sulfite oxidase, putative, expressed
Sobic.007G194200	Sb07g026280	Sobic.007G194200	similar to Putative uncharacterized protein OJ1770_H02.35		PTHR15663,PTHR15663:SF4								LOC_Os08g41840.1		expressed protein
Sobic.007G194100	Sb07g026270	Sobic.007G194100	similar to Putative diphosphonucleotide phosphatase	PF16656,PF14008,PF00149	PTHR22953,PTHR22953:SF33	KOG1378	3.1.4.1		GO:GO:0016787	AT5G50400.1	ATPAP27,PAP27	purple acid phosphatase 27	LOC_Os08g41880.1		nucleotide pyrophosphatase/phosphodiesterase, putative, expressed
Sobic.007G194000	Sb07g026260	Sobic.007G194000	similar to Putative microtubule-associated protein	PF03999	PTHR19321,PTHR19321:SF3	KOG4302		K16732	GO:GO:0008017,GO:GO:0000910,GO:GO:0000226	AT1G27920.1	MAP65-8	microtubule-associated protein 65-8	LOC_Os08g41890.1		microtubule associated protein, putative, expressed
Sobic.007G193900	Sb07g026250	Sobic.007G193900	similar to Os08g0531200 protein	PF00400	PTHR22847,PTHR22847:SF408	KOG0296,KOG0265,KOG0643,KOG0286			GO:GO:0005515	AT5G50410.1			LOC_Os08g41900.1		expressed protein
Sobic.007G193800	Sb07g026240	Sobic.007G193800	similar to Putative uncharacterized protein	PF01163	PTHR10593,PTHR10593:SF23		2.7.11.1	K07178	GO:GO:0004674	AT5G37350.1		Serine/threonine-protein kise Rio1	LOC_Os07g06820.1		serine/threonine-protein kise RIO-like, putative, expressed
Sobic.007G193700	Sb07g026230	Sobic.007G193700	similar to Translation factor-like	PF01300	PTHR17490,PTHR17490:SF7				GO:GO:0003725	AT3G01920.1		DHBP synthase RibB-like alpha/beta domain	LOC_Os08g41910.1		Sua5/YciO/YrdC/YwlC family protein, putative, expressed
Sobic.007G193700	Sb07g026230	Sobic.007G193700	similar to Translation factor-like	PF01300	PTHR17490,PTHR17490:SF7	KOG3051			GO:GO:0003725	AT3G01920.1		DHBP synthase RibB-like alpha/beta domain	LOC_Os08g41910.1		Sua5/YciO/YrdC/YwlC family protein, putative, expressed
Sobic.007G193500	Sb07g026220	Sobic.007G193500	similar to Teosinte glume architecture 1	PF03110	PTHR31251,PTHR31251:SF19				GO:GO:0005634,GO:GO:0003677	AT5G50570.2		Squamosa promoter-binding protein-like (SBP domain) transcription factor family protein	LOC_Os08g41940.1		OsSPL16 - SBP-box gene family member, expressed
Sobic.007G193300	Sb07g026200	Sobic.007G193300	similar to Putative MADS-domain transcription factor	PF01486,PF00319	PTHR11945,PTHR11945:SF167	KOG0014			GO:GO:0006355,GO:GO:0005634,GO:GO:0003700,GO:GO:0046983,GO:GO:0003677	AT1G24260.1	AGL9,SEP3	K-box region and MADS-box transcription factor family protein	LOC_Os08g41950.2		OsMADS7 - MADS-box family gene with MIKCc type-box, expressed
Sobic.007G193200	Sb07g026190	Sobic.007G193200	similar to Methylthioadenosine/S-adenosyl homocysteine nucleosidase	PF01048	PTHR21234,PTHR21234:SF16		3.2.2.16	K01244	GO:GO:0009116,GO:GO:0003824	AT4G38800.1	ATMTAN1,ATMTN1,MTAN1,MTN1	methylthioadenosine nucleosidase 1	LOC_Os06g02220.1		MTA/SAH nucleosidase, putative, expressed
Sobic.007G192900	Sb07g026180	Sobic.007G192900		PF00319	PTHR11945,PTHR11945:SF239				GO:GO:0046983,GO:GO:0003677	AT1G69120.1	AGL7,AP1	K-box region and MADS-box transcription factor family protein	LOC_Os08g41960.1		OsMADS37 - MADS-box family gene with MIKC* type-box, expressed
Sobic.007G192800	Sb07g026170	Sobic.007G192800	similar to Nuclear transport factor 2	PF02136	PTHR12612	KOG2104			GO:GO:0006810,GO:GO:0005622	AT1G27970.1	NTF2B	nuclear transport factor 2B	LOC_Os08g42000.1		nuclear transport factor, putative, expressed
Sobic.007G192700	Sb07g026160	Sobic.007G192700	similar to Os05g0373700 protein	PF01849	PTHR21713	KOG2239		K03626		AT3G12390.1		scent polypeptide-associated complex (C), alpha subunit family protein	LOC_Os01g71230.1		scent polypeptide-associated complex subunit alpha-like protein 3, putative, expressed
Sobic.007G192600	Sb07g026150	Sobic.007G192600	similar to FACT complex subunit SPT16	PF00557,PF08644	PTHR13980					AT4G10710.1	SPT16	global transcription factor C	LOC_Os04g25550.1		FACT complex subunit SPT16, putative, expressed
Sobic.007G192600	Sb07g026150	Sobic.007G192600	similar to FACT complex subunit SPT16	PF00557,PF14826,PF08644	PTHR13980					AT4G10710.1	SPT16	global transcription factor C	LOC_Os04g25550.1		FACT complex subunit SPT16, putative, expressed
Sobic.007G192600	Sb07g026150	Sobic.007G192600	similar to FACT complex subunit SPT16	PF08512,PF00557,PF14826,PF08644	PTHR13980					AT4G10710.1	SPT16	global transcription factor C	LOC_Os04g25550.1		FACT complex subunit SPT16, putative, expressed
Sobic.007G192500	Sb07g026140	Sobic.007G192500	similar to Nodulin-related protein-like	PF06813	PTHR21576,PTHR21576:SF27					AT3G01930.1		Major facilitator superfamily protein	LOC_Os08g42010.1		nodulin, putative, expressed
Sobic.007G192500	Sb07g026140	Sobic.007G192500	similar to Nodulin-related protein-like	PF06813	PTHR21576,PTHR21576:SF44					AT3G01930.2		Major facilitator superfamily protein	LOC_Os08g42010.1		nodulin, putative, expressed
Sobic.007G192400	zinc ion binding protein, putative, expressed	Sb07g026135	similar to Putative uncharacterized protein		PTHR11618,PTHR11618:SF23	KOG1598		K15196	GO:GO:0008270,GO:GO:0006355,GO:GO:0006352	AT4G35540.1		zinc ion binding	transcription regulators	LOC_Os08g42020.1
Sobic.007G192300	Sb07g026130	Sobic.007G192300	similar to Os08g0532700 protein	PF00141	PTHR31517,PTHR31517:SF7		1.11.1.7	K00430	GO:GO:0055114,GO:GO:0020037,GO:GO:0006979,GO:GO:0004601	AT4G37530.1		Peroxidase superfamily protein	LOC_Os08g42030.1		peroxidase precursor, putative, expressed
Sobic.007G192200	Sb07g026120	Sobic.007G192200	similar to Lipid transfer protein-like	PF14368	PTHR33044,PTHR33044:SF7					AT1G27950.1	LTPG1	glycosylphosphatidylinositol-anchored lipid protein transfer 1	LOC_Os08g42040.1		LTPL80 - Protease inhibitor/seed storage/LTP family protein precursor, expressed
Sobic.007G192100	Sb07g026110	Sobic.007G192100	similar to Coated vesicle membrane protein-like	PF01105	PTHR22811,PTHR22811:SF50	KOG1692			GO:GO:0016021,GO:GO:0006810	AT3G07680.1		emp24/gp25L/p24 family/GOLD family protein	LOC_Os08g42050.1		emp24/gp25L/p24 family protein, putative, expressed
Sobic.007G191900	Sb07g026090	Sobic.007G191900	similar to Putative uncharacterized protein	PF01842	PTHR31096,PTHR31096:SF17		2.7.7.59		GO:GO:0016597,GO:GO:0008152	AT3G01990.1	ACR6	ACT domain repeat 6	LOC_Os08g42100.1		ACT domain containing protein, expressed
Sobic.007G191800	Sb07g026080	Sobic.007G191800	similar to Chromosome chr14 scaffold_21, whole genome shotgun sequence	PF12348	PTHR21567	KOG2933				AT5G14790.1		ARM repeat superfamily protein	LOC_Os02g20310.1		expressed protein
Sobic.007G191700	Sb07g026070	Sobic.007G191700	similar to Cation exchanger-like protein	PF09753	PTHR13050			K08507		AT3G55600.1		Membrane fusion protein Use1	LOC_Os08g42110.1		expressed protein
Sobic.007G191600	Sb07g026060	Sobic.007G191600	similar to Os11g0311300 protein	PF03725,PF01138	PTHR11097,PTHR11097:SF9	KOG1613		K12586		AT1G60080.1		3\'-5\'-exoribonuclease family protein	LOC_Os11g20689.1		exosome complex exonuclease, putative, expressed
Sobic.007G191200	Sb07g026040	Sobic.007G191200	similar to Disease resistant allele XA13	PF03083	PTHR10791,PTHR10791:SF63	KOG1623		K15382		AT5G13170.1	SAG29	senescence-associated gene 29	LOC_Os08g42350.1		nodulin MtN3 family protein, putative, expressed
Sobic.007G191100	Sb07g026030	Sobic.007G191100	similar to Os09g0508300 protein	PF01529	PTHR22883,PTHR22883:SF58	KOG1311	2.3.1.225	K16675	GO:GO:0008270	AT3G26935.1		DHHC-type zinc finger family protein	LOC_Os08g42370.1		zinc finger DHHC domain-containing protein, putative, expressed
Sobic.007G190800	Sb07g026010	Sobic.007G190800	similar to Putative uncharacterized protein	PF02953		KOG3489		K17780		AT5G50810.1	TIM8	translocase inner membrane subunit 8	LOC_Os08g42380.1		mitochondrial import inner membrane translocase subunit Tim, putative, expressed
Sobic.007G190700	Sb07g026000	Sobic.007G190700	similar to PHO85-like protein	PF03009	PTHR22958,PTHR22958:SF12	KOG2421	3.1.4.46		GO:GO:0008081,GO:GO:0006629	AT3G02040.1	SRG3	senescence-related gene 3	LOC_Os08g42390.1		glycerophosphoryl diester phosphodiesterase family protein, putative, expressed
Sobic.007G190600	v1.4_None	Sobic.007G190600
Sobic.007G190466	v1.4_None	v2.1_None
Sobic.007G190333	v1.4_None	v2.1_None		PF02365	PTHR31719,PTHR31719:SF28				GO:GO:0006355,GO:GO:0003677	AT2G33480.1	AC041,C041	C domain containing protein 41	LOC_Os08g42400.1		no apical meristem protein, putative, expressed
Sobic.007G190200	Sb07g025980	Sobic.007G190200	similar to Putative diphosphonucleotide phosphatase	PF16656,PF14008,PF00149	PTHR22953,PTHR22953:SF33	KOG1378	3.1.4.1		GO:GO:0016787	AT5G50400.1	ATPAP27,PAP27	purple acid phosphatase 27	LOC_Os08g41880.1		nucleotide pyrophosphatase/phosphodiesterase, putative, expressed
Sobic.007G190100	Sb07g025970	Sobic.007G190100	similar to Pyruvate dehydrogese E1 beta subunit isoform 3	PF02780,PF02779	PTHR11624,PTHR11624:SF56		1.2.4.1		GO:GO:0008152,GO:GO:0003824,GO:GO:0006086,GO:GO:0004739	AT5G50850.1	MAB1	Transketolase family protein	LOC_Os08g42410.1		transketolase, putative, expressed
Sobic.007G190100	Sb07g025970	Sobic.007G190100	similar to Pyruvate dehydrogese E1 beta subunit isoform 3	PF02780,PF02779	PTHR11624,PTHR11624:SF56		1.2.4.1	K00162	GO:GO:0008152,GO:GO:0003824,GO:GO:0006086,GO:GO:0004739	AT5G50850.1	MAB1	Transketolase family protein	LOC_Os08g42410.1		transketolase, putative, expressed
Sobic.007G190000	Sb07g025960	Sobic.007G190000	similar to Putative uncharacterized protein	PF13889	PTHR13199,PTHR13199:SF15	KOG2306				AT3G26890.4			LOC_Os08g42420.2		expressed protein
Sobic.007G190000	Sb07g025960	Sobic.007G190000	similar to Putative uncharacterized protein	PF13915,PF13889	PTHR13199,PTHR13199:SF15	KOG2306				AT3G26890.3			LOC_Os08g42420.2		expressed protein
Sobic.007G190000	Sb07g025960	Sobic.007G190000	similar to Putative uncharacterized protein	PF13915	PTHR13199,PTHR13199:SF15	KOG2306				AT3G26890.5			LOC_Os08g42420.4		expressed protein
Sobic.007G190000	Sb07g025960	Sobic.007G190000	similar to Putative uncharacterized protein		PTHR13199,PTHR13199:SF15	KOG2306				AT3G26890.5			LOC_Os08g42420.4		expressed protein
Sobic.007G189800	Sb07g025940	Sobic.007G189800	similar to Os08g0536300 protein	PF06203	PTHR31717,PTHR31717:SF3	KOG1601			GO:GO:0005515	AT1G28050.1		B-box type zinc finger protein with CCT domain	LOC_Os08g42440.1		CCT/B-box zinc finger protein, putative, expressed
Sobic.007G189600	v1.4_None	Sobic.007G189600
Sobic.007G189500	Sb07g025930	Sobic.007G189500	similar to Proline-rich protein family-like		PTHR31568
Sobic.007G189400	Sb07g025920	Sobic.007G189400	similar to Os09g0510500 protein	PF00010	PTHR12565,PTHR12565:SF88				GO:GO:0046983	AT5G50915.2		basic helix-loop-helix (bHLH) D-binding superfamily protein	LOC_Os08g42470.1		BEE 1, putative, expressed
Sobic.007G189200	Sb07g025890	Sobic.007G189200	similar to Os08g0543500 protein	PF00931	PTHR23155,PTHR23155:SF613	KOG4658			GO:GO:0043531	AT3G14460.1		LRR and NB-ARC domains-containing disease resistance protein	LOC_Os08g43000.1		CC-NBS-LRR, putative, expressed
Sobic.007G189100	Sb07g025880	Sobic.007G189100	similar to Os08g0537600 protein	PF00169,PF03114,PF12796,PF01412	PTHR23180,PTHR23180:SF242			K12489	GO:GO:0005737,GO:GO:0005515,GO:GO:0005096	AT5G13300.1	AGD3,SFC,VAN3	ARF GTPase-activating protein	LOC_Os08g42530.1		SFC, putative, expressed
Sobic.007G189000	Sb07g025870	Sobic.007G189000	similar to Putative uncharacterized protein	PF10275	PTHR12931	KOG3991	3.4.19.12	K09602		AT1G28120.1			LOC_Os08g42540.1		ubiquitin thioesterase otubain-like, putative, expressed
Sobic.007G188900	v1.4_None	Sobic.007G188900		PF10250	PTHR31741,PTHR31741:SF2					AT1G52630.2		O-fucosyltransferase family protein	LOC_Os08g42550.5		AP2 domain containing protein, expressed
Sobic.007G188900	v1.4_None	Sobic.007G188900		PF10250	PTHR31741,PTHR31741:SF2					AT1G52630.1		O-fucosyltransferase family protein	LOC_Os08g42550.5		AP2 domain containing protein, expressed
Sobic.007G188900	v1.4_None	Sobic.007G188900		PF10250	PTHR31741,PTHR31741:SF2					AT1G52630.1		O-fucosyltransferase family protein	LOC_Os08g42550.2		AP2 domain containing protein, expressed
Sobic.007G188900	v1.4_None	Sobic.007G188900		PF10250	PTHR31741,PTHR31741:SF2					AT1G52630.2		O-fucosyltransferase family protein	LOC_Os08g42550.3		AP2 domain containing protein, expressed
Sobic.007G188800	Sb07g025850	Sobic.007G188800		PF00931	PTHR23155,PTHR23155:SF613	KOG4658			GO:GO:0043531	AT3G14460.1		LRR and NB-ARC domains-containing disease resistance protein	LOC_Os08g43000.1		CC-NBS-LRR, putative, expressed
Sobic.007G188800	v1.4_None	Sobic.007G188800		PF00931	PTHR23155,PTHR23155:SF613	KOG4658			GO:GO:0043531	AT3G14460.1		LRR and NB-ARC domains-containing disease resistance protein	LOC_Os08g43000.1		CC-NBS-LRR, putative, expressed
Sobic.007G188600	Sb07g025840	Sobic.007G188600	similar to Putative uncharacterized protein	PF00458,PF00587,PF03129	PTHR10745,PTHR10745:SF6		6.1.1.14	K01880	GO:GO:0006418,GO:GO:0005524,GO:GO:0004812,GO:GO:0000166	AT1G29880.1		glycyl-tR synthetase / glycine--tR ligase	LOC_Os08g42560.1		tR synthetase class II core domain containing protein, expressed
Sobic.007G188500	Sb07g025830	Sobic.007G188500	similar to Putative uncharacterized protein	PF03140	PTHR31549,PTHR31549:SF28					AT3G50170.1		Plant protein of unknown function (DUF247)	LOC_Os08g42570.1		plant protein of unknown function domain containing protein, expressed
Sobic.007G188300	Sb07g025810	Sobic.007G188300	similar to Putative uncharacterized protein	PF03151	PTHR11132,PTHR11132:SF85	KOG1444				AT5G19980.1	GONST4	golgi nucleotide sugar transporter 4	LOC_Os08g10350.1		integral membrane family protein, putative, expressed
Sobic.007G188200	Sb07g025800	Sobic.007G188200	Predicted protein	PF00646	PTHR32212,PTHR32212:SF121				GO:GO:0005515	AT5G54820.1		F-box/RNI-like superfamily protein	LOC_Os02g06520.1		OsFBLD1 - F-box, LRR and FBD domain containing protein, expressed
Sobic.007G188100	Sb07g025790	Sobic.007G188100		PF07714	PTHR27001,PTHR27001:SF12	KOG1187	2.7.11.1	K13429	GO:GO:0006468,GO:GO:0004672	AT3G21630.1	CERK1,LYSM RLK1	chitin elicitor receptor kise 1	LOC_Os08g42580.1		protein kise domain containing protein, expressed
Sobic.007G188001	v1.4_None	v2.1_None		PF00443	PTHR24006,PTHR24006:SF437		3.4.19.12	K11844	GO:GO:0036459,GO:GO:0016579	AT2G32780.1	ATUBP1,UBP1	ubiquitin-specific protease 1	LOC_Os08g41580.1		ubiquitin carboxyl-termil hydrolase, putative, expressed
Sobic.007G187900	Sb07g025780	Sobic.007G187900	weakly similar to Putative uncharacterized protein P0681F10.18	PF08387	PTHR31639,PTHR31639:SF4					AT1G13570.1		F-box/RNI-like superfamily protein	LOC_Os06g06600.1		OsFBX187 - F-box domain containing protein, expressed
Sobic.007G187800	Sb07g025770	Sobic.007G187800	similar to Putative uncharacterized protein	PF07712	PTHR33390,PTHR33390:SF1					AT5G61820.1			LOC_Os08g42590.1		mtN19, putative, expressed
Sobic.007G187700	Sb07g025760	Sobic.007G187700	similar to Retinoblastoma-related 3	PF08934,PF11934,PF01857,PF01858	PTHR13742,PTHR13742:SF17			K04681	GO:GO:0051726,GO:GO:0005634,GO:GO:0006357,GO:GO:0007049,GO:GO:0006351	AT3G12280.2	ATRBR1,RB,RB1,RBR,RBR1	retinoblastoma-related 1	LOC_Os08g42600.1		retinoblastoma-related protein-like, putative, expressed
Sobic.007G187600	Sb07g025740	Sobic.007G187600		PF02301,PF13041,PF01535	PTHR24015,PTHR24015:SF496	KOG3186				AT4G14820.1		Pentatricopeptide repeat (PPR) superfamily protein	LOC_Os08g42610.1		pentatricopeptide, putative, expressed
Sobic.007G187400	Sb07g025730	Sobic.007G187400	similar to Putative uncharacterized protein	PF01529	PTHR22883,PTHR22883:SF60	KOG1311	2.3.1.225	K16675	GO:GO:0008270	AT3G26935.1		DHHC-type zinc finger family protein	LOC_Os08g42620.2		zinc finger DHHC domain-containing protein, putative, expressed
Sobic.007G187300	Sb07g025720	Sobic.007G187300	Predicted protein		PTHR33450,PTHR33450:SF1					AT5G13880.1			LOC_Os08g42630.1		expressed protein
Sobic.007G187200	Sb07g025710	Sobic.007G187200		PF13639	PTHR22937,PTHR22937:SF37				GO:GO:0008270,GO:GO:0005515	AT2G47700.1	RFI2	RING/U-box superfamily protein	LOC_Os08g42640.1		zinc finger, C3HC4 type domain containing protein, expressed
Sobic.007G187200	v1.4_None	Sobic.007G187200		PF13639	PTHR22937,PTHR22937:SF37				GO:GO:0008270,GO:GO:0005515	AT2G47700.1	RFI2	RING/U-box superfamily protein	LOC_Os08g42640.1		zinc finger, C3HC4 type domain containing protein, expressed
Sobic.007G187100	Sb07g025700	Sobic.007G187100	similar to Putative uncharacterized protein	PF01397,PF03936	PTHR31225,PTHR31225:SF20		4.2.3.104		GO:GO:0016829,GO:GO:0010333,GO:GO:0008152,GO:GO:0000287	AT5G23960.1	ATTPS21,TPS21	terpene synthase 21	LOC_Os03g24640.1		terpene synthase, putative, expressed
Sobic.007G186900	v1.4_None	Sobic.007G186900		PF04177	PTHR10933,PTHR10933:SF9				GO:GO:0009966	AT5G53000.1	TAP46	2A phosphatase associated protein of 46 kD	LOC_Os12g04290.1		PP2A regulatory subunit TAP46, putative, expressed
Sobic.007G186800	Sb07g025680	Sobic.007G186800	similar to 14-3-3-like protein GF14-C	PF00244	PTHR18860,PTHR18860:SF27	KOG0841		K06630	GO:GO:0019904	AT3G02520.1	GF14 NU,GRF7	general regulatory factor 7	LOC_Os08g33370.2		14-3-3 protein, putative, expressed
Sobic.007G186400	Sb07g025620	Sobic.007G186400	similar to Resistance protein T10rga2-1A	PF00931	PTHR23155,PTHR23155:SF529				GO:GO:0043531	AT3G50950.1	ZAR1	HOPZ-ACTIVATED RESISTANCE 1	LOC_Os08g42670.1		resistance protein, putative, expressed
Sobic.007G186400	Sb07g025620	Sobic.007G186400	similar to Resistance protein T10rga2-1A	PF00931	PTHR23155,PTHR23155:SF529				GO:GO:0043531	AT3G50950.2	ZAR1	HOPZ-ACTIVATED RESISTANCE 1	LOC_Os08g42670.2		resistance protein, putative, expressed
Sobic.007G186300	Sb07g025610	Sobic.007G186300	similar to Chromosome chr3 scaffold_8, whole genome shotgun sequence	PF12796	PTHR24193,PTHR24193:SF88	KOG4214				AT4G35450.1	AFT,AKR2,AKR2A	ankyrin repeat-containing protein 2	LOC_Os09g33810.2		ankyrin repeat domain containing protein, putative, expressed
Sobic.007G186200	Sb07g025600	Sobic.007G186200	similar to Putative anthocyanin-related membrane protein 1	PF06027	PTHR14233,PTHR14233:SF16	KOG2766		K15287	GO:GO:0016021,GO:GO:0006810	AT3G59310.1		Eukaryotic protein of unknown function (DUF914)	LOC_Os08g42720.1		solute carrier family 35 member F1, putative, expressed
Sobic.007G186100	Sb07g025590	Sobic.007G186100	similar to Putative Pti1-like kise	PF07714	PTHR27001,PTHR27001:SF115	KOG1187	2.7.10.2	K13436	GO:GO:0006468,GO:GO:0004672	AT3G59350.3		Protein kise superfamily protein	LOC_Os09g33860.1		protein kise, putative, expressed
Sobic.007G186100	Sb07g025590	Sobic.007G186100	similar to Putative Pti1-like kise	PF07714	PTHR27001,PTHR27001:SF115	KOG1187	2.7.10.2	K13436	GO:GO:0006468,GO:GO:0004672	AT3G59350.1		Protein kise superfamily protein	LOC_Os09g33860.1		protein kise, putative, expressed
Sobic.007G186000	Sb07g025580	Sobic.007G186000	similar to Putative biotin synthase	PF04055,PF06968	PTHR22976,PTHR22976:SF19		2.8.1.6	K01012	GO:GO:0051536,GO:GO:0003824	AT2G43360.1	BIO2,BIOB	Radical SAM superfamily protein	LOC_Os08g42730.1		radical SAM enzyme, putative, expressed
Sobic.007G186000	Sb07g025580	Sobic.007G186000	similar to Putative biotin synthase	PF04055	PTHR22976,PTHR22976:SF19	KOG2900	2.8.1.6		GO:GO:0051536,GO:GO:0003824	AT2G43360.1	BIO2,BIOB	Radical SAM superfamily protein	LOC_Os08g42730.1		radical SAM enzyme, putative, expressed
Sobic.007G185900	Sb07g025570	Sobic.007G185900	similar to Putative ariadne	PF01485	PTHR11685,PTHR11685:SF154	KOG1815	6.3.2.19	K11968	GO:GO:0016567,GO:GO:0004842	AT1G65430.1	ARI8,ATARI8	IBR domain-containing protein	LOC_Os08g42740.3		IBR domain containing protein, putative, expressed
Sobic.007G185801	v1.4_None	v2.1_None		PF13499,PF00069	PTHR24349,PTHR24349:SF139	KOG0027	2.7.11.1		GO:GO:0006468,GO:GO:0005524,GO:GO:0004672	AT3G57530.1	ATCPK32,CDPK32,CPK32	calcium-dependent protein kise 32	LOC_Os08g42750.1		CAMK_CAMK_like.37 - CAMK includes calcium/calmodulin depedent protein kises, expressed
Sobic.007G185700	Sb07g025550	Sobic.007G185700	similar to CRS2-associated factor 1, chloroplast precursor	PF01985	PTHR31846,PTHR31846:SF8				GO:GO:0003723	AT2G20020.1	ATCAF1,CAF1	R-binding CRS1 / YhbY (CRM) domain-containing protein	LOC_Os01g31110.1		CRS2-associated factor 1, chloroplast precursor, putative, expressed
Sobic.007G185600	v1.4_None	Sobic.007G185600		PF13489	PTHR12315	KOG2899		K15190		AT5G51130.1		S-adenosyl-L-methionine-dependent methyltransferases superfamily protein	LOC_Os08g42760.1		methyltransferase domain containing protein, expressed
Sobic.007G185600	Sb07g025540	Sobic.007G185600		PF13489	PTHR12315	KOG2899		K15190		AT5G51130.1		S-adenosyl-L-methionine-dependent methyltransferases superfamily protein	LOC_Os08g42760.1		methyltransferase domain containing protein, expressed
Sobic.007G185300	v1.4_None	Sobic.007G185300
Sobic.007G185200	Sb07g025520	Sobic.007G185200			PTHR13890,PTHR13890:SF4	KOG2662				AT3G19640.1	MGT4,MRS2-3	magnesium transporter 4	LOC_Os01g68040.1		CorA-like magnesium transporter protein, putative, expressed
Sobic.007G185100	Sb07g025510	Sobic.007G185100	similar to Chromosome chr5 scaffold_72, whole genome shotgun sequence	PF00254	PTHR10516,PTHR10516:SF264	KOG0544	5.2.1.8	K01802	GO:GO:0006457	AT2G43560.1		FKBP-like peptidyl-prolyl cis-trans isomerase family protein	LOC_Os08g42850.1		peptidyl-prolyl cis-trans isomerase, FKBP-type, putative, expressed
Sobic.007G185000	Sb07g025500	Sobic.007G185000		PF08263,PF00560	PTHR27004,PTHR27004:SF26	KOG0472	2.7.11.1		GO:GO:0005515	AT2G34930.1		disease resistance family protein / LRR family protein	LOC_Os08g42840.1		leucine rich repeat protein, putative, expressed
Sobic.007G185000	v1.4_None	Sobic.007G185000		PF08263,PF00560	PTHR27004,PTHR27004:SF26	KOG0472	2.7.11.1		GO:GO:0005515	AT2G34930.1		disease resistance family protein / LRR family protein	LOC_Os08g42840.1		leucine rich repeat protein, putative, expressed
Sobic.007G184800	Sb07g025490	Sobic.007G184800	similar to Transcription factor RF2a	PF07716	PTHR13690,PTHR13690:SF80				GO:GO:0043565,GO:GO:0006355,GO:GO:0003700	AT1G06070.1		Basic-leucine zipper (bZIP) transcription factor family protein	LOC_Os09g34060.1		transcription factor RF2a, putative, expressed
Sobic.007G184700	Sb07g025480	Sobic.007G184700	similar to Putative uncharacterized protein OJ1211_G06.22	PF06075	PTHR31928,PTHR31928:SF10					AT1G08760.1		Plant protein of unknown function (DUF936)	LOC_Os08g42870.1		expressed protein
Sobic.007G184600	Sb07g025470	Sobic.007G184600		PF01781	PTHR10965,PTHR10965:SF2	KOG3499		K02923	GO:GO:0006412,GO:GO:0005840,GO:GO:0005622,GO:GO:0003735	AT3G59540.1		Ribosomal L38e protein family	LOC_Os11g24610.1		60S ribosomal protein L38, putative, expressed
Sobic.007G184600	v1.4_None	Sobic.007G184600		PF01781	PTHR10965,PTHR10965:SF2	KOG3499		K02923	GO:GO:0006412,GO:GO:0005840,GO:GO:0005622,GO:GO:0003735	AT3G59540.1		Ribosomal L38e protein family	LOC_Os11g24610.1		60S ribosomal protein L38, putative, expressed
Sobic.007G184500	Sb07g025460	Sobic.007G184500	similar to Methionine aminopeptidase	PF00557	PTHR10804,PTHR10804:SF9		3.4.11.18	K01265	GO:GO:0008235,GO:GO:0006508,GO:GO:0004177	AT3G59990.2	MAP2B	methionine aminopeptidase 2B	LOC_Os12g43370.1		peptidase, M24 family protein, putative, expressed
Sobic.007G184400	Sb07g025450	Sobic.007G184400	similar to Putative 60S ribosomal protein L7	PF08079,PF00327	PTHR11524,PTHR11524:SF11	KOG3184		K02937		AT2G01250.1		Ribosomal protein L30/L7 family protein	LOC_Os08g42920.1		60S ribosomal protein L7, putative, expressed
Sobic.007G184300	Sb07g025440	Sobic.007G184300	similar to OSIGBa0137O04.7 protein	PF00026	PTHR13683,PTHR13683:SF375	KOG1339	3.4.23.12		GO:GO:0006508,GO:GO:0004190	AT1G05840.1		Eukaryotic aspartyl protease family protein	LOC_Os02g27360.1		aspartic proteise-like protein 2 precursor, putative, expressed
Sobic.007G184200	Sb07g025430	Sobic.007G184200	similar to HAD superfamily protein involved in N-acetyl-glucosamine catabolism- like	PF13242,PF13344	PTHR19288,PTHR19288:SF3	KOG3040	3.1.3.3,3.1.3.74			AT5G10460.1		Haloacid dehalogese-like hydrolase (HAD) superfamily protein	LOC_Os08g42950.1		haloacid dehalogese-like hydrolase family protein, putative, expressed
Sobic.007G184100	v1.4_None	Sobic.007G184100			PTHR35489,PTHR35489:SF1					AT3G20070.1	TTN9	titan9	LOC_Os01g04600.1		expressed protein
Sobic.007G184100	Sb07g025420	Sobic.007G184100			PTHR35489,PTHR35489:SF1					AT3G20070.1	TTN9	titan9	LOC_Os01g04600.1		expressed protein
Sobic.007G184001	Sb07g025410	v2.1_None	similar to Ubiquitin carrier protein	PF00179	PTHR24067,PTHR24067:SF44	KOG0421	6.3.2.19	K06688		AT3G20060.1	UBC19	ubiquitin-conjugating enzyme19	LOC_Os01g16650.1		ubiquitin-conjugating enzyme, putative, expressed
Sobic.007G183900	Sb07g025400	Sobic.007G183900		PF00240	PTHR15204,PTHR15204:SF1	KOG0001,KOG0005			GO:GO:0005515	AT5G42220.1		Ubiquitin-like superfamily protein	LOC_Os07g31540.1		ubiquitin family protein, putative, expressed
Sobic.007G183800	Sb07g025390	Sobic.007G183800	similar to Os08g0542700 protein	PF13962,PF12796	PTHR24186,PTHR24186:SF5	KOG4412				AT2G31820.1		Ankyrin repeat family protein	LOC_Os08g42960.1		ankyrin repeat-containing protein, putative, expressed
Sobic.007G183700	Sb07g025380	Sobic.007G183700	similar to Putative R recognition motif (RRM)-containing protein	PF05383	PTHR22792,PTHR22792:SF54	KOG1855		K15191		AT2G43970.1		R-binding protein	LOC_Os08g42980.1		la domain containing protein, expressed
Sobic.007G183400	v1.4_None	Sobic.007G183400		PF00931	PTHR23155,PTHR23155:SF613	KOG4658			GO:GO:0043531	AT3G14460.1		LRR and NB-ARC domains-containing disease resistance protein	LOC_Os08g43000.1		CC-NBS-LRR, putative, expressed
Sobic.007G183300	Sb07g025350	Sobic.007G183300	weakly similar to Chromosome chr16 scaffold_86, whole genome shotgun sequence		PTHR35766,PTHR35766:SF1					AT5G53620.3			LOC_Os08g43060.3		expressed protein
Sobic.007G183100	Sb07g025330	Sobic.007G183100	weakly similar to Phaseolin G-box binding protein PG1-like	PF00010	PTHR11514,PTHR11514:SF40				GO:GO:0046983	AT1G32640.1	ATMYC2,JAI1,JIN1,MYC2,RD22BP1,ZBF1	Basic helix-loop-helix (bHLH) D-binding family protein	LOC_Os09g34330.1		helix-loop-helix D-binding domain containing protein, expressed
Sobic.007G182600	v1.4_None	Sobic.007G182600		PF13041,PF01535	PTHR24015,PTHR24015:SF912					AT3G29230.1		Tetratricopeptide repeat (TPR)-like superfamily protein	LOC_Os12g38880.1		tetratricopeptide-like helical, putative, expressed
Sobic.007G182600	Sb07g025280	Sobic.007G182600		PF13041,PF01535	PTHR24015,PTHR24015:SF912					AT3G29230.1		Tetratricopeptide repeat (TPR)-like superfamily protein	LOC_Os12g38880.1		tetratricopeptide-like helical, putative, expressed
Sobic.007G182500	Sb07g025270	Sobic.007G182500	similar to Os08g0543900 protein	PF00170	PTHR13690,PTHR13690:SF83				GO:GO:0043565,GO:GO:0006355,GO:GO:0003700	AT4G38900.3		Basic-leucine zipper (bZIP) transcription factor family protein	LOC_Os08g43090.1		bZIP family transcription factor, putative, expressed
Sobic.007G182500	Sb07g025270	Sobic.007G182500	similar to Os08g0543900 protein	PF00170	PTHR13690,PTHR13690:SF83				GO:GO:0043565,GO:GO:0006355,GO:GO:0003700	AT4G38900.2		Basic-leucine zipper (bZIP) transcription factor family protein	LOC_Os08g43090.1		bZIP family transcription factor, putative, expressed
Sobic.007G182300	v1.4_None	Sobic.007G182300		PF08370,PF00005,PF01061	PTHR19241,PTHR19241:SF237		3.6.3.25		GO:GO:0016887,GO:GO:0005524,GO:GO:0016020	AT1G66950.1	ATPDR11,PDR11	pleiotropic drug resistance 11	LOC_Os08g43120.1		Plant PDR ABC transporter associated domain containing protein, expressed
Sobic.007G182101	v1.4_None	v2.1_None		PF03634	PTHR31072,PTHR31072:SF19					AT2G45680.1		TCP family transcription factor	LOC_Os08g43160.1		TCP family transcription factor, putative, expressed
Sobic.007G182000	Sb07g025240	Sobic.007G182000	similar to Putative hydroxymethylglutaryl coenzyme A synthase	PF01154,PF08540	PTHR11877,PTHR11877:SF18		2.3.3.10	K01641	GO:GO:0008299,GO:GO:0004421	AT4G11820.2	EMB2778,FKP1,HMGS,MVA1	hydroxymethylglutaryl-CoA synthase / HMG-CoA synthase / 3-hydroxy-3-methylglutaryl coenzyme A synthase	LOC_Os08g43170.1		hydroxymethylglutaryl-CoA synthase, putative, expressed
Sobic.007G181900	Sb07g025230	Sobic.007G181900	similar to Putative uncharacterized protein		PTHR14237,PTHR14237:SF14	KOG2142	2.8.1.9			AT4G22980.1			LOC_Os08g43180.1		expressed protein
Sobic.007G181701	v1.4_None	v2.1_None
Sobic.007G181600	Sb07g025220	Sobic.007G181600	similar to Sorbitol dehydrogese	PF00107,PF08240	PTHR11695,PTHR11695:SF485	KOG0024	1.1.1.14	K00008	GO:GO:0055114,GO:GO:0016491,GO:GO:0008270	AT5G51970.2		GroES-like zinc-binding alcohol dehydrogese family protein	LOC_Os08g43190.2		dehydrogese, putative, expressed
Sobic.007G181600	Sb07g025220	Sobic.007G181600	similar to Sorbitol dehydrogese	PF00107,PF08240	PTHR11695,PTHR11695:SF485	KOG0024	1.1.1.14		GO:GO:0055114,GO:GO:0016491,GO:GO:0008270	AT5G51970.2		GroES-like zinc-binding alcohol dehydrogese family protein	LOC_Os08g43190.2		dehydrogese, putative, expressed
Sobic.007G181400	Sb07g025200	Sobic.007G181400		PF01963	PTHR21530,PTHR21530:SF1	KOG2860				AT5G52030.2		TraB family protein	LOC_Os08g43230.1		TraB family protein, putative, expressed
Sobic.007G181400	v1.4_None	Sobic.007G181400		PF01963	PTHR21530,PTHR21530:SF1	KOG2860				AT5G52030.2		TraB family protein	LOC_Os08g43230.1		TraB family protein, putative, expressed
Sobic.007G181400	Sb07g025200	Sobic.007G181400		PF01963	PTHR21530,PTHR21530:SF1					AT5G52030.1		TraB family protein	LOC_Os08g43230.1		TraB family protein, putative, expressed
Sobic.007G181400	v1.4_None	Sobic.007G181400		PF01963	PTHR21530,PTHR21530:SF1					AT5G52030.1		TraB family protein	LOC_Os08g43230.1		TraB family protein, putative, expressed
Sobic.007G181300	v1.4_None	Sobic.007G181300					2.7.11.1
Sobic.007G181100	Sb07g025190	Sobic.007G181100	similar to Putative ripening regulated protein DDTFR18	PF01554	PTHR11206,PTHR11206:SF144	KOG1347		K03327	GO:GO:0055085,GO:GO:0016020,GO:GO:0015297,GO:GO:0015238,GO:GO:0006855	AT5G19700.1		MATE efflux family protein	LOC_Os08g43250.1		MATE efflux family protein, putative, expressed
Sobic.007G180900	Sb07g025170	Sobic.007G180900	similar to Os08g0546100 protein	PF00240,PF02179	PTHR12329,PTHR12329:SF14				GO:GO:0005515,GO:GO:0051087	AT5G52060.1	ATBAG1,BAG1	BCL-2-associated athanogene 1	LOC_Os09g35630.1		BAG domain-containing protein, putative, expressed
Sobic.007G180600	Sb07g025150	Sobic.007G180600	similar to Putative uncharacterized protein	PF00789	PTHR23322,PTHR23322:SF33	KOG1363			GO:GO:0005515	AT4G11740.1	SAY1	Ubiquitin-like superfamily protein	LOC_Os08g43300.1		UBX domain-containing protein, putative, expressed
Sobic.007G180600	Sb07g025150	Sobic.007G180600	similar to Putative uncharacterized protein	PF14555,PF00789	PTHR23322,PTHR23322:SF33	KOG1363			GO:GO:0005515	AT4G11740.1	SAY1	Ubiquitin-like superfamily protein	LOC_Os08g43300.1		UBX domain-containing protein, putative, expressed
Sobic.007G180450	v1.4_None	v2.1_None		PF01694,PF00295	PTHR31375,PTHR31375:SF16		3.2.1.15,3.2.1.67	K01213	GO:GO:0016021,GO:GO:0004252,GO:GO:0005975,GO:GO:0004650	AT5G07250.1	ATRBL3,RBL3	RHOMBOID-like protein 3	LOC_Os06g31270.1		polygalacturose, putative, expressed
Sobic.007G180300	Sb07g025120	Sobic.007G180300	similar to Heat shock factor RHSF2	PF00447	PTHR10015,PTHR10015:SF194			K09419	GO:GO:0043565,GO:GO:0006355,GO:GO:0005634,GO:GO:0003700	AT5G62020.1	AT-HSFB2A,HSFB2A	heat shock transcription factor B2A	LOC_Os08g43334.2		HSF-type D-binding domain containing protein, expressed
Sobic.007G180200	Sb07g025110	Sobic.007G180200	similar to Os08g0546900 protein	PF04970	PTHR13943,PTHR13943:SF43					AT1G01225.1		NC domain-containing protein-related	LOC_Os08g43350.1		NC domain-containing protein, putative, expressed
Sobic.007G180100	Sb07g025100	Sobic.007G180100	similar to Os12g0443700 protein	PF03129,PF00587,PF09180	PTHR11451,PTHR11451:SF21		6.1.1.15		GO:GO:0006418,GO:GO:0005524,GO:GO:0004812,GO:GO:0000166,GO:GO:0006433,GO:GO:0005737,GO:GO:0004827	AT3G62120.1		Class II aaRS and biotin synthetases superfamily protein	LOC_Os12g25710.2		bifunctiol aminoacyl-tR synthetase, putative, expressed
Sobic.007G180100	Sb07g025100	Sobic.007G180100	similar to Os12g0443700 protein	PF03129,PF00587,PF09180	PTHR11451,PTHR11451:SF21		6.1.1.15	K01881	GO:GO:0006418,GO:GO:0005524,GO:GO:0004812,GO:GO:0000166,GO:GO:0006433,GO:GO:0005737,GO:GO:0004827	AT3G62120.1		Class II aaRS and biotin synthetases superfamily protein	LOC_Os12g25710.3		bifunctiol aminoacyl-tR synthetase, putative, expressed
Sobic.007G180000	R recognition motif containing protein, putative, expressed	Sb07g025090	similar to Putative R-binding protein	PF00076	PTHR10501,PTHR10501:SF20				GO:GO:0003676,GO:GO:0017069,GO:GO:0000398	AT1G21320.1		nucleotide binding	nucleic acid binding	LOC_Os08g43360.1
Sobic.007G180000	R recognition motif containing protein, putative, expressed	Sb07g025090	similar to Putative R-binding protein	PF00076	PTHR10501,PTHR10501:SF20				GO:GO:0003676,GO:GO:0017069,GO:GO:0000398	AT1G21320.1		nucleotide binding	nucleic acid binding	LOC_Os08g43360.2
Sobic.007G179900	Sb07g025080	Sobic.007G179900		PF01182	PTHR11054,PTHR11054:SF3	KOG3147	3.1.1.31	K01057	GO:GO:0005975	AT5G24400.1	EMB2024,PGL3	gB/RpiA/CoA transferase-like superfamily protein	LOC_Os08g43370.1		6-phosphogluconolactose, putative, expressed
Sobic.007G179900	v1.4_None	Sobic.007G179900		PF01182	PTHR11054,PTHR11054:SF3	KOG3147	3.1.1.31	K01057	GO:GO:0005975	AT5G24400.1	EMB2024,PGL3	gB/RpiA/CoA transferase-like superfamily protein	LOC_Os08g43370.1		6-phosphogluconolactose, putative, expressed
Sobic.007G179800	Sb07g025070	Sobic.007G179800	similar to Putative GTPase activating protein	PF00566	PTHR22957,PTHR22957:SF277	KOG2197				AT5G41940.1		Ypt/Rab-GAP domain of gyp1p superfamily protein	LOC_Os08g43380.1		TBC domain containing protein, expressed
Sobic.007G179750	v1.4_None	v2.1_None		PF00067	PTHR24298,PTHR24298:SF46	KOG0156	1.14.13.21		GO:GO:0055114,GO:GO:0020037,GO:GO:0016705,GO:GO:0005506	AT2G46660.1	CYP78A6	cytochrome P450, family 78, subfamily A, polypeptide 6	LOC_Os08g43390.1		cytochrome P450, putative, expressed
Sobic.007G179600	Sb07g025050	Sobic.007G179600	similar to Putative PPR repeat protein	PF14432,PF01535,PF13041	PTHR24015,PTHR24015:SF756					AT3G13880.1		Tetratricopeptide repeat (TPR)-like superfamily protein	LOC_Os03g62400.1		pentatricopeptide, putative, expressed
Sobic.007G179400	Sb07g025040	Sobic.007G179400	similar to Putative kinesin heavy chain	PF11995,PF00225	PTHR24115,PTHR24115:SF496	KOG0240	3.6.4.4	K11498	GO:GO:0008017,GO:GO:0007018,GO:GO:0005524,GO:GO:0003777,GO:GO:0005871	AT3G51150.2		ATP binding microtubule motor family protein	LOC_Os08g43400.2		kinesin motor domain containing protein, expressed
Sobic.007G179332	v1.4_None	v2.1_None											LOC_Os08g27250.1		expressed protein
Sobic.007G179200	Sb07g025030	Sobic.007G179200	similar to Proteasome subunit beta type	PF00227	PTHR11599,PTHR11599:SF4	KOG0174	3.4.25.1	K02738	GO:GO:0051603,GO:GO:0005839,GO:GO:0004298	AT4G31300.3	PBA1	N-termil nucleophile aminohydrolases (Ntn hydrolases) superfamily protein	LOC_Os06g04800.1		peptidase, T1 family, putative, expressed
Sobic.007G179100	v1.4_None	Sobic.007G179100
Sobic.007G179000	Sb07g025020	Sobic.007G179000	similar to Putative lateral root primordia	PF05142	PTHR31604,PTHR31604:SF3					AT5G66350.1	SHI	Lateral root primordium (LRP) protein-related	LOC_Os08g43410.1		LRP1, putative, expressed
Sobic.007G178900	Sb07g025010	Sobic.007G178900	similar to Putative uncharacterized protein	PF12695	PTHR23024,PTHR23024:SF113	KOG1515	3.1.1.1			AT2G45600.1		alpha/beta-Hydrolases superfamily protein	LOC_Os08g43430.1		CXE carboxylesterase, putative, expressed
Sobic.007G178700	v1.4_None	Sobic.007G178700
Sobic.007G178600	Sb07g025000	Sobic.007G178600	similar to 40S ribosomal protein S19	PF01090	PTHR11710	KOG3411		K02966	GO:GO:0006412,GO:GO:0005840,GO:GO:0003735	AT5G61170.1		Ribosomal protein S19e family protein	LOC_Os03g31090.1		40S ribosomal protein S19, putative, expressed
Sobic.007G178500	Sb07g024990	Sobic.007G178500	similar to Putative uncharacterized protein	PF00067	PTHR24298,PTHR24298:SF114	KOG0156			GO:GO:0055114,GO:GO:0020037,GO:GO:0016705,GO:GO:0005506	AT4G12320.1	CYP706A6	cytochrome P450, family 706, subfamily A, polypeptide 6	LOC_Os08g43440.1		cytochrome P450, putative, expressed
Sobic.007G178401	v1.4_None	v2.1_None		PF03947	PTHR13691				GO:GO:0006412,GO:GO:0005840,GO:GO:0003735,GO:GO:0005622	AT2G44065.2		Ribosomal protein L2 family	LOC_Os12g38000.1		60S ribosomal protein L8, putative, expressed
Sobic.007G178300	Sb07g024970	Sobic.007G178300	similar to Myb13 protein	PF00249	PTHR10641,PTHR10641:SF674	KOG0048		K09422		AT4G12350.1	AtMYB42,MYB42	myb domain protein 42	LOC_Os09g36250.1		MYB family transcription factor, putative, expressed
Sobic.007G178200	Sb07g024960	Sobic.007G178200	similar to Putative uncharacterized protein	PF00810	PTHR10585,PTHR10585:SF35	KOG3106			GO:GO:0046923,GO:GO:0016021,GO:GO:0006621	AT4G38790.1		ER lumen protein retaining receptor family protein	LOC_Os08g43470.1		ER lumen protein retaining receptor, putative, expressed
Sobic.007G178100	Sb07g024950	Sobic.007G178100	similar to Putative RING-H2 finger protein RHG1a	PF13639	PTHR14155,PTHR14155:SF166	KOG1493		K19045	GO:GO:0008270,GO:GO:0005515	AT3G19910.1		RING/U-box superfamily protein	LOC_Os08g43480.1		zinc finger, C3HC4 type family protein, expressed
Sobic.007G177801	Sb07g024936	Sobic.007G177900		PF13639	PTHR14155,PTHR14155:SF166	KOG1493		K19045	GO:GO:0008270,GO:GO:0005515	AT3G19910.1		RING/U-box superfamily protein	LOC_Os08g43480.2		zinc finger, C3HC4 type family protein, expressed
Sobic.007G177600	Sb07g024930	Sobic.007G177600	similar to Putative armadillo repeat containing protein		PTHR23315,PTHR23315:SF110					AT4G34940.1	ARO1	armadillo repeat only 1	LOC_Os08g43500.1		armadillo/beta-catenin repeat family protein, putative, expressed
Sobic.007G177500	Sb07g024920	Sobic.007G177500	similar to Putative uncharacterized protein	PF00314	PTHR31048,PTHR31048:SF12					AT4G38660.1		Pathogenesis-related thaumatin superfamily protein	LOC_Os08g43510.1		thaumatin, putative, expressed
Sobic.007G177300	v1.4_None	Sobic.007G177300						K11547		AT3G54630.1			LOC_Os08g36490.1		kinetochore protein, putative, expressed
Sobic.007G177300	Sb07g024910	Sobic.007G177300						K11547		AT3G54630.1			LOC_Os08g36490.1		kinetochore protein, putative, expressed
Sobic.007G177200	Sb07g024900	Sobic.007G177200	similar to Proteasome subunit alpha type-7-A	PF10584,PF00227	PTHR11599,PTHR11599:SF15	KOG0183	3.4.25.1	K02731	GO:GO:0019773,GO:GO:0006511,GO:GO:0004175,GO:GO:0051603,GO:GO:0005839,GO:GO:0004298	AT5G66140.1	PAD2	proteasome alpha subunit D2	LOC_Os08g43540.1		peptidase, T1 family, putative, expressed
Sobic.007G177100	Sb07g024890	Sobic.007G177100	similar to Myb-related protein Zm38	PF00249	PTHR10641,PTHR10641:SF637			K09422		AT4G34990.1	AtMYB32,MYB32	myb domain protein 32	LOC_Os08g43550.1		MYB family transcription factor, putative, expressed
Sobic.007G177000	Sb07g024880	Sobic.007G177000	similar to Probable L-ascorbate peroxidase 4	PF00141	PTHR31356,PTHR31356:SF9		1.11.1.11	K00434	GO:GO:0055114,GO:GO:0020037,GO:GO:0006979,GO:GO:0004601	AT4G35000.1	APX3	ascorbate peroxidase 3	LOC_Os08g43560.1		OsAPx4 - Peroxisomal Ascorbate Peroxidase encoding gene 5,8,9, expressed
Sobic.007G176900	Sb07g024870	Sobic.007G176900	similar to Beta-galactosidase 11 precursor	PF13364,PF02140,PF01301	PTHR23421,PTHR23421:SF52		3.2.1.23		GO:GO:0030246,GO:GO:0005975,GO:GO:0004553	AT2G16730.1	BGAL13	glycosyl hydrolase family 35 protein	LOC_Os08g43570.1		beta-galactosidase precursor, putative, expressed
Sobic.007G176800	Sb07g024860	Sobic.007G176800	similar to Acyl carrier protein	PF00550	PTHR20863,PTHR20863:SF33					AT1G54630.1	ACP3	acyl carrier protein 3	LOC_Os08g43580.1		acyl carrier protein, putative, expressed
Sobic.007G176200	Sb07g024800	Sobic.007G176200	similar to 21D7	PF01399,PF08375	PTHR10758,PTHR10758:SF3			K03033	GO:GO:0005515,GO:GO:0042176,GO:GO:0030234,GO:GO:0000502	AT1G20200.1	EMB2719,HAP15	PAM domain (PCI/PINT associated module) protein	LOC_Os08g43640.1		26S proteasome non-ATPase regulatory subunit 3, putative, expressed
Sobic.007G175900	Sb07g024770	Sobic.007G175900	similar to Putative NEP1-interacting protein	PF13639	PTHR14155				GO:GO:0008270,GO:GO:0005515	AT2G17730.1	NIP2	NEP-interacting protein 2	LOC_Os08g43670.1		RING-H2 finger protein ATL2B, putative, expressed
Sobic.007G175800	Sb07g024760	Sobic.007G175800	similar to Putative uncharacterized protein	PF00999	PTHR32468,PTHR32468:SF31	KOG1650			GO:GO:0055085,GO:GO:0016021,GO:GO:0015299,GO:GO:0006812	AT1G79400.1	ATCHX2,CHX2	cation/H+ exchanger 2	LOC_Os08g43690.1		transporter, monovalent cation:proton antiporter-2 family, putative, expressed
Sobic.007G175701	v1.4_None	v2.1_None											LOC_Os09g37344.1		expressed protein
Sobic.007G175600	Sb07g024740	Sobic.007G175600	similar to Putative uncharacterized protein	PF02519	PTHR31175,PTHR31175:SF5				GO:GO:0009733	AT1G29500.1		SAUR-like auxin-responsive protein family	LOC_Os08g43700.1		OsSAUR36 - Auxin-responsive SAUR gene family member, expressed
Sobic.007G175200	Sb07g024700	Sobic.007G175200	similar to Putative uncharacterized protein	PF03087	PTHR33070,PTHR33070:SF2					AT2G17080.1		Arabidopsis protein of unknown function (DUF241)	LOC_Os08g43770.1		carrier, putative, expressed
Sobic.007G175100	Sb07g024690	Sobic.007G175100		PF03087	PTHR33070,PTHR33070:SF22					AT2G17080.1		Arabidopsis protein of unknown function (DUF241)	LOC_Os08g43870.1		carrier, putative, expressed
Sobic.007G175000	Sb07g024680	Sobic.007G175000	weakly similar to Os08g0551800 protein	PF03087	PTHR33070,PTHR33070:SF12					AT2G17070.1		Arabidopsis protein of unknown function (DUF241)	LOC_Os08g43980.1		carrier, putative, expressed
Sobic.007G174900	Sb07g024670	Sobic.007G174900		PF03087	PTHR33070,PTHR33070:SF12					AT2G17070.1		Arabidopsis protein of unknown function (DUF241)	LOC_Os08g43960.1		carrier, putative, expressed
Sobic.007G174800	Sb07g024660	Sobic.007G174800	similar to Putative uncharacterized protein	PF03087	PTHR33070,PTHR33070:SF12					AT2G17070.1		Arabidopsis protein of unknown function (DUF241)	LOC_Os08g43980.1		carrier, putative, expressed
Sobic.007G174600	Sb07g024646	Sobic.007G174600		PF00310	PTHR11938,PTHR11938:SF109		1.4.1.14			AT5G53460.3	GLT1	DH-dependent glutamate synthase 1	LOC_Os01g48960.1		glutamate synthase, chloroplast precursor, putative, expressed
Sobic.007G174300	Sb07g024630	Sobic.007G174300	similar to Putative uncharacterized protein	PF03087	PTHR33070,PTHR33070:SF12					AT2G17070.1		Arabidopsis protein of unknown function (DUF241)	LOC_Os08g43960.1		carrier, putative, expressed
Sobic.007G174200	v1.4_None	Sobic.007G174200		PF03087	PTHR33070,PTHR33070:SF12					AT2G17070.1		Arabidopsis protein of unknown function (DUF241)	LOC_Os08g43960.1		carrier, putative, expressed
Sobic.007G174000	Sb07g024610	Sobic.007G174000	similar to Putative uncharacterized protein	PF03087	PTHR33070,PTHR33070:SF12					AT2G17080.1		Arabidopsis protein of unknown function (DUF241)	LOC_Os08g43980.1		carrier, putative, expressed
Sobic.007G173901	Sb07g024600	v2.1_None	similar to Putative uncharacterized protein	PF03087	PTHR33070,PTHR33070:SF15					AT2G17080.1		Arabidopsis protein of unknown function (DUF241)	LOC_Os08g43870.1		carrier, putative, expressed
Sobic.007G173800	Sb07g024590	Sobic.007G173800	similar to Putative uncharacterized protein	PF05368	PTHR14194,PTHR14194:SF81	KOG1203	1.7.1.6			AT4G35250.1		D(P)-binding Rossmann-fold superfamily protein	LOC_Os08g44000.1		uncharacterized protein ycf39, putative, expressed
Sobic.007G173700	Sb07g024580	Sobic.007G173700	similar to Transducin / WD-40 repeat protein-like	PF00400	PTHR14205,PTHR14205:SF15	KOG1007			GO:GO:0005515	AT1G20540.1		Transducin/WD40 repeat-like superfamily protein	LOC_Os08g44010.3		WD domain, G-beta repeat domain containing protein, expressed
Sobic.007G173700	Sb07g024580	Sobic.007G173700	similar to Transducin / WD-40 repeat protein-like	PF00400	PTHR14205,PTHR14205:SF15	KOG1007			GO:GO:0005515	AT1G20540.1		Transducin/WD40 repeat-like superfamily protein	LOC_Os08g44010.2		WD domain, G-beta repeat domain containing protein, expressed
Sobic.007G173500	Sb07g024570	Sobic.007G173500	similar to Putative uncharacterized protein	PF10250	PTHR31818,PTHR31818:SF0					AT1G76270.1		O-fucosyltransferase family protein	LOC_Os08g44015.1		growth regulator related protein, putative, expressed
Sobic.007G173300	Sb07g024560	Sobic.007G173300	similar to Os08g0554100 protein	PF14686,PF14683,PF06045	PTHR32018,PTHR32018:SF1		4.2.2.23	K18195		AT1G09890.1		Rhamnogalacturote lyase family protein	LOC_Os08g44020.1		rhamnogalacturote lyase, putative, expressed
Sobic.007G173300	Sb07g024560	Sobic.007G173300	similar to Os08g0554100 protein	PF14686,PF14683,PF06045	PTHR32018,PTHR32018:SF1		4.2.2.23	K18195		AT1G09890.1		Rhamnogalacturote lyase family protein	LOC_Os08g44020.2		rhamnogalacturote lyase, putative, expressed
Sobic.007G173200	Sb07g024550	Sobic.007G173200	similar to INDETERMITE-related protein 1	PF12171	PTHR10593,PTHR10593:SF47					AT3G50700.1	AtIDD2,IDD2	indetermite(ID)-domain 2	LOC_Os08g44050.3		ZOS8-12 - C2H2 zinc finger protein, expressed
Sobic.007G173100	v1.4_None	Sobic.007G173100
Sobic.007G173000	Sb07g024530	Sobic.007G173000	similar to Os08g0554900 protein	PF02990	PTHR10766,PTHR10766:SF51			K17086	GO:GO:0016021	AT5G10840.1		Endomembrane protein 70 protein family	LOC_Os09g38530.1		transmembrane 9 superfamily member, putative, expressed
Sobic.007G172900	Sb07g024520	Sobic.007G172900			PTHR35768					AT5G57880.1	ATPRD2,MPS1,PRD2	multipolar spindle 1	LOC_Os08g44180.1		expressed protein
Sobic.007G172700	Sb07g024500	Sobic.007G172700	similar to Putative uncharacterized protein	PF04146	PTHR12357,PTHR12357:SF24	KOG1901				AT3G13060.2	ECT5	evolutiorily conserved C-termil region 5	LOC_Os08g44200.1		ECT5, putative, expressed			Sobic.002G223200
Sobic.007G172600	Sb07g024490	Sobic.007G172600	similar to Putative dihydroneopterin aldolase	PF02152	PTHR20941,PTHR20941:SF9		4.1.2.25	K01633	GO:GO:0006760,GO:GO:0004150	AT3G11750.1	FOLB1	Dihydroneopterin aldolase	LOC_Os09g38759.1		dihydroneopterin aldolase, putative, expressed
Sobic.007G172500	Sb07g024480	Sobic.007G172500	similar to DHHC-type zinc finger domain-containing protein-like	PF01529	PTHR22883,PTHR22883:SF65	KOG1311	2.3.1.225		GO:GO:0008270	AT3G22180.1		DHHC-type zinc finger family protein	LOC_Os09g38970.1		zinc finger family protein, putative, expressed
Sobic.007G172400	Sb07g024470	Sobic.007G172400	similar to Os08g0556500 protein	PF09262,PF00004	PTHR23077,PTHR23077:SF55			K13338	GO:GO:0007031,GO:GO:0005777,GO:GO:0005524	AT5G08470.1	PEX1	peroxisome 1	LOC_Os08g44240.1		AAA-type ATPase family protein, putative, expressed
Sobic.007G172300	Sb07g024460	Sobic.007G172300	similar to Putative uncharacterized protein	PF10200	PTHR15224			K03938		AT3G62790.1		DH-ubiquinone oxidoreductase-related	LOC_Os08g44250.1		fiber protein Fb14, putative, expressed
Sobic.007G172200	v1.4_None	Sobic.007G172200		PF06602	PTHR10807,PTHR10807:SF8		3.1.3.95,3.1.3.64	K18081		AT3G10550.1		Myotubularin-like phosphatases II superfamily	LOC_Os08g44260.1		inositol or phosphatidylinositol phosphatase/ phosphoric monoester hydrolase, putative, expressed
Sobic.007G172100	Sb07g024430	Sobic.007G172100	similar to Putative uncharacterized protein	PF08246,PF00112	PTHR12411,PTHR12411:SF366	KOG1543	3.4.22.6	K16292	GO:GO:0008234,GO:GO:0006508	AT5G50260.1		Cysteine proteises superfamily protein	LOC_Os08g44270.1		vigin precursor, putative, expressed
Sobic.007G171950	v1.4_None	v2.1_None		PF12847,PF00248	PTHR11732,PTHR11732:SF263	KOG1661	2.1.1.77			AT3G48330.1	ATPIMT1,PIMT1	protein-l-isoaspartate methyltransferase 1	LOC_Os11g42540.1		oxidoreductase, aldo/keto reductase family protein, putative, expressed
Sobic.007G171800	Sb07g024400	Sobic.007G171800	similar to Cp31BHv	PF00076	PTHR24012	KOG0131		K11294	GO:GO:0003676	AT4G24770.1	ATRBP31,ATRBP33,CP31,RBP31	31-kDa R binding protein	LOC_Os08g44290.1		R recognition motif containing protein, putative, expressed
Sobic.007G171600	Sb07g024380	Sobic.007G171600	similar to Calcineurin-like phosphoesterase family-like	PF00149	PTHR16509,PTHR16509:SF2		3.6.1.16,3.6.1.53,3.6.1.13	K01517	GO:GO:0016787	AT4G24730.2		Calcineurin-like metallo-phosphoesterase superfamily protein	LOC_Os07g48840.2		Ser/Thr protein phosphatase family protein, putative, expressed
Sobic.007G171500	Sb07g024370	Sobic.007G171500	similar to Cytochrome c, monohaem	PF02167	PTHR10266,PTHR10266:SF3	KOG3052			GO:GO:0020037,GO:GO:0009055	AT5G40810.1		Cytochrome C1 family	LOC_Os05g23620.1		cytochrome c1-1, heme protein, mitochondrial precursor, putative, expressed			Sb02g026490	Sobic.002G224100
Sobic.007G171500	Sb07g024370	Sobic.007G171500	similar to Cytochrome c, monohaem	PF02167	PTHR10266,PTHR10266:SF3	KOG3052		K00413	GO:GO:0020037,GO:GO:0009055	AT5G40810.1		Cytochrome C1 family	LOC_Os05g23620.1		cytochrome c1-1, heme protein, mitochondrial precursor, putative, expressed			Sb02g026490	Sobic.002G224100
Sobic.007G171400	low molecular weight protein-tyrosine-phosphatase slr0328, putative, expressed	Sb07g024360	similar to Protein tyrosine phosphatase-like protein	PF01451	PTHR11717,PTHR11717:SF7	KOG3217	3.1.3.48,3.1.3.2	K01104	GO:GO:0006470,GO:GO:0004725	AT3G44620.1		protein tyrosine phosphatases	protein tyrosine phosphatases	LOC_Os08g44320.1				Sb02g026490	Sobic.002G224100
Sobic.007G171200	Sb07g024340	Sobic.007G171200	similar to Probable dihydrodipicolite reductase 1, chloroplast precursor	PF01113,PF05173	PTHR20836,PTHR20836:SF3		1.17.1.8	K00215	GO:GO:0055114,GO:GO:0009089,GO:GO:0008839	AT3G59890.1		Dihydrodipicolite reductase, bacterial/plant	LOC_Os02g24020.1		dihydrodipicolite reductase, putative, expressed
Sobic.007G171200	Sb07g024340	Sobic.007G171200	similar to Probable dihydrodipicolite reductase 1, chloroplast precursor	PF05173,PF01113	PTHR20836,PTHR20836:SF0		1.17.1.8		GO:GO:0055114,GO:GO:0009089,GO:GO:0008839	AT3G59890.1		Dihydrodipicolite reductase, bacterial/plant	LOC_Os02g24020.1		dihydrodipicolite reductase, putative, expressed
Sobic.007G171100	Sb07g024330	Sobic.007G171100	similar to Peptidyl-prolyl cis-trans isomerase	PF00160	PTHR11071,PTHR11071:SF213		5.2.1.8	K12736	GO:GO:0006457,GO:GO:0003755,GO:GO:0000413	AT3G44600.1	CYP71	cyclophilin71	LOC_Os08g44330.1		peptidylprolyl isomerase domain and WD repeat-containing protein 1, putative, expressed
Sobic.007G171000	Sb07g024320	Sobic.007G171000	similar to Monodehydroascorbate reductase	PF00070	PTHR22912,PTHR22912:SF162	KOG1336	1.6.5.4	K08232	GO:GO:0055114,GO:GO:0016491	AT3G52880.1	ATMDAR1,MDAR1	monodehydroascorbate reductase 1	LOC_Os08g44340.1		monodehydroascorbate reductase, putative, expressed
Sobic.007G170900	Sb07g024310	Sobic.007G170900	similar to Histidine-containing phosphotransfer protein	PF01627	PTHR28242,PTHR28242:SF6	KOG4747		K14490	GO:GO:0004871,GO:GO:0000160	AT3G21510.1	AHP1	histidine-containing phosphotransmitter 1	LOC_Os08g44350.1		histidine-containing phosphotransfer protein, putative, expressed
Sobic.007G170800	Sb07g024290	Sobic.007G170800	similar to Putative fatty acyl coA reductase	PF03015,PF07993	PTHR11011,PTHR11011:SF39	KOG1221	1.2.1.50,1.2.1.42,1.2.1.84	K13356	GO:GO:0080019	AT5G22500.1	FAR1	fatty acid reductase 1	LOC_Os08g44360.1		male sterility protein 2, putative, expressed
Sobic.007G170700	Sb07g024280	Sobic.007G170700	similar to Putative fatty acyl coA reductase	PF03015,PF07993	PTHR11011,PTHR11011:SF39	KOG1221	1.2.1.50,1.2.1.42,1.2.1.84		GO:GO:0080019	AT5G22500.1	FAR1	fatty acid reductase 1	LOC_Os08g44360.1		male sterility protein 2, putative, expressed
Sobic.007G170700	Sb07g024280	Sobic.007G170700	similar to Putative fatty acyl coA reductase	PF03015,PF07993	PTHR11011,PTHR11011:SF39	KOG1221	1.2.1.50,1.2.1.42,1.2.1.84	K13356	GO:GO:0080019	AT5G22500.1	FAR1	fatty acid reductase 1	LOC_Os08g44360.1		male sterility protein 2, putative, expressed
Sobic.007G170500	Sb07g024270	Sobic.007G170500	similar to O-methyltransferase family protein	PF08100,PF00891	PTHR11746,PTHR11746:SF108	KOG3178			GO:GO:0046983,GO:GO:0008171	AT4G35160.1		O-methyltransferase family protein	LOC_Os11g33300.1		O-methyltransferase, putative, expressed
Sobic.007G170400	Sb07g024260	Sobic.007G170400	similar to Chalcone synthase 8, putative	PF08541,PF08545	PTHR11877,PTHR11877:SF19				GO:GO:0016747,GO:GO:0008610,GO:GO:0006633,GO:GO:0004315	AT5G13930.1	ATCHS,CHS,TT4	Chalcone and stilbene synthase family protein	LOC_Os10g07616.1		chalcone synthase, putative, expressed
Sobic.007G170100	v1.4_None	Sobic.007G170100		PF03015,PF07993	PTHR11011,PTHR11011:SF39	KOG1221	1.2.1.50,1.2.1.42,1.2.1.84	K13356	GO:GO:0080019	AT5G22500.1	FAR1	fatty acid reductase 1	LOC_Os08g44360.1		male sterility protein 2, putative, expressed
Sobic.007G170100	Sb07g024240	Sobic.007G170100		PF03015,PF07993	PTHR11011,PTHR11011:SF39	KOG1221	1.2.1.50,1.2.1.42,1.2.1.84	K13356	GO:GO:0080019	AT5G22500.1	FAR1	fatty acid reductase 1	LOC_Os08g44360.1		male sterility protein 2, putative, expressed
Sobic.007G169900	Sb07g024230	Sobic.007G169900		PF03015,PF07993	PTHR11011,PTHR11011:SF39	KOG1221	1.2.1.84		GO:GO:0080019	AT4G33790.1	CER4,FAR3,G7	Jojoba acyl CoA reductase-related male sterility protein	LOC_Os08g44360.1		male sterility protein 2, putative, expressed
Sobic.007G169900	Sb07g024230	Sobic.007G169900		PF03015,PF07993	PTHR11011,PTHR11011:SF39	KOG1221	1.2.1.84	K13356	GO:GO:0080019	AT5G22500.1	FAR1	fatty acid reductase 1	LOC_Os08g44360.1		male sterility protein 2, putative, expressed
Sobic.007G169700	Sb07g024220	Sobic.007G169700	similar to Putative inosine-uridine preferring nucleoside hydrolase	PF01156	PTHR12304,PTHR12304:SF1	KOG2938	3.2.2.3,3.2.2.2	K01240		AT2G36310.1	URH1	uridine-ribohydrolase 1	LOC_Os08g44370.1		inosine-uridine preferring nucleoside hydrolase family protein, putative, expressed
Sobic.007G169600	Sb07g024210	Sobic.007G169600	similar to Ribosomal protein L10A	PF00687	PTHR23105,PTHR23105:SF44	KOG1570		K02865		AT1G08360.1		Ribosomal protein L1p/L10e family	LOC_Os08g44380.2		L1P family of ribosomal proteins domain containing protein, expressed
Sobic.007G169533	v1.4_None	v2.1_None		PF00687	PTHR23105,PTHR23105:SF44	KOG1570		K02865		AT1G08360.1		Ribosomal protein L1p/L10e family	LOC_Os08g44380.1		L1P family of ribosomal proteins domain containing protein, expressed
Sobic.007G169500	Sb07g024200	Sobic.007G169500	similar to Ribosomal protein L10A	PF00687	PTHR23105,PTHR23105:SF44	KOG1570		K02865		AT1G08360.1		Ribosomal protein L1p/L10e family	LOC_Os08g44380.2		L1P family of ribosomal proteins domain containing protein, expressed
Sobic.007G169300	Sb07g024190	Sobic.007G169300	similar to Expressed protein		PTHR36043,PTHR36043:SF1					AT3G53470.2			LOC_Os03g17660.2		expressed protein
Sobic.007G169200	Sb07g024180	Sobic.007G169200	similar to Putative uncharacterized protein	PF13202,PF13405	PTHR10183,PTHR10183:SF299	KOG0037		K13448	GO:GO:0005509	AT5G04170.1		Calcium-binding EF-hand family protein	LOC_Os08g44390.2		EF hand family protein, putative, expressed
Sobic.007G169100	Sb07g024170	Sobic.007G169100	similar to Putative uncharacterized protein	PF13417	PTHR11260,PTHR11260:SF166				GO:GO:0005515	AT5G03880.1		Thioredoxin family protein	LOC_Os08g44400.1		glutathione S-transferase, N-termil domain containing protein, expressed
Sobic.007G168900	Sb07g024150	Sobic.007G168900	similar to Kinesin heavy chain	PF00225	PTHR24115,PTHR24115:SF536		3.6.4.4	K10398	GO:GO:0008017,GO:GO:0007018,GO:GO:0005524,GO:GO:0003777,GO:GO:0005871	AT2G36200.1		P-loop containing nucleoside triphosphate hydrolases superfamily protein	LOC_Os05g02670.1		kinesin motor domain containing protein, putative, expressed
Sobic.007G168700	Sb07g024145	Sobic.007G168700
Sobic.007G168600	Sb07g024140	Sobic.007G168600	similar to Putative uncharacterized protein	PF13774,PF00957	PTHR21136,PTHR21136:SF73	KOG0859		K08511	GO:GO:0016192,GO:GO:0016021	AT3G54300.1	ATVAMP727,VAMP727	vesicle-associated membrane protein 727	LOC_Os08g44430.2		vesicle-associated membrane protein 727, putative, expressed
Sobic.007G168600	Sb07g024140	Sobic.007G168600	similar to Putative uncharacterized protein	PF13774,PF00957	PTHR21136,PTHR21136:SF73	KOG0859		K08511	GO:GO:0016192,GO:GO:0016021	AT3G54300.2	ATVAMP727,VAMP727	vesicle-associated membrane protein 727	LOC_Os08g44430.1		vesicle-associated membrane protein 727, putative, expressed
Sobic.007G168600	Sb07g024140	Sobic.007G168600	similar to Putative uncharacterized protein	PF13774,PF00957	PTHR21136,PTHR21136:SF73	KOG0859		K08511	GO:GO:0016192,GO:GO:0016021	AT3G54300.1	ATVAMP727,VAMP727	vesicle-associated membrane protein 727	LOC_Os08g44430.1		vesicle-associated membrane protein 727, putative, expressed
Sobic.007G168600	Sb07g024140	Sobic.007G168600	similar to Putative uncharacterized protein	PF13774,PF00957	PTHR21136,PTHR21136:SF73	KOG0859		K08511	GO:GO:0016192,GO:GO:0016021	AT3G54300.2	ATVAMP727,VAMP727	vesicle-associated membrane protein 727	LOC_Os08g44430.2		vesicle-associated membrane protein 727, putative, expressed
Sobic.007G168500	Sb07g024130	Sobic.007G168500	similar to Putative uncharacterized protein	PF10159	PTHR14580,PTHR14580:SF0	KOG4520				AT3G52220.1			LOC_Os08g44440.1		multiple myeloma tumor-associated protein 2, putative, expressed
Sobic.007G168400	Sb07g024120	Sobic.007G168400	similar to Putative uncharacterized protein	PF04568	PTHR33878,PTHR33878:SF3				GO:GO:0045980,GO:GO:0005739,GO:GO:0004857	AT5G04750.1		F1F0-ATPase inhibitor protein, putative	LOC_Os08g44460.3		expressed protein
Sobic.007G168300	Sb07g024110	Sobic.007G168300	similar to Probable UDP-N-acetylglucosamine--peptide N- acetylglucosaminyltransferase SPINDLY	PF13371,PF13844,PF13414,PF00515	PTHR23083,PTHR23083:SF397		2.4.1.255		GO:GO:0005515	AT3G11540.1	SPY	Tetratricopeptide repeat (TPR)-like superfamily protein	LOC_Os08g44510.1		UDP-N-acetylglucosamine--peptide N-acetylglucosaminyltransferase SPINDLY, putative, expressed
Sobic.007G168200	Sb07g024100	Sobic.007G168200	similar to Peptidyl-prolyl cis-trans isomerase	PF00160	PTHR11071,PTHR11071:SF270	KOG0881	5.2.1.8	K12733	GO:GO:0006457,GO:GO:0003755,GO:GO:0000413	AT2G36130.1		Cyclophilin-like peptidyl-prolyl cis-trans isomerase family protein	LOC_Os08g44520.3		peptidyl-prolyl cis-trans isomerase, putative, expressed
Sobic.007G168100	v1.4_None	Sobic.007G168100			PTHR37696,PTHR37696:SF1					AT4G00530.1			LOC_Os08g44520.1		peptidyl-prolyl cis-trans isomerase, putative, expressed
Sobic.007G168000	Sb07g024090	Sobic.007G168000	weakly similar to Chromosome chr7 scaffold_31, whole genome shotgun sequence	PF12695	PTHR33428,PTHR33428:SF3		3.1.1.14	K08099		AT1G19670.1	ATCLH1,ATHCOR1,CLH1,CORI1	chlorophyllase 1	LOC_Os10g28370.1		chlorophyllase-2, chloroplast precursor, putative, expressed
Sobic.007G167900	Sb07g024080	Sobic.007G167900	similar to Putative uncharacterized protein	PF04258	PTHR12174,PTHR12174:SF22	KOG2443		K09598	GO:GO:0016021,GO:GO:0004190	AT4G33410.1	ATSPPL1,SPPL1	SIGL PEPTIDE PEPTIDASE-LIKE 1	LOC_Os10g25360.2		sigl peptide peptidase domain containing protein, expressed
Sobic.007G167800	Sb07g024070	Sobic.007G167800	similar to Dihydroxy-acid dehydratase	PF00920	PTHR21000,PTHR21000:SF5		4.2.1.9	K01687	GO:GO:0008152,GO:GO:0003824	AT3G23940.1		dehydratase family	LOC_Os08g44530.1		dihydroxy-acid dehydratase, putative, expressed
Sobic.007G167700	Sb07g024060	Sobic.007G167700	similar to Putative uncharacterized protein	PF11595	PTHR35741,PTHR35741:SF1					AT3G61370.1		Protein of unknown function (DUF3245)	LOC_Os08g44540.1		expressed protein
Sobic.007G167500	Sb07g024040	Sobic.007G167500	similar to Putative uncharacterized protein P0604E01.3		PTHR12271,PTHR12271:SF38		2.7.7.52			AT3G45750.1		Nucleotidyltransferase family protein	LOC_Os08g44560.1		expressed protein
Sobic.007G167500	Sb07g024040	Sobic.007G167500	similar to Putative uncharacterized protein P0604E01.3	PF01909	PTHR12271,PTHR12271:SF38		2.7.7.52		GO:GO:0016779	AT3G45750.1		Nucleotidyltransferase family protein	LOC_Os08g44560.1		expressed protein
Sobic.007G167400	Sb07g024030	Sobic.007G167400	similar to Putative uncharacterized protein	PF14226,PF03171	PTHR10209,PTHR10209:SF152	KOG0143	1.14.11.9		GO:GO:0055114,GO:GO:0016491	AT2G36690.1		2-oxoglutarate (2OG) and Fe(II)-dependent oxygese superfamily protein	LOC_Os08g44590.1		gibberellin 20 oxidase 2, putative, expressed
Sobic.007G167400	Sb07g024030	Sobic.007G167400	similar to Putative uncharacterized protein	PF03171,PF14226	PTHR10209,PTHR10209:SF152	KOG0143	1.14.11.9		GO:GO:0055114,GO:GO:0016491	AT2G36690.1		2-oxoglutarate (2OG) and Fe(II)-dependent oxygese superfamily protein	LOC_Os08g44590.1		gibberellin 20 oxidase 2, putative, expressed
Sobic.007G167300	Sb07g024020	Sobic.007G167300	similar to Os08g0560300 protein	PF04640	PTHR31065,PTHR31065:SF4					AT2G27930.1		PLATZ transcription factor family protein	LOC_Os08g44620.1		zinc-binding protein, putative, expressed
Sobic.007G167200	Sb07g024010	Sobic.007G167200	similar to Putative uncharacterized protein	PF00450	PTHR11802,PTHR11802:SF3	KOG1283	3.4.16.5	K09646	GO:GO:0006508,GO:GO:0004185	AT2G27920.1	SCPL51	serine carboxypeptidase-like 51	LOC_Os08g44640.1		OsSCP41 - Putative Serine Carboxypeptidase homologue, expressed
Sobic.007G167100	Sb07g024000	Sobic.007G167100	similar to Putative uncharacterized protein	PF09350	PTHR24016			K19373		AT5G03560.1		Tetratricopeptide repeat (TPR)-like superfamily protein	LOC_Os08g44650.1		expressed protein
Sobic.007G167000	Sb07g023990	Sobic.007G167000	similar to Polcalcin Cyn d 7	PF13499	PTHR10891,PTHR10891:SF605			K13448		AT3G03430.1		Calcium-binding EF-hand family protein	LOC_Os08g44660.1		EF hand family protein, putative, expressed
Sobic.007G166900	Sb07g023970	Sobic.007G166900	similar to Putative uncharacterized protein	PF00892	PTHR31218,PTHR31218:SF53				GO:GO:0016021,GO:GO:0016020,GO:GO:0022857	AT1G75500.1	WAT1	Walls Are Thin 1	LOC_Os08g44750.1		auxin-induced protein 5NG4, putative, expressed
Sobic.007G166800	Sb07g023960	Sobic.007G166800	similar to Os08g0561600 protein	PF06136	PTHR31083,PTHR31083:SF2					AT5G59790.1		Domain of unknown function (DUF966)	LOC_Os08g44760.2		domain of unknown function DUF966 domain containing protein, expressed
Sobic.007G166600	Sb07g023950	Sobic.007G166600	similar to Superoxide dismutase [Cu-Zn], chloroplast precursor	PF00080	PTHR10003,PTHR10003:SF34	KOG0441	1.15.1.1	K04565	GO:GO:0055114,GO:GO:0046872,GO:GO:0006801,GO:GO:0071486,GO:GO:0034599,GO:GO:0009507	AT2G28190.1	CSD2,CZSOD2	copper/zinc superoxide dismutase 2	LOC_Os08g44770.1		copper/zinc superoxide dismutase, putative, expressed
Sobic.007G166500	Sb07g023940	Sobic.007G166500	similar to Expansin-A32 precursor	PF03330,PF01357	PTHR31867,PTHR31867:SF12					AT3G55500.1	ATEXP16,ATEXPA16,ATHEXP ALPHA 1.7,EXP16,EXPA16	expansin A16	LOC_Os08g44790.1		expansin precursor, putative, expressed
Sobic.007G166400	Sb07g023930	Sobic.007G166400	similar to Mediator complex subunit SOH1, putative, expressed	PF05669	PTHR13186,PTHR13186:SF0	KOG4086		K15153	GO:GO:0016592,GO:GO:0006355,GO:GO:0001104	AT5G19910.1	MED31	SOH1 family protein	LOC_Os07g07020.2		mediator of R polymerase II transcription subunit 31, putative, expressed
Sobic.007G166300	Sb07g023920	Sobic.007G166300	similar to Malate dehydrogese [DP], chloroplast precursor	PF00056,PF02866	PTHR23382,PTHR23382:SF0	KOG1496	1.1.1.82	K00051	GO:GO:0055114,GO:GO:0016491,GO:GO:0016616,GO:GO:0016615,GO:GO:0006108	AT5G58330.1		lactate/malate dehydrogese family protein	LOC_Os08g44810.1		lactate/malate dehydrogese, putative, expressed
Sobic.007G166200	Sb07g023910	Sobic.007G166200	similar to Malate dehydrogese [DP], chloroplast precursor	PF00056,PF02866	PTHR23382,PTHR23382:SF0	KOG1496	1.1.1.82	K00051	GO:GO:0055114,GO:GO:0016491,GO:GO:0016616,GO:GO:0016615,GO:GO:0006108	AT5G58330.1		lactate/malate dehydrogese family protein	LOC_Os08g44810.1		lactate/malate dehydrogese, putative, expressed			Sb02g027020	Sobic.002G230900
Sobic.007G166100	Sb07g023900	Sobic.007G166100	similar to Putative uncharacterized protein	PF02365	PTHR31989,PTHR31989:SF43				GO:GO:0006355,GO:GO:0003677	AT5G04410.1	ac078,C2	C domain containing protein 2	LOC_Os08g44820.1		no apical meristem protein, putative, expressed
Sobic.007G165900	Sb07g023880	Sobic.007G165900	similar to Putative uncharacterized protein	PF01088	PTHR10589,PTHR10589:SF30	KOG2778	3.4.19.12	K05610	GO:GO:0006511,GO:GO:0005622,GO:GO:0004843	AT1G65650.1	UCH2	Peptidase C12, ubiquitin carboxyl-termil hydrolase 1	LOC_Os02g08370.1		ubiquitin carboxyl-termil hydrolase, family 1, putative, expressed
Sobic.007G165800	Sb07g023870	Sobic.007G165800	similar to Putative uncharacterized protein	PF02458	PTHR31896,PTHR31896:SF4		2.3.1.133		GO:GO:0016747	AT5G23940.1	DCR,EMB3009,PEL3	HXXXD-type acyl-transferase family protein	LOC_Os08g44840.1		transferase family protein, putative, expressed
Sobic.007G165701	v1.4_None	v2.1_None		PF00168	PTHR32246,PTHR32246:SF17				GO:GO:0005515	AT5G23950.1		Calcium-dependent lipid-binding (CaLB domain) family protein	LOC_Os08g44850.1		C2 domain containing protein, putative, expressed
Sobic.007G165600	Sb07g023850	Sobic.007G165600	similar to Putative aminopeptidase N	PF01433,PF11940	PTHR11533,PTHR11533:SF152	KOG1046	3.4.11.14	K01256	GO:GO:0008270,GO:GO:0008237,GO:GO:0006508	AT1G63770.3		Peptidase M1 family protein	LOC_Os08g44860.5		aminopeptidase, putative, expressed
Sobic.007G165500	v1.4_None	Sobic.007G165500		PF01554	PTHR11206,PTHR11206:SF131	KOG1347		K03327	GO:GO:0055085,GO:GO:0016020,GO:GO:0015297,GO:GO:0015238,GO:GO:0006855	AT4G00350.1		MATE efflux family protein	LOC_Os08g44870.1		MATE efflux family protein, putative, expressed
Sobic.007G165500	Sb07g023840	Sobic.007G165500		PF01554	PTHR11206,PTHR11206:SF131	KOG1347		K03327	GO:GO:0055085,GO:GO:0016020,GO:GO:0015297,GO:GO:0015238,GO:GO:0006855	AT4G00350.1		MATE efflux family protein	LOC_Os08g44870.1		MATE efflux family protein, putative, expressed
Sobic.007G165300	Sb07g023820	Sobic.007G165300	similar to Putative uncharacterized protein		PTHR12791,PTHR12791:SF34			K08504		AT3G58170.1	ATBET11,ATBS14A,BET11,BS14A	BET1P/SFT1P-like protein 14A	LOC_Os08g44930.2		SRE domain containing protein, putative, expressed
Sobic.007G165300	Sb07g023820	Sobic.007G165300	similar to Putative uncharacterized protein		PTHR12791,PTHR12791:SF34	KOG3385		K08504		AT3G58170.1	ATBET11,ATBS14A,BET11,BS14A	BET1P/SFT1P-like protein 14A	LOC_Os08g44930.1		SRE domain containing protein, putative, expressed
Sobic.007G165100	Sb07g023810	Sobic.007G165100	similar to Putative uncharacterized protein	PF03195	PTHR31529,PTHR31529:SF5					AT3G58190.1	ASL16,LBD29	lateral organ boundaries-domain 29	LOC_Os08g44940.1		DUF260 domain containing protein, putative, expressed
Sobic.007G164750	Sb07g023800	v2.1_None
Sobic.007G164400		inorganic phosphate transporter, putative, expressed		PF07690	PTHR24064,PTHR24064:SF261		3.6.3.27	K08176	GO:GO:0055085,GO:GO:0016021	AT3G54700.1	PHT1	7	phosphate transporter 1	7	LOC_Os08g45000.1
Sobic.007G164400		inorganic phosphate transporter, putative, expressed		PF07690	PTHR24064,PTHR24064:SF261		3.6.3.27	K08176	GO:GO:0055085,GO:GO:0016021	AT3G54700.1	PHT1	7	phosphate transporter 1	7	LOC_Os08g45000.1
Sobic.007G164300	Sb07g023770	Sobic.007G164300	similar to Peptidyl-prolyl cis-trans isomerase	PF00160	PTHR11071	KOG0880	5.2.1.8		GO:GO:0006457,GO:GO:0003755,GO:GO:0000413	AT4G34870.1	ATCYP1,ROC5	rotamase cyclophilin 5	LOC_Os02g02890.1		peptidyl-prolyl cis-trans isomerase, putative, expressed
Sobic.007G164200	v1.4_None	Sobic.007G164200		PF07762	PTHR33086,PTHR33086:SF9								LOC_Os01g38880.1		expressed protein
Sobic.007G164200	Sb07g023750	Sobic.007G164200		PF07762	PTHR33086,PTHR33086:SF9								LOC_Os01g38880.1		expressed protein
Sobic.007G164101	v1.4_None	v2.1_None		PF00627,PF12796	PTHR24198,PTHR24198:SF67	KOG4214,KOG0508,KOG4412				AT3G28880.1		Ankyrin repeat family protein	LOC_Os12g38460.1		R recognition motif family protein, expressed
Sobic.007G164000	Sb07g023740	Sobic.007G164000	similar to ATP-binding cassette transporter	PF12848,PF00005	PTHR19211,PTHR19211:SF52		3.6.1.3	K06185	GO:GO:0016887,GO:GO:0005524	AT5G60790.1	ATGCN1,GCN1	ABC transporter family protein	LOC_Os08g45010.1		ABC transporter, ATP-binding protein, putative, expressed
Sobic.007G163901	v1.4_None	v2.1_None
Sobic.007G163800	Sb07g023730	Sobic.007G163800	similar to PGP1	PF00005,PF00664	PTHR24221,PTHR24221:SF119		3.6.3.44	K05658	GO:GO:0016887,GO:GO:0005524,GO:GO:0055085,GO:GO:0042626,GO:GO:0016021,GO:GO:0006810	AT2G36910.1	ABCB1,ATPGP1,PGP1	ATP binding cassette subfamily B1	LOC_Os08g45030.1		multidrug resistance protein, putative, expressed
Sobic.007G163800	Sb07g023730	Sobic.007G163800	similar to PGP1	PF00664,PF00005	PTHR24221,PTHR24221:SF119	KOG0055	3.6.3.44		GO:GO:0055085,GO:GO:0042626,GO:GO:0016021,GO:GO:0006810,GO:GO:0005524,GO:GO:0016887	AT2G36910.1	ABCB1,ATPGP1,PGP1	ATP binding cassette subfamily B1	LOC_Os08g45030.1		multidrug resistance protein, putative, expressed
Sobic.007G163700	Sb07g023720	Sobic.007G163700	similar to Os08g0564500 protein	PF12171	PTHR20863,PTHR20863:SF2	KOG3408		K14821		AT2G36930.1		zinc finger (C2H2 type) family protein	LOC_Os08g45040.1		zinc finger protein 593, putative, expressed
Sobic.007G163600	Sb07g023710	Sobic.007G163600	similar to Putative uncharacterized protein P0705A05.122
Sobic.007G163400	Sb07g023660	Sobic.007G163400	similar to Os08g0564700 protein	PF00560,PF07714	PTHR27008,PTHR27008:SF28	KOG1187	2.7.11.1		GO:GO:0005515,GO:GO:0006468,GO:GO:0004672	AT3G24660.1	TMKL1	transmembrane kise-like 1	LOC_Os08g45060.1		protein Kise-like protein TMKL1 precursor, putative, expressed
Sobic.007G163100	v1.4_None	Sobic.007G163100		PF16987	PTHR33137,PTHR33137:SF4					AT1G15780.1			LOC_Os08g45080.1		expressed protein
Sobic.007G163100	v1.4_None	Sobic.007G163100		PF16987	PTHR33137,PTHR33137:SF4			K14972		AT1G15780.1			LOC_Os08g45080.1		expressed protein
Sobic.007G163001	v1.4_None	v2.1_None
Sobic.007G162901	v1.4_None	v2.1_None		PF16987	PTHR33137					AT1G15780.1			LOC_Os08g45080.1		expressed protein
Sobic.007G162800	Sb07g023580	Sobic.007G162800	similar to Putative uncharacterized protein	PF16987	PTHR33137,PTHR33137:SF4					AT1G15790.2			LOC_Os08g41210.1		expressed protein
Sobic.007G162800	Sb07g023580	Sobic.007G162800	similar to Putative uncharacterized protein	PF16987	PTHR33137,PTHR33137:SF4					AT1G15790.1			LOC_Os08g41210.1		expressed protein
Sobic.007G162700	Sb07g023575	Sobic.007G162700	similar to AP2-domain D-binding protein-like	PF00847	PTHR31241,PTHR31241:SF8				GO:GO:0006355,GO:GO:0003700	AT5G18450.1		Integrase-type D-binding superfamily protein	LOC_Os08g45110.1		AP2 domain containing protein, expressed
Sobic.007G162600	Sb07g023570	Sobic.007G162600	similar to H0107B07.4 protein	PF04422,PF04432	PTHR31332,PTHR31332:SF0		1.17.7.2	K18010		AT1G04620.1		coenzyme F420 hydrogese family / dehydrogese, beta subunit family	LOC_Os04g25400.2		uncharacterized protein all1601, putative, expressed
Sobic.007G162600	Sb07g023570	Sobic.007G162600	similar to H0107B07.4 protein	PF04422,PF04432	PTHR31332,PTHR31332:SF0		1.17.7.2			AT1G04620.1		coenzyme F420 hydrogese family / dehydrogese, beta subunit family	LOC_Os04g25400.2		uncharacterized protein all1601, putative, expressed
Sobic.007G162500	Sb07g023560	Sobic.007G162500	similar to Putative SET1	PF00856,PF05033,PF02182	PTHR22884,PTHR22884:SF328	KOG1082	2.1.1.43	K11420	GO:GO:0005515,GO:GO:0034968,GO:GO:0018024,GO:GO:0008270,GO:GO:0005634,GO:GO:0042393	AT4G13460.1	SDG22,SET22,SUVH9	SU(VAR)3-9 homolog 9	LOC_Os08g45130.1		histone-lysine N-methyltransferase, putative, expressed
Sobic.007G162400	Sb07g023550	Sobic.007G162400	similar to Putative uncharacterized protein	PF00005,PF01061	PTHR19241,PTHR19241:SF290	KOG0061	3.6.3.25		GO:GO:0016887,GO:GO:0005524,GO:GO:0016020	AT4G25750.1		ABC-2 type transporter family protein	LOC_Os06g30730.1		ABC-2 type transporter domain containing protein, expressed
Sobic.007G162300	Sb07g023540	Sobic.007G162300	similar to Monothiol glutaredoxin-S10 precursor	PF00462	PTHR10168,PTHR10168:SF14	KOG1752	1.8.1.9	K03676	GO:GO:0045454,GO:GO:0015035,GO:GO:0009055	AT4G28730.1		Glutaredoxin family protein	LOC_Os08g45140.1		OsGrx_S12 - glutaredoxin subgroup I, expressed
Sobic.007G162100	Sb07g023520	Sobic.007G162100	similar to Os08g0566000 protein	PF03070	PTHR20858,PTHR20858:SF21		3.5.99.2			AT5G32470.1		Haem oxygese-like, multi-helical	LOC_Os08g45160.1		TE/THI-4 family protein, putative, expressed
Sobic.007G162000	Sb07g023510	Sobic.007G162000	similar to Carboxyl-termil peptidase-like	PF14365,PF03080	PTHR31589,PTHR31589:SF4					AT5G18460.1		Protein of Unknown Function (DUF239)	LOC_Os08g45170.1		carboxyl-termil peptidase, putative, expressed
Sobic.007G161800	Sb07g023500	Sobic.007G161800	similar to PfkB type carbohydrate kise protein family-like	PF00294	PTHR10584,PTHR10584:SF190	KOG2855,KOG2947	2.7.1.3			AT4G28706.3		pfkB-like carbohydrate kise family protein	LOC_Os08g45180.1		kise, pfkB family, putative, expressed
Sobic.007G161700	Sb07g023490	Sobic.007G161700	similar to Putative uncharacterized protein	PF04281	PTHR12504			K17769	GO:GO:0006886,GO:GO:0005741	AT5G43970.1	ATTOM22-V,TOM22-V,TOM9-2	translocase of outer membrane 22-V	LOC_Os02g29400.1		expressed protein
Sobic.007G161600	Sb07g023480	Sobic.007G161600	similar to Putative uncharacterized protein	PF05033,PF00856,PF10440	PTHR22884,PTHR22884:SF376	KOG1082	2.1.1.43		GO:GO:0034968,GO:GO:0018024,GO:GO:0008270,GO:GO:0005634,GO:GO:0005515	AT3G04380.1	SDG31,SUVR4	SET-domain containing protein lysine methyltransferase family protein	LOC_Os02g40770.1		SET domain containing protein, expressed
Sobic.007G161500	Sb07g023470	Sobic.007G161500	similar to PGR5		PTHR35709,PTHR35709:SF1					AT2G05620.1	PGR5	proton gradient regulation 5	LOC_Os08g45190.1		PGR5, putative, expressed
Sobic.007G161400	Sb07g023460	Sobic.007G161400	similar to Putative peroxisomal membrane protein		PTHR11266,PTHR11266:SF15				GO:GO:0016021	AT4G14305.1		Peroxisomal membrane 22 kDa (Mpv17/PMP22) family protein	LOC_Os08g45210.1		Mpv17 / PMP22 family domain containing protein, expressed
Sobic.007G161400	Sb07g023460	Sobic.007G161400	similar to Putative peroxisomal membrane protein	PF04117	PTHR11266,PTHR11266:SF15	KOG1944		K13348,K13347	GO:GO:0016021	AT4G14305.1		Peroxisomal membrane 22 kDa (Mpv17/PMP22) family protein	LOC_Os08g45210.1		Mpv17 / PMP22 family domain containing protein, expressed
Sobic.007G161300	v1.4_None	Sobic.007G161300			PTHR13856,PTHR13856:SF85					AT5G01760.1		ENTH/VHS/GAT family protein	LOC_Os01g61030.1		VHS and GAT domain containing protein, expressed
Sobic.007G161200	Sb07g023450	Sobic.007G161200	similar to Os08g0567000 protein		PTHR37735					AT3G24160.1	PMP	putative type 1 membrane protein	LOC_Os08g45220.2		expressed protein
Sobic.007G161100	Sb07g023440	Sobic.007G161100	similar to Putative uncharacterized protein	PF01417	PTHR12276,PTHR12276:SF52					AT3G23350.1		ENTH/VHS family protein	LOC_Os08g45230.1		ENTH domain containing protein, expressed
Sobic.007G161000	Sb07g023430	Sobic.007G161000	similar to SMC1 protein	PF13476,PF06470	PTHR18937,PTHR18937:SF177			K06636	GO:GO:0051276,GO:GO:0005694,GO:GO:0005524,GO:GO:0005515	AT3G54670.3	ATSMC1,SMC1,TTN8	Structural maintence of chromosomes (SMC) family protein	LOC_Os12g44390.1		RecF/RecN/SMC N termil domain containing protein, expressed
Sobic.007G160700	Sb07g023390	Sobic.007G160700	similar to Putative ripening regulated protein	PF01554	PTHR11206,PTHR11206:SF177	KOG1347		K03327	GO:GO:0055085,GO:GO:0016020,GO:GO:0015297,GO:GO:0015238,GO:GO:0006855	AT5G65380.1		MATE efflux family protein	LOC_Os08g37432.1		MATE efflux family protein, putative, expressed
Sobic.007G160600	Sb07g023380	Sobic.007G160600		PF07714	PTHR24349,PTHR24349:SF146	KOG0580	2.7.11.1		GO:GO:0006468,GO:GO:0004672	AT1G12680.1	PEPKR2	phosphoenolpyruvate carboxylase-related kise 2	LOC_Os09g29170.2		CAMK_CAMK_like.38 - CAMK includes calcium/calmodulin depedent protein kises, expressed
Sobic.007G160600	v1.4_None	Sobic.007G160600		PF07714	PTHR24349,PTHR24349:SF146	KOG0580	2.7.11.1		GO:GO:0006468,GO:GO:0004672	AT1G12680.1	PEPKR2	phosphoenolpyruvate carboxylase-related kise 2	LOC_Os09g29170.2		CAMK_CAMK_like.38 - CAMK includes calcium/calmodulin depedent protein kises, expressed
Sobic.007G160300		cyclin, putative, expressed	similar to D-type cyclin	PF02984,PF00134	PTHR10177,PTHR10177:SF218	KOG0656		K18810	GO:GO:0005634	AT5G65420.1	CYCD4	1	CYCLIN D4	1	LOC_Os08g37390.1
Sobic.007G160200	Sb07g023340	Sobic.007G160200	similar to Mitochondrial uncoupling protein 4	PF00153	PTHR24089,PTHR24089:SF364	KOG0759		K15104		AT4G24570.1	DIC2	dicarboxylate carrier 2	LOC_Os08g37370.1		mitochondrial carrier protein, putative, expressed
Sobic.007G160050	v1.4_None	v2.1_None
Sobic.007G159900	Sb07g023330	Sobic.007G159900	similar to Putative uncharacterized protein	PF13423	PTHR24006,PTHR24006:SF494	KOG1865	3.4.19.12	K11855		AT4G24560.1	UBP16	ubiquitin-specific protease 16	LOC_Os08g37350.1		ubiquitin carboxyl-termil hydrolase family protein, expressed
Sobic.007G159700	Sb07g023320	Sobic.007G159700	similar to Putative uncharacterized protein	PF05873	PTHR12700,PTHR12700:SF12	KOG3366		K02138	GO:GO:0015986,GO:GO:0015078,GO:GO:0000276	AT3G52300.1	ATPQ	ATP synthase D chain, mitochondrial	LOC_Os08g37320.1		expressed protein
Sobic.007G159500	Sb07g023310	Sobic.007G159500	similar to Thymidylate synthase-like	PF01205	PTHR16301,PTHR16301:SF0					AT4G38090.1		Ribosomal protein S5 domain 2-like superfamily protein	LOC_Os08g37310.1		uncharacterized protein, YigZ family, putative, expressed
Sobic.007G159450	Sb07g023290	Sobic.007G159400	similar to Early nodulin 75-like protein		PTHR33088,PTHR33088:SF13								LOC_Os08g37300.1		expressed protein
Sobic.007G159200	Sb07g023270	Sobic.007G159200		PF00855						AT5G27650.1		Tudor/PWWP/MBT superfamily protein	LOC_Os08g37280.1		PWWP domain containing protein, expressed
Sobic.007G159000	Sb07g023250	Sobic.007G159000	similar to Putative uncharacterized protein		PTHR24078,PTHR24078:SF259					AT2G01710.1		Chaperone DJ-domain superfamily protein	LOC_Os08g37270.1		heat shock protein DJ, putative, expressed
Sobic.007G158900	Sb07g023240	Sobic.007G158900		PF15803,PF15805	PTHR32297,PTHR32297:SF1								LOC_Os08g37260.2		expressed protein
Sobic.007G158800	Sb07g023230	Sobic.007G158800	similar to Putative uncharacterized protein	PF01734	PTHR32176,PTHR32176:SF7	KOG0513	3.1.1.26		GO:GO:0006629	AT2G26560.1	PLA IIA,PLA2A,PLP2	phospholipase A 2A	LOC_Os08g37250.1		patatin, putative, expressed
Sobic.007G158800	Sb07g023230	Sobic.007G158800	similar to Putative uncharacterized protein	PF01734	PTHR32176,PTHR32176:SF7	KOG0513			GO:GO:0006629	AT2G26560.1	PLA IIA,PLA2A,PLP2	phospholipase A 2A	LOC_Os08g37210.1		patatin, putative, expressed
Sobic.007G158700	Sb07g023220	Sobic.007G158700	similar to Putative uncharacterized protein	PF01734	PTHR32176,PTHR32176:SF7	KOG0513			GO:GO:0006629	AT2G26560.1	PLA IIA,PLA2A,PLP2	phospholipase A 2A	LOC_Os08g37210.1		patatin, putative, expressed
Sobic.007G158600	Sb07g023210	Sobic.007G158600	similar to Putative latex protein allergen	PF01734	PTHR32176	KOG0513			GO:GO:0006629	AT2G26560.1	PLA IIA,PLA2A,PLP2	phospholipase A 2A	LOC_Os08g37210.1		patatin, putative, expressed
Sobic.007G158500	Sb07g023200	Sobic.007G158500	similar to Putative latex protein allergen	PF01734	PTHR32176	KOG0513			GO:GO:0006629	AT2G26560.1	PLA IIA,PLA2A,PLP2	phospholipase A 2A	LOC_Os08g37180.1		patatin, putative, expressed
Sobic.007G158300	Sb07g023180	Sobic.007G158300	similar to Phosphoglycerate mutase-like protein	PF00300	PTHR23029,PTHR23029:SF51	KOG0235	3.1.3.3	K15634		AT3G50520.1		Phosphoglycerate mutase family protein	LOC_Os08g37140.1		phosphoglycerate mutase, putative, expressed
Sobic.007G158200	Sb07g023170	Sobic.007G158200	similar to Short-chain dehydrogese/reductase family protein-like	PF13561	PTHR24322,PTHR24322:SF315	KOG1014	1.1.1.56			AT3G50560.1		D(P)-binding Rossmann-fold superfamily protein	LOC_Os08g37130.1		oxidoreductase, short chain dehydrogese/reductase family domain containing protein, expressed
Sobic.007G158200	Sb07g023170	Sobic.007G158200	similar to Short-chain dehydrogese/reductase family protein-like	PF13561	PTHR24322,PTHR24322:SF315	KOG1199	1.1.1.56			AT3G50560.1		D(P)-binding Rossmann-fold superfamily protein	LOC_Os08g37130.1		oxidoreductase, short chain dehydrogese/reductase family domain containing protein, expressed
Sobic.007G158200	Sb07g023170	Sobic.007G158200	similar to Short-chain dehydrogese/reductase family protein-like	PF00106	PTHR24322,PTHR24322:SF315		1.1.1.56		GO:GO:0016491,GO:GO:0008152	AT3G50560.1		D(P)-binding Rossmann-fold superfamily protein	LOC_Os08g37130.1		oxidoreductase, short chain dehydrogese/reductase family domain containing protein, expressed
Sobic.007G158100	Sb07g023160	Sobic.007G158100	similar to Putative uncharacterized protein	PF14389,PF04784	PTHR23054,PTHR23054:SF19					AT4G37080.3		Protein of unknown function, DUF547	LOC_Os09g28850.1		expressed protein
Sobic.007G158100	Sb07g023160	Sobic.007G158100	similar to Putative uncharacterized protein	PF14389,PF04784	PTHR23054,PTHR23054:SF19					AT4G37080.2		Protein of unknown function, DUF547	LOC_Os09g28850.1		expressed protein
Sobic.007G157900	v1.4_None	Sobic.007G157900		PF12695	PTHR23024,PTHR23024:SF150	KOG1515	4.2.1.105,3.1.1.1			AT1G47480.1		alpha/beta-Hydrolases superfamily protein	LOC_Os08g37060.1		gibberellin receptor GID1L2, putative, expressed
Sobic.007G157700	Sb07g023130	Sobic.007G157700	similar to DPH HC toxin reductase	PF01370	PTHR10366,PTHR10366:SF339	KOG1502	1.1.1.219		GO:GO:0050662,GO:GO:0003824	AT4G27250.1		D(P)-binding Rossmann-fold superfamily protein	LOC_Os06g44170.1		D dependent epimerase/dehydratase family protein, putative, expressed
Sobic.007G157500	Sb07g023110	Sobic.007G157500	similar to Putative uncharacterized protein	PF12695	PTHR23024,PTHR23024:SF134	KOG1515	4.2.99.22,3.1.1.1			AT1G47480.1		alpha/beta-Hydrolases superfamily protein	LOC_Os08g37040.1		gibberellin receptor GID1L2, putative, expressed
Sobic.007G157300	Sb07g023080	Sobic.007G157300	similar to Putative uncharacterized protein	PF13460	PTHR15020,PTHR15020:SF11					AT2G34460.1		D(P)-binding Rossmann-fold superfamily protein	LOC_Os06g25439.1		D dependent epimerase/dehydratase family protein, putative, expressed
Sobic.007G157200	v1.4_None	Sobic.007G157200
Sobic.007G157000	Sb07g023060	Sobic.007G157000	similar to Putative SEC23	PF00626,PF04810,PF04815,PF08033,PF04811	PTHR11141,PTHR11141:SF2			K14006	GO:GO:0030127,GO:GO:0008270,GO:GO:0006888,GO:GO:0006886	AT2G21630.1		Sec23/Sec24 protein transport family protein	LOC_Os08g36994.1		protein transport protein, putative, expressed
Sobic.007G156500	Sb07g023020	Sobic.007G156500	similar to Alpha-amylase isozyme 3D precursor	PF00128,PF07821	PTHR10357,PTHR10357:SF153	KOG0471	3.2.1.1	K01176	GO:GO:0043169,GO:GO:0005975,GO:GO:0003824,GO:GO:0005509,GO:GO:0004556	AT4G25000.1	AMY1,ATAMY1	alpha-amylase-like	LOC_Os08g36910.1		alpha-amylase precursor, putative, expressed
Sobic.007G156300	Sb07g022990	Sobic.007G156300	similar to Abscisic acid 8'-hydroxylase 2	PF00067	PTHR24286,PTHR24286:SF60	KOG0157	1.14.13.93		GO:GO:0055114,GO:GO:0020037,GO:GO:0016705,GO:GO:0005506	AT3G19270.1	CYP707A4	cytochrome P450, family 707, subfamily A, polypeptide 4	LOC_Os09g28390.1		cytochrome P450, putative, expressed
Sobic.007G156200	Sb07g022980	Sobic.007G156200	similar to 3-alpha-L-fucosyltransferase	PF00852	PTHR11929,PTHR11929:SF148	KOG2619	2.4.1.214	K00753	GO:GO:0016020,GO:GO:0008417,GO:GO:0006486	AT3G19280.1	ATFUT11,FUCT1,FUCTA,FUT11	fucosyltransferase 11	LOC_Os08g36840.1		glycoprotein 3-alpha-L-fucosyltransferase A, putative, expressed
Sobic.007G155950	v1.4_None	v2.1_None
Sobic.007G155900	v1.4_None	Sobic.007G155900		PF00170	PTHR22952,PTHR22952:SF190			K14432	GO:GO:0043565,GO:GO:0006355,GO:GO:0003700	AT1G45249.1	ABF2,AREB1,ATAREB1	abscisic acid responsive elements-binding factor 2	LOC_Os08g36790.1		bZIP transcription factor, putative, expressed
Sobic.007G155900	Sb07g022965	Sobic.007G155900		PF00170	PTHR22952,PTHR22952:SF190			K14432	GO:GO:0043565,GO:GO:0006355,GO:GO:0003700	AT1G45249.1	ABF2,AREB1,ATAREB1	abscisic acid responsive elements-binding factor 2	LOC_Os08g36790.1		bZIP transcription factor, putative, expressed
Sobic.007G155900	v1.4_None	Sobic.007G155900		PF00170	PTHR22952,PTHR22952:SF190			K14432	GO:GO:0043565,GO:GO:0006355,GO:GO:0003700	AT4G34000.2	ABF3,DPBF5	abscisic acid responsive elements-binding factor 3	LOC_Os08g36790.1		bZIP transcription factor, putative, expressed
Sobic.007G155900	Sb07g022965	Sobic.007G155900		PF00170	PTHR22952,PTHR22952:SF190			K14432	GO:GO:0043565,GO:GO:0006355,GO:GO:0003700	AT4G34000.2	ABF3,DPBF5	abscisic acid responsive elements-binding factor 3	LOC_Os08g36790.1		bZIP transcription factor, putative, expressed
Sobic.007G155900	v1.4_None	Sobic.007G155900		PF00170	PTHR22952,PTHR22952:SF190			K14432	GO:GO:0043565,GO:GO:0006355,GO:GO:0003700	AT4G34000.1	ABF3,DPBF5	abscisic acid responsive elements-binding factor 3	LOC_Os08g36790.1		bZIP transcription factor, putative, expressed
Sobic.007G155900	Sb07g022965	Sobic.007G155900		PF00170	PTHR22952,PTHR22952:SF190			K14432	GO:GO:0043565,GO:GO:0006355,GO:GO:0003700	AT4G34000.1	ABF3,DPBF5	abscisic acid responsive elements-binding factor 3	LOC_Os08g36790.1		bZIP transcription factor, putative, expressed
Sobic.007G155700	Sb07g022960	Sobic.007G155700	similar to DEAD-box ATP-dependent R helicase 16	PF00271,PF00270	PTHR24031,PTHR24031:SF333		3.6.4.13	K14810	GO:GO:0005524,GO:GO:0003676	AT4G34910.1		P-loop containing nucleoside triphosphate hydrolases superfamily protein	LOC_Os03g51900.1		DEAD-box ATP-dependent R helicase, putative, expressed
Sobic.007G155600	v1.4_None	Sobic.007G155600		PF01965	PTHR11019,PTHR11019:SF49	KOG2764		K03152		AT4G34020.1		Class I glutamine amidotransferase-like superfamily protein	LOC_Os05g44330.5		DJ-1 family protein, putative, expressed
Sobic.007G155600	v1.4_None	Sobic.007G155600		PF01965	PTHR11019,PTHR11019:SF49	KOG2764				AT4G34020.1		Class I glutamine amidotransferase-like superfamily protein	LOC_Os05g44330.5		DJ-1 family protein, putative, expressed
Sobic.007G155500	v1.4_None	Sobic.007G155500		PF01535,PF13041	PTHR24015,PTHR24015:SF594					AT5G65560.1		Pentatricopeptide repeat (PPR) superfamily protein	LOC_Os08g20610.1		pentatricopeptide containing protein, putative, expressed
Sobic.007G155400	v1.4_None	Sobic.007G155400		PF03763	PTHR31471,PTHR31471:SF9					AT1G45207.2		Remorin family protein	LOC_Os08g36760.1		remorin C-termil domain containing protein, putative, expressed
Sobic.007G155300	Sb07g022920	Sobic.007G155300	similar to BHLH protein family-like	PF00010	PTHR12565,PTHR12565:SF161				GO:GO:0046983	AT3G50330.1	HEC2	basic helix-loop-helix (bHLH) D-binding superfamily protein	LOC_Os08g36740.1		bHelix-loop-helix transcription factor, putative, expressed
Sobic.007G155000	Sb07g022880	Sobic.007G155000	similar to Putative uncharacterized protein	PF00194	PTHR18952,PTHR18952:SF100	KOG0382	4.2.1.1	K01674		AT1G08080.1	ACA7,ATACA7	alpha carbonic anhydrase 7	LOC_Os08g36630.1		bifunctiol monodehydroascorbate reductase and carbonic anhydrasenectarin-3 precursor, putative, expressed
Sobic.007G154800	Sb07g022860	Sobic.007G154800	similar to Putative uncharacterized protein	PF00194	PTHR18952,PTHR18952:SF100	KOG0382	4.2.1.1,1.6.5.4	K01674		AT1G08080.1	ACA7,ATACA7	alpha carbonic anhydrase 7	LOC_Os08g36630.1		bifunctiol monodehydroascorbate reductase and carbonic anhydrasenectarin-3 precursor, putative, expressed
Sobic.007G154701	Sb07g022830	Sobic.007G154700		PF02493	PTHR23084,PTHR23084:SF136		2.7.1.68			AT1G21920.1		Histone H3 K4-specific methyltransferase SET7/9 family protein	LOC_Os09g28060.1		MORN repeat domain containing protein, expressed
Sobic.007G154500	Sb07g022820	Sobic.007G154500	similar to Putative uncharacterized protein	PF12937	PTHR32212,PTHR32212:SF82				GO:GO:0005515	AT1G10780.1		F-box/RNI-like superfamily protein	LOC_Os08g36570.1		F-box protein, putative, expressed
Sobic.007G154400	Sb07g022810	Sobic.007G154400	similar to Putative uncharacterized protein	PF01105	PTHR22811,PTHR22811:SF73	KOG1691			GO:GO:0016021,GO:GO:0006810	AT1G09580.1		emp24/gp25L/p24 family/GOLD family protein	LOC_Os09g27980.1		emp24/gp25L/p24 family protein, putative, expressed
Sobic.007G154350	v1.4_None	v2.1_None
Sobic.007G154300	Sb07g022800	Sobic.007G154300	similar to Putative uncharacterized protein	PF00026	PTHR13683,PTHR13683:SF360	KOG1339	3.4.23.12		GO:GO:0006508,GO:GO:0004190	AT2G03200.1		Eukaryotic aspartyl protease family protein	LOC_Os08g36540.1		aspartic proteise nepenthesin-1 precursor, putative, expressed
Sobic.007G153900	Sb07g022750	Sobic.007G153900	similar to Nitrate reductase [DH] 1	PF00173,PF00970,PF00175,PF00174,PF03404	PTHR19370,PTHR19370:SF100		1.7.1.1,1.7.99.4	K10534	GO:GO:0055114,GO:GO:0016491,GO:GO:0042128,GO:GO:0030151	AT1G77760.1	GNR1,NIA1,NR1	nitrate reductase 1	LOC_Os08g36480.1		nitrate reductase, putative, expressed
Sobic.007G153600	Sb07g022730	Sobic.007G153600	similar to Protein HVA22	PF03134	PTHR12300,PTHR12300:SF58			K17279		AT5G50720.1	ATHVA22E,HVA22E	HVA22 homologue E	LOC_Os08g36440.1		HVA22, putative, expressed
Sobic.007G153600	Sb07g022730	Sobic.007G153600	similar to Protein HVA22	PF03134	PTHR12300,PTHR12300:SF58					AT5G50720.1	ATHVA22E,HVA22E	HVA22 homologue E	LOC_Os08g36440.1		HVA22, putative, expressed
Sobic.007G153500	Sb07g022720	Sobic.007G153500	similar to Putative IAA-alanine resistance protein	PF02535	PTHR16950,PTHR16950:SF16	KOG2693		K14713	GO:GO:0055085,GO:GO:0046873,GO:GO:0030001,GO:GO:0016020	AT1G68100.1	IAR1	ZIP metal ion transporter family	LOC_Os08g36420.3		metal cation transporter, putative, expressed
Sobic.007G153400	Sb07g022710	Sobic.007G153400	similar to Putative uncharacterized protein	PF07651	PTHR22951,PTHR22951:SF19				GO:GO:0005543	AT1G25240.1		ENTH/VHS/GAT family protein	LOC_Os08g36410.1		ANTH domain containing protein, expressed
Sobic.007G153001	v1.4_None	v2.1_None		PF02705	PTHR30540,PTHR30540:SF33				GO:GO:0071805,GO:GO:0016020,GO:GO:0015079	AT2G30070.1	ATKT1,ATKT1P,ATKUP1,KT1,KUP1	potassium transporter 1	LOC_Os08g36340.1		potassium transporter, putative, expressed
Sobic.007G152900	Sb07g022680	Sobic.007G152900		PF04042	PTHR12708,PTHR12708:SF0	KOG3818	2.7.7.7		GO:GO:0006260,GO:GO:0003887,GO:GO:0003677	AT5G22110.1	ATDPB2,CYL2,DPB2	D polymerase epsilon subunit B2	LOC_Os05g06840.1		POLE2A - Putative D polymerase epsilon complex subunit, expressed
Sobic.007G152900	Sb07g022680	Sobic.007G152900		PF12213,PF04042	PTHR12708,PTHR12708:SF0	KOG3818	2.7.7.7	K02325	GO:GO:0006260,GO:GO:0003887,GO:GO:0003677	AT5G22110.1	ATDPB2,CYL2,DPB2	D polymerase epsilon subunit B2	LOC_Os05g06840.1		POLE2A - Putative D polymerase epsilon complex subunit, expressed
Sobic.007G152800	Sb07g022670	Sobic.007G152800	similar to GAD1	PF00282	PTHR11999,PTHR11999:SF113		4.1.1.15	K01580	GO:GO:0030170,GO:GO:0019752,GO:GO:0016831	AT5G17330.1	GAD,GAD1	glutamate decarboxylase	LOC_Os08g36320.2		decarboxylase, putative, expressed
Sobic.007G152800	Sb07g022670	Sobic.007G152800	similar to GAD1	PF00282	PTHR11999,PTHR11999:SF113		4.1.1.15	K01580	GO:GO:0030170,GO:GO:0019752,GO:GO:0016831	AT5G17330.1	GAD,GAD1	glutamate decarboxylase	LOC_Os08g36320.3		decarboxylase, putative, expressed
Sobic.007G152600	Sb07g022650	Sobic.007G152600	similar to Cyt-P450 monooxygese	PF00067	PTHR24298,PTHR24298:SF81	KOG0156	1.14.13.192		GO:GO:0055114,GO:GO:0020037,GO:GO:0016705,GO:GO:0005506	AT2G45550.1	CYP76C4	cytochrome P450, family 76, subfamily C, polypeptide 4	LOC_Os08g39730.1		cytochrome P450, putative, expressed
Sobic.007G152500	Sb07g022640	Sobic.007G152500	similar to Putative uncharacterized protein	PF00067	PTHR24298,PTHR24298:SF81	KOG0156	1.14.13.192		GO:GO:0055114,GO:GO:0020037,GO:GO:0016705,GO:GO:0005506	AT2G45560.1	CYP76C1	cytochrome P450, family 76, subfamily C, polypeptide 1	LOC_Os08g39730.1		cytochrome P450, putative, expressed
Sobic.007G152400	Sb07g022630	Sobic.007G152400	similar to Putative uncharacterized protein	PF01912	PTHR10784	KOG3185		K03264	GO:GO:0043022,GO:GO:0042256	AT3G55620.1	emb1624	Translation initiation factor IF6	LOC_Os07g44620.1		eukaryotic translation initiation factor 6, putative, expressed
Sobic.007G152101	Sb07g022600	v2.1_None	similar to Putative uncharacterized protein	PF14369,PF13639	PTHR22763,PTHR22763:SF18		6.3.2.19	K11982	GO:GO:0008270,GO:GO:0005515	AT3G46620.1		zinc finger (C3HC4-type RING finger) family protein	LOC_Os08g36170.1		cytokinesis negative regulator RCP1, putative, expressed
Sobic.007G152000	Sb07g022590	Sobic.007G152000	similar to Putative activator of 90 kDa heat shock protein ATPase homolog 1	PF08327,PF09229	PTHR13009,PTHR13009:SF8	KOG2936			GO:GO:0006950,GO:GO:0051087,GO:GO:0001671	AT3G12050.1		Aha1 domain-containing protein	LOC_Os08g36150.1		activator of 90 kDa heat shock protein ATPase homolog, putative, expressed
Sobic.007G151900	Sb07g022580	Sobic.007G151900			PTHR15852,PTHR15852:SF22					AT2G34860.2	EDA3	DJ/Hsp40 cysteine-rich domain superfamily protein	LOC_Os08g36140.1		expressed protein
Sobic.007G151900	Sb07g022580	Sobic.007G151900			PTHR15852,PTHR15852:SF22					AT2G34860.1	EDA3	DJ/Hsp40 cysteine-rich domain superfamily protein	LOC_Os08g36140.1		expressed protein
Sobic.007G151500	Sb07g022540	Sobic.007G151500	similar to Major intrinsic protein-like	PF13713,PF08381	PTHR22870,PTHR22870:SF166					AT3G14000.1	ATBRXL2,BRX-LIKE2	DZC (Disease resistance/zinc finger/chromosome condensation-like region) domain containing protein	LOC_Os08g36020.1		Disease resistance/zinc finger/chromosome condensation-like region protein, putative, expressed
Sobic.007G151400	Sb07g022530	Sobic.007G151400	similar to Putative uncharacterized protein	PF01565,PF09265	PTHR11748,PTHR11748:SF17	KOG1231	1.5.99.12	K00279	GO:GO:0055114,GO:GO:0050660,GO:GO:0016491,GO:GO:0019139,GO:GO:0009690	AT5G21482.1	ATCKX5,CKX7	cytokinin oxidase 7	LOC_Os08g35860.1		cytokinin dehydrogese precursor, putative, expressed
Sobic.007G151100	Sb07g022500	Sobic.007G151100	similar to 12-oxo-phytodienoic acid reductase	PF00724	PTHR22893,PTHR22893:SF67	KOG0134	1.3.1.42	K05894	GO:GO:0055114,GO:GO:0016491,GO:GO:0010181	AT2G06050.3	DDE1,OPR3	oxophytodienoate-reductase 3	LOC_Os08g35740.1		12-oxophytodienoate reductase, putative, expressed
Sobic.007G150800	Sb07g022480	Sobic.007G150800			PTHR34537,PTHR34537:SF1					AT1G02180.1		ferredoxin-related	LOC_Os08g35710.1		expressed protein
Sobic.007G150700	Sb07g022470	Sobic.007G150700			PTHR24006,PTHR24006:SF493	KOG1947		K15082		AT2G06040.1			LOC_Os11g42160.1		F-box/LRR-repeat protein 3, putative, expressed
Sobic.007G150200	Sb07g022440	Sobic.007G150200	similar to Putative MTD1		PTHR33172,PTHR33172:SF14					AT3G43850.1			LOC_Os08g35630.1		MTD1, putative, expressed
Sobic.007G150100	Sb07g022430	Sobic.007G150100	similar to Plastid (P)ppGpp synthase	PF01966,PF04607	PTHR21262,PTHR21262:SF14		2.7.6.5		GO:GO:0015969	AT1G54130.1	AT-RSH3,ATRSH3,RSH3	RELA/SPOT homolog 3	LOC_Os08g35620.1		HD domain containing protein, putative, expressed
Sobic.007G150000	Sb07g022420	Sobic.007G150000	similar to Expressed protein	PF14416,PF13839	PTHR13533,PTHR13533:SF5					AT5G20680.1	TBL16	TRICHOME BIREFRINGENCE-LIKE 16	LOC_Os11g13800.1		expressed protein
Sobic.007G149900	Sb07g022410	Sobic.007G149900	similar to Putative uncharacterized protein	PF07714	PTHR27001,PTHR27001:SF86	KOG1187	2.7.11.1		GO:GO:0006468,GO:GO:0004672	AT2G05940.1		Protein kise superfamily protein	LOC_Os09g27010.1		tyrosine protein kise domain containing protein, putative, expressed
Sobic.007G149800	Sb07g022400	Sobic.007G149800	similar to Putative uncharacterized protein	PF07714	PTHR27001,PTHR27001:SF86	KOG1187	2.7.11.1		GO:GO:0006468,GO:GO:0004672	AT2G05940.1		Protein kise superfamily protein	LOC_Os08g35600.1		tyrosine protein kise domain containing protein, putative, expressed
Sobic.007G149700	Sb07g022380	Sobic.007G149700	similar to BRASSINOSTEROID INSENSITIVE 1-associated receptor kise 1, putative, expressed	PF08263,PF13855,PF07714	PTHR27002,PTHR27002:SF147	KOG1187	2.7.11.1		GO:GO:0005515,GO:GO:0006468,GO:GO:0004672	AT4G27300.1		S-locus lectin protein kise family protein	LOC_Os11g45540.1		TKL_IRAK_DUF26-lh.11 - DUF26 kises have homology to DUF26 containing loci, expressed
Sobic.007G149700	Sb07g022380	Sobic.007G149700	similar to BRASSINOSTEROID INSENSITIVE 1-associated receptor kise 1, putative, expressed	PF08263,PF07714	PTHR27002,PTHR27002:SF147	KOG1187	2.7.11.1		GO:GO:0006468,GO:GO:0004672	AT4G27300.1		S-locus lectin protein kise family protein	LOC_Os11g45540.1		TKL_IRAK_DUF26-lh.11 - DUF26 kises have homology to DUF26 containing loci, expressed
Sobic.007G149600	Sb07g022370	Sobic.007G149600	similar to Histone H2B.3	PF00125	PTHR23428	KOG1744		K11252	GO:GO:0003677,GO:GO:0000786	AT3G45980.1	H2B,HTB9	Histone superfamily protein	LOC_Os03g17084.1		Core histone H2A/H2B/H3/H4 domain containing protein, putative, expressed
Sobic.007G149550	v1.4_None	v2.1_None		PF04057	PTHR23273,PTHR23273:SF12				GO:GO:0006260,GO:GO:0005634,GO:GO:0003677	AT2G06510.1	ATRPA1A,ATRPA70A,RPA1A,RPA70A	replication protein A 1A	LOC_Os05g02040.1		RPA1C - Putative single-stranded D binding complex subunit 1, expressed
Sobic.007G149200	Sb07g022330	Sobic.007G149200	similar to Os09g0441900 protein	PF00631	PTHR32378,PTHR32378:SF8				GO:GO:0007186,GO:GO:0005834,GO:GO:0004871	AT5G20635.1			LOC_Os09g26999.1		keratin-associated protein 5-4, putative, expressed
Sobic.007G149200	Sb07g022330	Sobic.007G149200	similar to Os09g0441900 protein		PTHR32378,PTHR32378:SF8								LOC_Os09g26999.1		keratin-associated protein 5-4, putative, expressed
Sobic.007G149000	Sb07g022320	Sobic.007G149000	similar to Os08g0456200 protein	PF00067	PTHR24298,PTHR24298:SF51	KOG0156	1.14.13.88		GO:GO:0055114,GO:GO:0020037,GO:GO:0016705,GO:GO:0005506	AT5G07990.1	CYP75B1,D501,TT7	Cytochrome P450 superfamily protein	LOC_Os08g35510.1		cytochrome P450, putative, expressed
Sobic.007G148800	Sb07g022290	Sobic.007G148800	similar to Putative uncharacterized protein	PF06172	PTHR33387,PTHR33387:SF1			K09705		AT1G19130.1			LOC_Os08g35480.1		cupin superfamily protein, putative, expressed
Sobic.007G148700	Sb07g022280	Sobic.007G148700	similar to Putative leucine zipper-containing protein	PF03081	PTHR12542,PTHR12542:SF37				GO:GO:0006887,GO:GO:0000145	AT1G72470.1	ATEXO70D1,EXO70D1	exocyst subunit exo70 family protein D1	LOC_Os08g35470.1		exo70 exocyst complex subunit, putative, expressed
Sobic.007G148600	Sb07g022270	Sobic.007G148600	similar to Serine/threonine protein phosphatase	PF16891,PF00149	PTHR11668,PTHR11668:SF244	KOG0374	3.1.3.16	K06269	GO:GO:0016787	AT5G59160.2	PPO,TOPP2	type one serine/threonine protein phosphatase 2	LOC_Os08g35440.1		Ser/Thr protein phosphatase family protein, putative, expressed
Sobic.007G148400		cyclin-dependent kise C-3, putative, expressed	similar to Cyclin-dependent kise C-3	PF07714	PTHR24056,PTHR24056:SF211	KOG0663,KOG0594,KOG0659	2.7.11.22,2.7.11.23	K08819	GO:GO:0006468,GO:GO:0004672	AT5G10270.1	CDKC	1	cyclin-dependent kise C	1	LOC_Os08g35220.1
Sobic.007G148300	Sb07g022250	Sobic.007G148300	similar to Putative respiratory burst oxidase protein E	PF01794,PF08022,PF08414,PF08030	PTHR11972,PTHR11972:SF44		1.6.3.1	K13447	GO:GO:0055114,GO:GO:0016491,GO:GO:0050664,GO:GO:0004601	AT1G19230.2		Riboflavin synthase-like superfamily protein	LOC_Os09g26660.1		ferric reductase, putative, expressed
Sobic.007G148266	v1.4_None	v2.1_None											LOC_Os01g13480.1		glutaredoxin, putative, expressed
Sobic.007G148233	v1.4_None	v2.1_None
Sobic.007G148200	Sb07g022240	Sobic.007G148200	similar to Putative uncharacterized protein	PF05564	PTHR33565,PTHR33565:SF3					AT1G56220.1		Dormancy/auxin associated family protein	LOC_Os09g26620.1		auxin-repressed protein, putative, expressed
Sobic.007G147901	v1.4_None	v2.1_None
Sobic.007G147400	v1.4_None	Sobic.007G147400
Sobic.007G147200	Sb07g022170	Sobic.007G147200	similar to Putative subtilisin-like proteise	PF05922,PF02225,PF00082	PTHR10795,PTHR10795:SF413		3.4.21.25		GO:GO:0006508,GO:GO:0004252	AT3G14240.1		Subtilase family protein	LOC_Os08g35090.1		OsSub56 - Putative Subtilisin homologue, expressed
Sobic.007G146900	Sb07g022155	Sobic.007G146900	similar to Os08g0451400 protein	PF01388	PTHR22970,PTHR22970:SF1				GO:GO:0003677	AT3G43240.1		ARID/BRIGHT D-binding domain-containing protein	LOC_Os08g35000.5		ARID/BRIGHT D-binding domain containing protein, expressed
Sobic.007G146700	Sb07g022140	Sobic.007G146700	similar to Os08g0451200 protein	PF04570	PTHR33059,PTHR33059:SF24					AT1G53903.1		Protein of unknown function (DUF581)	LOC_Os08g34984.1		DUF581 domain containing protein, expressed
Sobic.007G146600	Sb07g022130	Sobic.007G146600	similar to Putative tethering factor SEC34	PF04136	PTHR13302				GO:GO:0016020,GO:GO:0006886,GO:GO:0005801	AT1G73430.1		sec34-like family protein	LOC_Os08g34970.1		conserved oligomeric Golgi complex component 3, putative, expressed
Sobic.007G146400	Sb07g022110	Sobic.007G146400	similar to 1-phosphatidylinositol-3-phosphate 5-kise-like	PF01363,PF00118,PF01504	PTHR11353,PTHR11353:SF93		2.7.1.150	K00921	GO:GO:0046872,GO:GO:0005524,GO:GO:0046488,GO:GO:0016307	AT3G14270.1	FAB1B	phosphatidylinositol-4-phosphate 5-kise family protein	LOC_Os08g34950.1		chaperonin Cpn60/TCP-1, putative, expressed
Sobic.007G146400	Sb07g022110	Sobic.007G146400	similar to 1-phosphatidylinositol-3-phosphate 5-kise-like	PF01363,PF01504,PF00118	PTHR11353,PTHR11353:SF93		2.7.1.150	K00921	GO:GO:0046872,GO:GO:0046488,GO:GO:0016307,GO:GO:0005524	AT3G14270.1	FAB1B	phosphatidylinositol-4-phosphate 5-kise family protein	LOC_Os08g34950.1		chaperonin Cpn60/TCP-1, putative, expressed
Sobic.007G146350	v1.4_None	v2.1_None
Sobic.007G146300	Sb07g022100	Sobic.007G146300	similar to Putative pectinesterase	PF04043,PF01095	PTHR31707,PTHR31707:SF37		3.1.1.11		GO:GO:0004857,GO:GO:0042545,GO:GO:0030599,GO:GO:0005618	AT2G26450.1		Plant invertase/pectin methylesterase inhibitor superfamily	LOC_Os08g34910.1		pectinesterase, putative, expressed
Sobic.007G146200	Sb07g022090	Sobic.007G146200	similar to Putative uncharacterized protein	PF04043,PF01095	PTHR31707,PTHR31707:SF10		3.1.1.11	K01051	GO:GO:0004857,GO:GO:0042545,GO:GO:0030599,GO:GO:0005618	AT3G43270.1		Plant invertase/pectin methylesterase inhibitor superfamily	LOC_Os08g34900.1		pectinesterase, putative, expressed
Sobic.007G146100	v1.4_None	Sobic.007G146100		PF10409,PF02181	PTHR23213,PTHR23213:SF190					AT5G07740.1		actin binding	LOC_Os04g17130.1		retrotransposon protein, putative, unclassified, expressed
Sobic.007G145801	v1.4_None	v2.1_None		PF02533	PTHR35325,PTHR35325:SF1			K02712	GO:GO:0015979,GO:GO:0009539,GO:GO:0009523	ATCG00070.1		photosystem II reaction center protein K precursor	LOC_Os02g24642.1		photosystem II reaction center protein K precursor, putative, expressed
Sobic.007G145700	Sb07g022050	Sobic.007G145700	weakly similar to Putative uncharacterized protein	PF05553	PTHR33098,PTHR33098:SF3					AT5G57510.1			LOC_Os08g34800.1		expressed protein
Sobic.007G145600	Sb07g022040	Sobic.007G145600	similar to Putative uncharacterized protein	PF13193,PF00501	PTHR24096,PTHR24096:SF244		6.2.1.34,6.2.1.12	K01904	GO:GO:0008152,GO:GO:0003824	AT3G21240.1	4CL2,AT4CL2	4-coumarate:CoA ligase 2	LOC_Os08g34790.1		AMP-binding domain containing protein, expressed
Sobic.007G145500	Sb07g022030	Sobic.007G145500		PF08603,PF01213	PTHR10652,PTHR10652:SF12	KOG2675			GO:GO:0007010,GO:GO:0003779	AT4G34490.1	ATCAP1,CAP 1,CAP1	cyclase associated protein 1	LOC_Os08g34780.1		adenylyl cyclase-associated protein, putative, expressed
Sobic.007G145500	v1.4_None	Sobic.007G145500		PF08603,PF01213	PTHR10652,PTHR10652:SF12	KOG2675			GO:GO:0007010,GO:GO:0003779	AT4G34490.1	ATCAP1,CAP 1,CAP1	cyclase associated protein 1	LOC_Os08g34780.1		adenylyl cyclase-associated protein, putative, expressed
Sobic.007G145500	Sb07g022030	Sobic.007G145500		PF08603,PF01213	PTHR10652,PTHR10652:SF12	KOG2675		K17261	GO:GO:0007010,GO:GO:0003779	AT4G34490.1	ATCAP1,CAP 1,CAP1	cyclase associated protein 1	LOC_Os08g34780.1		adenylyl cyclase-associated protein, putative, expressed
Sobic.007G145500	v1.4_None	Sobic.007G145500		PF08603,PF01213	PTHR10652,PTHR10652:SF12	KOG2675		K17261	GO:GO:0007010,GO:GO:0003779	AT4G34490.1	ATCAP1,CAP 1,CAP1	cyclase associated protein 1	LOC_Os08g34780.1		adenylyl cyclase-associated protein, putative, expressed
Sobic.007G145400	Sb07g022020	Sobic.007G145400	weakly similar to Os08g0447500 protein		PTHR36308,PTHR36308:SF1					AT4G20720.1		dentin sialophosphoprotein-related	LOC_Os08g34760.1		expressed protein
Sobic.007G145200	v1.4_None	Sobic.007G145200		PF05057	PTHR12482,PTHR12482:SF17					AT4G25770.2		alpha/beta-Hydrolases superfamily protein	LOC_Os08g34750.1		serine esterase family protein, putative, expressed
Sobic.007G145200	v1.4_None	Sobic.007G145200		PF05057	PTHR12482,PTHR12482:SF17	KOG4372				AT4G25770.1		alpha/beta-Hydrolases superfamily protein	LOC_Os08g34750.1		serine esterase family protein, putative, expressed
Sobic.007G145100	Sb07g021990	Sobic.007G145100	similar to Suppressor-like protein	PF07093	PTHR13060	KOG2406				AT5G65490.1			LOC_Os08g34740.1		SGT1 protein, putative, expressed
Sobic.007G145000	Sb07g021980	Sobic.007G145000	similar to Putative uncharacterized protein	PF07991,PF01842,PF00389	PTHR10996,PTHR10996:SF140		1.1.1.95	K00058	GO:GO:0016597,GO:GO:0008152,GO:GO:0055114,GO:GO:0051287,GO:GO:0016616	AT1G17745.1	PGDH	D-3-phosphoglycerate dehydrogese	LOC_Os08g34720.1		D-3-phosphoglycerate dehydrogese, chloroplast precursor, putative, expressed
Sobic.007G144900	Sb07g021970	Sobic.007G144900	similar to Putative uncharacterized protein		PTHR33228,PTHR33228:SF7					AT5G57685.1	ATGDU3,GDU3,LSB1	glutamine dumper 3	LOC_Os08g34700.1		GDU1, putative, expressed
Sobic.007G144700	Sb07g021960	Sobic.007G144700		PF08263	PTHR27000,PTHR27000:SF76	KOG0617	2.7.11.1			AT1G73066.1		Leucine-rich repeat family protein	LOC_Os08g34640.1		receptor-like protein kise precursor, putative, expressed
Sobic.007G144700	v1.4_None	Sobic.007G144700		PF08263	PTHR27000,PTHR27000:SF76	KOG0617	2.7.11.1			AT1G73066.1		Leucine-rich repeat family protein	LOC_Os08g34640.1		receptor-like protein kise precursor, putative, expressed
Sobic.007G144600	Sb07g021950	Sobic.007G144600	similar to Putative receptor-like protein kise	PF00560,PF08263,PF00069	PTHR27000,PTHR27000:SF76	KOG1187	2.7.11.1		GO:GO:0005515,GO:GO:0006468,GO:GO:0005524,GO:GO:0004672	AT1G73080.1	ATPEPR1,PEPR1	PEP1 receptor 1	LOC_Os08g34640.1		receptor-like protein kise precursor, putative, expressed
Sobic.007G144501	Sb07g021940	v2.1_None		PF08263,PF00560,PF13855	PTHR27000,PTHR27000:SF76		2.7.11.1		GO:GO:0005515	AT1G73066.1		Leucine-rich repeat family protein	LOC_Os08g34640.1		receptor-like protein kise precursor, putative, expressed
Sobic.007G144300	Sb07g021920	Sobic.007G144300	similar to Putative uncharacterized protein	PF08282,PF00982	PTHR10788,PTHR10788:SF24		2.4.1.15,3.1.3.12	K16055	GO:GO:0005992,GO:GO:0003824	AT4G17770.1	ATTPS5,TPS5	trehalose phosphatase/synthase 5	LOC_Os08g34580.1		trehalose-6-phosphate synthase, putative, expressed
Sobic.007G144100	Sb07g021915	Sobic.007G144100	similar to Os02g0123300 protein	PF01399,PF05470	PTHR13937,PTHR13937:SF0			K03252	GO:GO:0005515,GO:GO:0031369,GO:GO:0006413,GO:GO:0005852,GO:GO:0003743	AT3G56150.2	ATEIF3C-1,ATTIF3C1,EIF3C,EIF3C-1,TIF3C1	eukaryotic translation initiation factor 3C	LOC_Os07g03230.1		eukaryotic translation initiation factor 3 subunit C, putative, expressed
Sobic.007G144000	Sb07g021910	Sobic.007G144000	similar to Putative RING finger 1	PF13639	PTHR14155,PTHR14155:SF80				GO:GO:0008270,GO:GO:0005515	AT2G18650.1	MEE16	RING/U-box superfamily protein	LOC_Os08g34550.1		RING-H2 finger protein, putative, expressed
Sobic.007G143900	Sb07g021900	Sobic.007G143900	similar to Putative uncharacterized protein		PTHR33124,PTHR33124:SF11								LOC_Os08g34510.1		expressed protein
Sobic.007G143800	Sb07g021895	Sobic.007G143800	similar to Putative uncharacterized protein		PTHR36811,PTHR36811:SF1								LOC_Os08g34500.1		expressed protein
Sobic.007G143700	Sb07g021890	Sobic.007G143700	similar to Peptidyl-prolyl cis-trans isomerase	PF00254	PTHR10516,PTHR10516:SF179	KOG0544	5.2.1.8		GO:GO:0006457	AT5G13410.1		FKBP-like peptidyl-prolyl cis-trans isomerase family protein	LOC_Os07g04160.2		peptidyl-prolyl cis-trans isomerase, FKBP-type, putative, expressed
Sobic.007G143500	Sb07g021880	Sobic.007G143500	similar to Uncharacterized protein At3g23325	PF07189	PTHR20978,PTHR20978:SF0	KOG3485		K12832		AT4G14342.1		Splicing factor 3B subunit 5/RDS3 complex subunit 10	LOC_Os08g34480.1		splicing factor 3B subunit 5, putative, expressed
Sobic.007G143400	Sb07g021870	Sobic.007G143400	similar to Putative senescence-associated protein	PF00335	PTHR32191,PTHR32191:SF18				GO:GO:0016021	AT2G23810.1	TET8	tetraspanin8	LOC_Os08g34460.1		tetraspanin family protein, putative, expressed
Sobic.007G143300	v1.4_None	Sobic.007G143300			PTHR33068								ChrUn.fgenesh.mR.49		expressed protein
Sobic.007G143300	Sb07g021865	Sobic.007G143300			PTHR33068								ChrUn.fgenesh.mR.49		expressed protein
Sobic.007G143250	Sb07g021860	v2.1_None	similar to High mobility group I/Y-2	PF00538	PTHR11467,PTHR11467:SF43				GO:GO:0006334,GO:GO:0005634,GO:GO:0003677,GO:GO:0000786	AT1G14900.1	HMGA	high mobility group A	LOC_Os08g33190.1		linker histone H1 and H5 family protein, expressed
Sobic.007G143200	Sb07g021850	Sobic.007G143200	similar to Putative uncharacterized protein
Sobic.007G143100	Sb07g021840	Sobic.007G143100	similar to Putative uncharacterized protein		PTHR38934,PTHR38934:SF3
Sobic.007G143000	Sb07g021830	Sobic.007G143000	similar to Putative uncharacterized protein	PF00366	PTHR10744	KOG1740		K02961	GO:GO:0006412,GO:GO:0005840,GO:GO:0005622,GO:GO:0003735	AT3G18880.1		Nucleic acid-binding, OB-fold-like protein	LOC_Os08g27090.1		ribosomal protein S17, putative, expressed
Sobic.007G142900	Sb07g021820	Sobic.007G142900	similar to Putative uncharacterized protein	PF08263,PF07714	PTHR27001,PTHR27001:SF220	KOG1187	2.7.11.1		GO:GO:0006468,GO:GO:0004672	AT2G23950.1		Leucine-rich repeat protein kise family protein	LOC_Os08g34380.1		receptor-like kise, putative, expressed
Sobic.007G142900	Sb07g021820	Sobic.007G142900	similar to Putative uncharacterized protein	PF00560,PF07714,PF08263	PTHR27001,PTHR27001:SF220		2.7.11.1		GO:GO:0005515,GO:GO:0006468,GO:GO:0004672	AT2G23950.1		Leucine-rich repeat protein kise family protein	LOC_Os08g34380.1		receptor-like kise, putative, expressed
Sobic.007G142900	Sb07g021820	Sobic.007G142900	similar to Putative uncharacterized protein	PF13855,PF08263,PF07714	PTHR27001,PTHR27001:SF220	KOG1187	2.7.11.1		GO:GO:0005515,GO:GO:0006468,GO:GO:0004672	AT2G23950.1		Leucine-rich repeat protein kise family protein	LOC_Os08g34380.1		receptor-like kise, putative, expressed
Sobic.007G142900	Sb07g021820	Sobic.007G142900	similar to Putative uncharacterized protein	PF00560,PF07714	PTHR27001,PTHR27001:SF220	KOG1187	2.7.11.1		GO:GO:0005515,GO:GO:0006468,GO:GO:0004672	AT2G23950.1		Leucine-rich repeat protein kise family protein	LOC_Os08g34380.1		receptor-like kise, putative, expressed
Sobic.007G142801	v1.4_None	v2.1_None		PF00856	PTHR22884,PTHR22884:SF285		2.1.1.43		GO:GO:0005515	AT4G30860.1	ASHR3,SDG4	SET domain group 4	LOC_Os08g34370.1		SET domain containing protein, expressed
Sobic.007G142700	Sb07g021800	Sobic.007G142700	similar to Os08g0442400 protein	PF00847	PTHR32467,PTHR32467:SF14			K09285	GO:GO:0006355,GO:GO:0003700,GO:GO:0007275	AT3G54320.1	ASML1,ATWRI1,WRI,WRI1	Integrase-type D-binding superfamily protein	LOC_Os12g03290.1		AP2 domain containing protein, expressed
Sobic.007G142500	Sb07g021780	Sobic.007G142500	similar to Putative Calcineurin B subunit	PF13499	PTHR23056,PTHR23056:SF52	KOG0034		K06268		AT3G18430.1		Calcium-binding EF-hand family protein	LOC_Os02g55880.1		EF hand family protein, putative, expressed
Sobic.007G142400	v1.4_None	Sobic.007G142400
Sobic.007G142300	Sb07g021770	Sobic.007G142300	Predicted protein	PF04484	PTHR31807,PTHR31807:SF5					AT4G30710.1		Family of unknown function (DUF566)	LOC_Os08g34320.1		expressed protein
Sobic.007G142300	Sb07g021770	Sobic.007G142300	Predicted protein	PF04484	PTHR31807,PTHR31807:SF5					AT3G19570.2		Family of unknown function (DUF566)	LOC_Os08g34320.1		expressed protein
Sobic.007G142200	Sb07g021760	Sobic.007G142200	similar to Putative uncharacterized protein	PF02458	PTHR31642,PTHR31642:SF25			K13065	GO:GO:0016747	AT5G48930.1	HCT	hydroxycinmoyl-CoA shikimate/quite hydroxycinmoyl transferase	LOC_Os09g25460.1		transferase family protein, putative, expressed
Sobic.007G142100	Sb07g021750	Sobic.007G142100	similar to Putative uncharacterized protein	PF02458	PTHR31642,PTHR31642:SF25		2.3.1.99	K13065	GO:GO:0016747	AT5G48930.1	HCT	hydroxycinmoyl-CoA shikimate/quite hydroxycinmoyl transferase	LOC_Os09g25460.1		transferase family protein, putative, expressed
Sobic.007G142050	v1.4_None	v2.1_None
Sobic.007G142000	v1.4_None	Sobic.007G142000
Sobic.007G141900	Sb07g021730	Sobic.007G141900		PF00560,PF13855	PTHR27004,PTHR27004:SF9	KOG0472			GO:GO:0005515	AT2G33020.1	AtRLP24,RLP24	receptor like protein 24	LOC_Os04g40440.1		expressed protein
Sobic.007G141900	v1.4_None	Sobic.007G141900		PF00560,PF13855	PTHR27004,PTHR27004:SF9	KOG0472			GO:GO:0005515	AT2G33020.1	AtRLP24,RLP24	receptor like protein 24	LOC_Os04g40440.1		expressed protein
Sobic.007G141700	Sb07g021720	Sobic.007G141700	Predicted protein	PF08263,PF00560,PF13855	PTHR27004,PTHR27004:SF9	KOG0472			GO:GO:0005515	AT1G45616.1	AtRLP6,RLP6	receptor like protein 6	LOC_Os01g04070.1		verticillium wilt disease resistance protein, putative, expressed
Sobic.007G141600	Sb07g021710	Sobic.007G141600	Predicted protein	PF12874	PTHR23067,PTHR23067:SF47					AT2G19380.1		R recognition motif (RRM)-containing protein	LOC_Os08g34310.1		ZOS8-05 - C2H2 zinc finger protein, expressed
Sobic.007G141500	Sb07g021700	Sobic.007G141500	similar to Putative chorimate mutase		PTHR21145,PTHR21145:SF2	KOG0795	5.4.99.5	K01850	GO:GO:0009073,GO:GO:0004106	AT5G10870.1	ATCM2,CM2	chorismate mutase 2	LOC_Os08g34290.1		chorismate mutase, chloroplast precursor, putative, expressed
Sobic.007G141200	Sb07g021680	Sobic.007G141200	similar to Cinmoyl CoA reductase	PF01370	PTHR10366,PTHR10366:SF404	KOG1502	1.2.1.44	K09753	GO:GO:0050662,GO:GO:0003824	AT1G15950.1	ATCCR1,CCR1,IRX4	cinmoyl coa reductase 1	LOC_Os08g34280.1		cinmoyl-CoA reductase, putative, expressed
Sobic.007G141100	Sb07g021670	Sobic.007G141100		PF02297	PTHR11387			K18179	GO:GO:0005739,GO:GO:0004129	AT5G58005.2		Cytochrome c oxidase, subunit Vib family protein	LOC_Os08g34270.1		expressed protein
Sobic.007G141001	v1.4_None	v2.1_None
Sobic.007G140900	Sb07g021660	Sobic.007G140900	similar to Putative uncharacterized protein	PF14531,PF03822	PTHR24347,PTHR24347:SF182	KOG0583	2.7.11.1		GO:GO:0007165	AT4G30960.1	ATCIPK6,CIPK6,SIP3,SNRK3.14	SOS3-interacting protein 3	LOC_Os08g34240.1		CAMK_KIN1/SNF1/Nim1_like.33 - CAMK includes calcium/calmodulin depedent protein kises, expressed
Sobic.007G140800	Sb07g021640	Sobic.007G140800	similar to Omega-6 fatty acid desaturase, chloroplast precursor	PF00487	PTHR32100,PTHR32100:SF10		1.3.1.35	K10255	GO:GO:0006629	AT4G30950.1	FAD6,FADC,SFD4	fatty acid desaturase 6	LOC_Os08g34220.1		omega-6 fatty acid desaturase, chloroplast precursor, putative, expressed
Sobic.007G140700	Sb07g021630	Sobic.007G140700	similar to DP-dependent glyceraldehyde-3-phosphate dehydrogese	PF00171	PTHR11699,PTHR11699:SF29		1.2.1.9	K00131	GO:GO:0055114,GO:GO:0016491,GO:GO:0008152	AT2G24270.2	ALDH11A3	aldehyde dehydrogese 11A3	LOC_Os08g34210.1		aldehyde dehydrogese, putative, expressed
Sobic.007G140600	Sb07g021620	Sobic.007G140600	similar to Putative uncharacterized protein	PF02815	PTHR10050,PTHR10050:SF33	KOG3358			GO:GO:0016020	AT2G25110.1	AtSDF2,ATSDL,SDF2	stromal cell-derived factor 2-like protein precursor	LOC_Os08g34190.1		stromal cell-derived factor 2-like protein precursor, putative, expressed
Sobic.007G140500	Sb07g021610	Sobic.007G140500	similar to Putative uncharacterized protein	PF04857	PTHR10797,PTHR10797:SF15	KOG0304	3.1.13.4	K12581	GO:GO:0005634	AT1G80780.3		Polynucleotidyl transferase, ribonuclease H-like superfamily protein	LOC_Os08g34170.1		CAF1 family ribonuclease containing protein, putative, expressed
Sobic.007G140400	Sb07g021600	Sobic.007G140400	similar to Putative uncharacterized protein	PF04857	PTHR15092,PTHR15092:SF28	KOG1990	3.1.13.4	K01148	GO:GO:0005634	AT3G25430.1		Polynucleotidyl transferase, ribonuclease H-like superfamily protein	LOC_Os08g34160.1		CAF1 family ribonuclease containing protein, putative, expressed
Sobic.007G140300	Sb07g021590	Sobic.007G140300	similar to Putative Dephospho-CoA kise	PF01121	PTHR10695	KOG3220	2.7.1.24	K00859	GO:GO:0015937,GO:GO:0005524,GO:GO:0004140	AT2G27490.1	ATCOAE	dephospho-CoA kise family	LOC_Os01g25880.1		dephospho-CoA kise, putative, expressed
Sobic.007G140200	v1.4_None	Sobic.007G140200		PF00061	PTHR10612,PTHR10612:SF19	KOG4824	1.14.13.90	K03098		AT5G58070.1	ATTIL,TIL	temperature-induced lipocalin	LOC_Os08g34150.1		OsTIL-2 Temperature-induced lipocalin-2, expressed
Sobic.007G140200	Sb07g021580	Sobic.007G140200		PF00061	PTHR10612,PTHR10612:SF19	KOG4824	1.14.13.90	K03098		AT5G58070.1	ATTIL,TIL	temperature-induced lipocalin	LOC_Os08g34150.1		OsTIL-2 Temperature-induced lipocalin-2, expressed
Sobic.007G140100	Sb07g021570	Sobic.007G140100	similar to Putative uncharacterized protein	PF02330	PTHR10826	KOG2536		K15414	GO:GO:0005759	AT1G15870.1		Mitochondrial glycoprotein family protein	LOC_Os08g34130.1		mitochondrial glycoprotein, putative, expressed
Sobic.007G140000	Sb07g021550	Sobic.007G140000	similar to Putative uncharacterized protein	PF07645,PF07714,PF13947	PTHR27005,PTHR27005:SF1		2.7.11.1		GO:GO:0005509,GO:GO:0006468,GO:GO:0004672,GO:GO:0030247	AT1G21270.1	WAK2	wall-associated kise 2	LOC_Os10g07556.1		wall-associated receptor kise-like 22 precursor, putative, expressed
Sobic.007G140000	Sb07g021550	Sobic.007G140000	similar to Putative uncharacterized protein	PF07645,PF13947,PF07714	PTHR27005,PTHR27005:SF1	KOG1187	2.7.11.1		GO:GO:0005509,GO:GO:0030247,GO:GO:0006468,GO:GO:0004672	AT1G21270.1	WAK2	wall-associated kise 2	LOC_Os10g07556.1		wall-associated receptor kise-like 22 precursor, putative, expressed
Sobic.007G139900	Sb07g021540	Sobic.007G139900	similar to Putative uncharacterized protein P0524F03.23	PF05910	PTHR31972,PTHR31972:SF14					AT5G11000.1		Plant protein of unknown function (DUF868)	LOC_Os08g34120.1		expressed protein
Sobic.007G139700	Sb07g021520	Sobic.007G139700	similar to Putative uncharacterized protein	PF03556	PTHR12281	KOG3077		K17824		AT1G15860.2		Domain of unknown function (DUF298)	LOC_Os08g34070.1		DCN1, putative, expressed
Sobic.007G139700	Sb07g021520	Sobic.007G139700	similar to Putative uncharacterized protein	PF03556	PTHR12281	KOG3077		K17824		AT1G15860.1		Domain of unknown function (DUF298)	LOC_Os08g34070.1		DCN1, putative, expressed
Sobic.007G139600	Sb07g021510	Sobic.007G139600	similar to Putative uncharacterized protein P0524F03.11	PF01852,PF07059	PTHR12136,PTHR12136:SF49				GO:GO:0008289	AT5G35180.2		Protein of unknown function (DUF1336)	LOC_Os08g34060.1		DUF1336 domain containing protein, expressed
Sobic.007G139500	Sb07g021500	Sobic.007G139500	similar to Putative diphosphate-fructose-6-phosphate 1-phosphotransferase	PF00365	PTHR13697,PTHR13697:SF20		2.7.1.11	K00850	GO:GO:0006096,GO:GO:0003872	AT2G22480.1	PFK5	phosphofructokise 5	LOC_Os08g34050.1		phosphofructokise, putative, expressed
Sobic.007G139400	Sb07g021490	Sobic.007G139400	weakly similar to Putative uncharacterized protein P0022B05.123	PF00646	PTHR32133,PTHR32133:SF134				GO:GO:0005515	AT5G03970.1		F-box associated ubiquitition effector family protein	LOC_Os07g02910.1		OsFBL33 - F-box domain and LRR containing protein, expressed
Sobic.007G139300	Sb07g021480	Sobic.007G139300	similar to Exostosin family-like protein	PF03016	PTHR11062,PTHR11062:SF99	KOG1021	2.4.2.41			AT1G74680.1		Exostosin family protein	LOC_Os08g34020.1		exostosin family domain containing protein, expressed
Sobic.007G139200	Sb07g021470	Sobic.007G139200	similar to Os08g0438400 protein	PF04770	PTHR31948,PTHR31948:SF14					AT1G69600.1	ATHB29,ZFHD1	zinc finger homeodomain 1	LOC_Os09g24820.1		ZF-HD protein dimerisation region containing protein, expressed
Sobic.007G139000	v1.4_None	Sobic.007G139000		PF04770	PTHR31948					AT3G28917.1	MIF2	mini zinc finger 2	LOC_Os09g29130.1		ZF-HD protein dimerisation region containing protein, expressed
Sobic.007G138800	Sb07g021420	Sobic.007G138800	similar to Putative uncharacterized protein	PF00249	PTHR10641,PTHR10641:SF624			K09422		AT3G28910.1	ATMYB30,MYB30	myb domain protein 30	LOC_Os08g33940.1		MYB family transcription factor, putative, expressed
Sobic.007G138700	Sb07g021410	Sobic.007G138700	similar to Ribosomal protein l34	PF01199	PTHR10759,PTHR10759:SF11	KOG1790		K02915	GO:GO:0006412,GO:GO:0005840,GO:GO:0005622,GO:GO:0003735	AT1G26880.1		Ribosomal protein L34e superfamily protein	LOC_Os09g24690.1		60S ribosomal protein L34, putative, expressed
Sobic.007G138300	Sb07g021390	Sobic.007G138300	similar to CAAX amino termil protease family-like protein	PF02517	PTHR10794,PTHR10794:SF48			K07052	GO:GO:0016020	AT1G14270.1		CAAX amino termil protease family protein	LOC_Os08g33900.1		CAAX amino termil protease family protein, putative, expressed
Sobic.007G138000	Sb07g021360	Sobic.007G138000	weakly similar to Zinc finger A20 and AN1 domain-containing stress-associated protein 12	PF01428,PF01754	PTHR10634,PTHR10634:SF35	KOG3173			GO:GO:0008270,GO:GO:0003677	AT2G36320.1		A20/AN1-like zinc finger family protein	LOC_Os08g33880.1		zinc finger A20 and AN1 domain-containing stress-associated protein, putative, expressed
Sobic.007G137900	Sb07g021350	Sobic.007G137900	similar to Putative ectonucleoside triphosphate diphosphohydrolase	PF01150	PTHR11782,PTHR11782:SF42	KOG1386	3.6.1.5	K01510	GO:GO:0016787	AT2G02970.1		GDA1/CD39 nucleoside phosphatase family protein	LOC_Os08g33850.2		nucleoside-triphosphatase, putative, expressed
Sobic.007G137800	Sb07g021340	Sobic.007G137800	similar to Pentatricopeptide (PPR) repeat-containing protein-like	PF14432,PF01535,PF13041	PTHR24015					AT3G47530.1		Pentatricopeptide repeat (PPR) superfamily protein	LOC_Os08g33700.1		pentatricopeptide, putative, expressed
Sobic.007G137700	Sb07g021330	Sobic.007G137700	similar to S-like Rse	PF00445	PTHR11240,PTHR11240:SF19	KOG1642	3.1.27.1	K01166	GO:GO:0033897,GO:GO:0003723	AT2G02990.1	ATRNS1,RNS1	ribonuclease 1	LOC_Os08g33710.1		ribonuclease T2 family domain containing protein, expressed
Sobic.007G137600	v1.4_None	Sobic.007G137600		PF01073,PF02866	PTHR11540,PTHR11540:SF14		1.1.1.37	K00026	GO:GO:0055114,GO:GO:0016616,GO:GO:0006694,GO:GO:0003854,GO:GO:0019752	AT3G47520.1	MDH	malate dehydrogese	LOC_Os08g33720.1		lactate/malate dehydrogese, putative, expressed
Sobic.007G137400	Sb07g021300	Sobic.007G137400		PF13632	PTHR32044,PTHR32044:SF21		2.4.1.32	K13680		AT5G03760.1	ATCSLA09,ATCSLA9,CSLA09,CSLA9,RAT4	Nucleotide-diphospho-sugar transferases superfamily protein	LOC_Os08g33740.1		CSLA11 - cellulose synthase-like family A, expressed
Sobic.007G137350	v1.4_None	v2.1_None		PF00400,PF09384	PTHR19924,PTHR19924:SF26	KOG0310		K14549	GO:GO:0005515,GO:GO:0006364,GO:GO:0005730	AT2G47990.1	EDA13,EDA19,SWA1	transducin family protein / WD-40 repeat family protein	LOC_Os07g12320.1		WD domain, G-beta repeat domain containing protein, expressed
Sobic.007G137300	Sb07g021290	Sobic.007G137300	weakly similar to Putative uncharacterized protein	PF00249,PF14379	PTHR31499,PTHR31499:SF11					AT3G04030.3		Homeodomain-like superfamily protein	LOC_Os08g33750.1		myb-like D-binding domain containing protein, expressed
Sobic.007G137101	v1.4_None	v2.1_None		PF13921	PTHR10641,PTHR10641:SF645			K09422		AT1G69560.1	ATMYB105,LOF2,MYB105	myb domain protein 105	LOC_Os08g33800.1		MYB family transcription factor, putative, expressed
Sobic.007G137100	v1.4_None	Sobic.007G137100
Sobic.007G137000	Sb07g021270	Sobic.007G137000			PTHR12561,PTHR12561:SF9					AT3G29010.1		Biotin/lipoate A/B protein ligase family	LOC_Os08g33810.1		lipoate protein ligase, putative, expressed
Sobic.007G137000	v1.4_None	Sobic.007G137000			PTHR12561,PTHR12561:SF9					AT3G29010.1		Biotin/lipoate A/B protein ligase family	LOC_Os08g33810.1		lipoate protein ligase, putative, expressed
Sobic.007G136900	Sb07g021260	Sobic.007G136900	similar to Chlorophyll a/b-binding protein presursor	PF00504	PTHR21649,PTHR21649:SF4			K08910	GO:GO:0016020,GO:GO:0009765	AT3G47470.1	CAB4,LHCA4	light-harvesting chlorophyll-protein complex I subunit A4	LOC_Os08g33820.1		chlorophyll A-B binding protein, putative, expressed
Sobic.007G136800	Sb07g021250	Sobic.007G136800	similar to Putative polypyrimidine tract-binding protein homolog	PF13893,PF00076	PTHR24012,PTHR24012:SF386	KOG1190		K14948	GO:GO:0003676	AT3G01150.1	ATPTB1,PTB,PTB1	polypyrimidine tract-binding protein 1	LOC_Os08g33830.1		polypyrimidine tract-binding protein, putative, expressed
Sobic.007G136700	Sb07g021240	Sobic.007G136700	similar to Putative uncharacterized protein P0431A03.22	PF06127	PTHR28026,PTHR28026:SF5	KOG3292				AT1G74440.1		Protein of unknown function (DUF962)	LOC_Os08g33680.1		YGL010w, putative, expressed
Sobic.007G136600	Sb07g021230	Sobic.007G136600	similar to SET-domain transcriptiol regulator-like protein		PTHR35279,PTHR35279:SF1					AT1G26761.1		Arabise/levansucrase/invertase	LOC_Os08g33650.2		SET domain-containing protein, putative, expressed
Sobic.007G136500	Sb07g021210	Sobic.007G136500		PF00249	PTHR10641,PTHR10641:SF546			K09422		AT3G01140.1	AtMYB106,MYB106,NOK	myb domain protein 106	LOC_Os08g33660.1		MYB family transcription factor, putative, expressed
Sobic.007G136500	v1.4_None	Sobic.007G136500		PF00249	PTHR10641,PTHR10641:SF546			K09422		AT3G01140.1	AtMYB106,MYB106,NOK	myb domain protein 106	LOC_Os08g33660.1		MYB family transcription factor, putative, expressed
Sobic.007G136400	v1.4_None	Sobic.007G136400
Sobic.007G136200	Sb07g021190	Sobic.007G136200	similar to Putative uncharacterized protein P0431A03.17		PTHR35100,PTHR35100:SF1					AT1G23110.2			LOC_Os08g33640.2		expressed protein
Sobic.007G136100	Sb07g021180	Sobic.007G136100	similar to F24J5.11 protein	PF01169	PTHR12608	KOG2881			GO:GO:0016020	AT1G68650.1		Uncharacterized protein family (UPF0016)	LOC_Os08g33630.1		uncharacterized protein family UPF0016 domain containing protein, expressed
Sobic.007G135900	Sb07g021170	Sobic.007G135900	similar to D-binding protein-like	PF00010	PTHR12565,PTHR12565:SF100				GO:GO:0046983	AT1G68810.1		basic helix-loop-helix (bHLH) D-binding superfamily protein	LOC_Os08g33590.1		basic helix-loop-helix, putative, expressed
Sobic.007G135800	Sb07g021160	Sobic.007G135800	similar to Putative uncharacterized protein	PF02617	PTHR33473,PTHR33473:SF4			K06891	GO:GO:0030163	AT1G68660.1		Ribosomal protein L12/ ATP-dependent Clp protease adaptor protein ClpS family protein	LOC_Os08g33540.1		ATP-dependent Clp protease adaptor protein ClpS containing protein, expressed
Sobic.007G135400	v1.4_None	Sobic.007G135400			PTHR10110,PTHR10110:SF101				GO:GO:0016021,GO:GO:0015299,GO:GO:0006812,GO:GO:0055075,GO:GO:0009651,GO:GO:0006814,GO:GO:0005886,GO:GO:0005774	AT5G55470.1	ATNHX3,NHX3	+/H+ (sodium hydrogen) exchanger 3	LOC_Os06g21360.1		transporter, monovalent cation:proton antiporter-2 family, putative, expressed
Sobic.007G135301	v1.4_None	v2.1_None		PF01486,PF00319	PTHR11945,PTHR11945:SF193	KOG0014			GO:GO:0006355,GO:GO:0005634,GO:GO:0003700,GO:GO:0046983,GO:GO:0003677	AT3G57230.1	AGL16	AGAMOUS-like 16	LOC_Os02g36924.1		OsMADS27 - MADS-box family gene with MIKCc type-box, expressed
Sobic.007G135100	v1.4_None	Sobic.007G135100
Sobic.007G135000	Sb07g021090	Sobic.007G135000	similar to H0107B07.6 protein	PF00201	PTHR11926,PTHR11926:SF218	KOG1192	2.4.1.324		GO:GO:0016758,GO:GO:0008152	AT1G22360.1	AtUGT85A2,UGT85A2	UDP-glucosyl transferase 85A2	LOC_Os08g31200.1		cytokinin-O-glucosyltransferase 2, putative, expressed
Sobic.007G134900	Sb07g021080	Sobic.007G134900	similar to Os08g0431500 protein	PF10785	PTHR34062		1.6.5.3			AT4G16450.1			LOC_Os08g33460.1		expressed protein
Sobic.007G134800	Sb07g021070	Sobic.007G134800	similar to Putative uncharacterized protein	PF02817,PF00364,PF00198	PTHR23151,PTHR23151:SF67	KOG0557	2.3.1.12	K00627	GO:GO:0016746,GO:GO:0008152	AT3G25860.1	LTA2,PLE2	2-oxoacid dehydrogeses acyltransferase family protein	LOC_Os08g33440.1		2-oxo acid dehydrogeses acyltransferase domain containing protein, expressed
Sobic.007G134600	Sb07g021050	Sobic.007G134600	similar to Os08g0431100 protein	PF01426,PF05641	PTHR31917,PTHR31917:SF9		2.1.1.37		GO:GO:0003682	AT1G68580.2		agenet domain-containing protein / bromo-adjacent homology (BAH) domain-containing protein	LOC_Os08g33420.1		agenet domain containing protein, expressed
Sobic.007G134400	Sb07g021020	Sobic.007G134400	similar to Putative UVB-resistance protein UVR8	PF00415	PTHR22870,PTHR22870:SF206	KOG1427				AT5G16040.1		Regulator of chromosome condensation (RCC1) family protein	LOC_Os08g33390.1		Regulator of chromosome condensation domain containing protein, expressed
Sobic.007G134300	v1.4_None	Sobic.007G134300
Sobic.007G134260	v1.4_None	v2.1_None
Sobic.007G134180	v1.4_None	v2.1_None		PF00304
Sobic.007G134100	Sb07g021000	Sobic.007G134100	similar to Putative uncharacterized protein	PF14159	PTHR33222,PTHR33222:SF8					AT4G01150.1			LOC_Os08g33380.2		expressed protein
Sobic.007G134000	Sb07g020990	Sobic.007G134000	similar to 14-3-3-like protein GF14-C	PF00244	PTHR18860,PTHR18860:SF27	KOG0841		K06630	GO:GO:0019904	AT3G02520.1	GF14 NU,GRF7	general regulatory factor 7	LOC_Os08g33370.2		14-3-3 protein, putative, expressed
Sobic.007G134000	Sb07g020990	Sobic.007G134000	similar to 14-3-3-like protein GF14-C	PF00244	PTHR18860,PTHR18860:SF27	KOG0841		K06630	GO:GO:0019904	AT3G02520.1	GF14 NU,GRF7	general regulatory factor 7	LOC_Os08g33370.1		14-3-3 protein, putative, expressed
Sobic.007G133900	Sb07g020980	Sobic.007G133900	similar to Terpene synthase 7	PF01397,PF03936	PTHR31225,PTHR31225:SF19		4.2.3.104		GO:GO:0016829,GO:GO:0010333,GO:GO:0008152,GO:GO:0000287	AT5G23960.2	ATTPS21,TPS21	terpene synthase 21	LOC_Os07g11790.1		terpene synthase, putative, expressed
Sobic.007G133700	Sb07g020950	Sobic.007G133700			PTHR34536,PTHR34536:SF2					AT5G52530.2		dentin sialophosphoprotein-related	LOC_Os08g33320.1		expressed protein
Sobic.007G133400	Sb07g020936	Sobic.007G133400		PF14009	PTHR33148,PTHR33148:SF1					AT5G37840.1			LOC_Os08g33210.1		expressed protein
Sobic.007G133400	v1.4_None	Sobic.007G133400		PF14009	PTHR33148,PTHR33148:SF1					AT5G37840.1			LOC_Os08g33210.1		expressed protein
Sobic.007G133000	Sb07g020930	Sobic.007G133000	similar to FYVE finger-containing phosphoinositide kise-like	PF00118,PF01504	PTHR11353,PTHR11353:SF79		2.7.1.150	K00921	GO:GO:0005524,GO:GO:0046488,GO:GO:0016307	AT3G14270.1	FAB1B	phosphatidylinositol-4-phosphate 5-kise family protein	LOC_Os08g33200.1		1-phosphatidylinositol-4-phosphate 5-kise/ zinc ion binding protein, putative, expressed
Sobic.007G132900	Sb07g020920	Sobic.007G132900	similar to High mobility group I/Y-2	PF00538	PTHR11467,PTHR11467:SF43				GO:GO:0006334,GO:GO:0005634,GO:GO:0003677,GO:GO:0000786	AT1G14900.1	HMGA	high mobility group A	LOC_Os08g33190.1		linker histone H1 and H5 family protein, expressed
Sobic.007G132700	Sb07g020910	Sobic.007G132700	weakly similar to Putative uncharacterized protein	PF09425,PF06200	PTHR33077,PTHR33077:SF18			K13464		AT3G17860.1	JAI3,JAZ3,TIFY6B	jasmote-zim-domain protein 3	LOC_Os08g33160.1		ZIM motif family protein, expressed
Sobic.007G132650	v1.4_None	v2.1_None
Sobic.007G132600	Sb07g020880	Sobic.007G132600		PF00249	PTHR10641,PTHR10641:SF503	KOG0048				AT1G66230.1	AtMYB20,MYB20	myb domain protein 20	LOC_Os09g23620.1		MYB family transcription factor, putative, expressed
Sobic.007G132500	Sb07g020870	Sobic.007G132500	similar to F-box protein family-like protein		PTHR24006					AT2G01620.1	MEE11	RNI-like superfamily protein	LOC_Os08g33140.1		F-box domain containing protein, expressed
Sobic.007G132400	Sb07g020860	Sobic.007G132400	similar to Putative transcriptiol coactivator	PF00076	PTHR19965,PTHR19965:SF33			K12881	GO:GO:0003676	AT5G37720.1	ALY4	ALWAYS EARLY 4	LOC_Os08g33120.1		R recognition motif containing protein, putative, expressed
Sobic.007G132200	Sb07g020840	Sobic.007G132200	similar to Putative xeroderma pigmentosum group C protein	PF10404,PF10403,PF10405,PF03835	PTHR12135,PTHR12135:SF0	KOG2179		K10838	GO:GO:0003677,GO:GO:0006289,GO:GO:0005634,GO:GO:0003684	AT5G16630.1	ATRAD4,RAD4	D repair protein Rad4 family	LOC_Os08g33082.1		D-repair protein complementing XP-C cells, putative, expressed
Sobic.007G132100	Sb07g020830	Sobic.007G132100	similar to Putative myrosise	PF08217	PTHR13056	KOG2622				AT1G80910.1		Protein of unknown function (DUF1712)	LOC_Os08g33076.1		myrosise precursor, putative, expressed
Sobic.007G132000	Sb07g020820	Sobic.007G132000		PF00249	PTHR31496,PTHR31496:SF8					AT1G32240.1	KAN2	Homeodomain-like superfamily protein	LOC_Os08g33050.1		MYB family transcription factor, putative, expressed
Sobic.007G132000	Sb07g020820	Sobic.007G132000		PF00249	PTHR31496,PTHR31496:SF8					AT5G16560.1	KAN,KAN1	Homeodomain-like superfamily protein	LOC_Os08g33050.1		MYB family transcription factor, putative, expressed
Sobic.007G131900	Sb07g020770	Sobic.007G131900	similar to Putative uncharacterized protein		PTHR35508,PTHR35508:SF1					AT5G16550.1			LOC_Os08g32980.1		expressed protein
Sobic.007G131700	Sb07g020750	Sobic.007G131700	similar to Inositol polyphosphate-5-phosphatase-like	PF03372	PTHR11200,PTHR11200:SF147	KOG0565	3.1.3.56			AT1G05470.1	CVP2	Dse I-like superfamily protein	LOC_Os09g23140.1		endonuclease/exonuclease/phosphatase family domain containing protein, expressed
Sobic.007G131600	Sb07g020740	Sobic.007G131600	similar to Inositol polyphosphate-5-phosphatase-like	PF03372	PTHR11200,PTHR11200:SF147	KOG0565				AT2G01900.1		Dse I-like superfamily protein	LOC_Os09g23140.1		endonuclease/exonuclease/phosphatase family domain containing protein, expressed
Sobic.007G131300	Sb07g020700	Sobic.007G131300	similar to Endoglucase 21 precursor	PF00759	PTHR22298,PTHR22298:SF35		3.2.1.4		GO:GO:0005975,GO:GO:0004553	AT2G32990.1	AtGH9B8,GH9B8	glycosyl hydrolase 9B8	LOC_Os08g32940.1		endoglucase, putative, expressed
Sobic.007G131200	Sb07g020690	Sobic.007G131200	similar to Putative uncharacterized protein	PF02341	PTHR33791,PTHR33791:SF1					AT4G04330.1		Chaperonin-like RbcX protein	LOC_Os08g32930.1		expressed protein
Sobic.007G131100	Sb07g020680	Sobic.007G131100	similar to Putative uncharacterized protein	PF02373	PTHR12549,PTHR12549:SF15			K15601		AT1G11950.1		Transcription factor jumonji (jmjC) domain-containing protein	LOC_Os03g31594.1		jmjC domain containing protein, expressed
Sobic.007G131000	Sb07g020670	Sobic.007G131000		PF01926,PF00169,PF01031	PTHR11566,PTHR11566:SF83	KOG0446	3.6.5.5	K01528	GO:GO:0005525	AT1G59610.1	ADL3,CF1,DL3,DRP2B	dymin-like 3	LOC_Os08g32920.1		dymin-2B, putative, expressed
Sobic.007G131000	Sb07g020670	Sobic.007G131000		PF01926,PF00169,PF01031	PTHR11566,PTHR11566:SF83	KOG0446	3.6.5.5		GO:GO:0005525	AT1G59610.1	ADL3,CF1,DL3,DRP2B	dymin-like 3	LOC_Os08g32920.1		dymin-2B, putative, expressed
Sobic.007G130900	v1.4_None	Sobic.007G130900			PTHR31354,PTHR31354:SF4					AT1G70160.1			LOC_Os08g32910.1		expressed protein
Sobic.007G130900	Sb07g020660	Sobic.007G130900			PTHR31354,PTHR31354:SF4					AT1G70160.1			LOC_Os08g32910.1		expressed protein
Sobic.007G130800	Sb07g020650	Sobic.007G130800	similar to Betaine aldehyde dehydrogese	PF00171	PTHR11699,PTHR11699:SF187		1.2.1.8		GO:GO:0055114,GO:GO:0016491,GO:GO:0008152	AT3G48170.1	ALDH10A9	aldehyde dehydrogese 10A9	LOC_Os08g32870.1		aldehyde dehydrogese, putative, expressed
Sobic.007G130800	Sb07g020650	Sobic.007G130800	similar to Betaine aldehyde dehydrogese	PF00171	PTHR11699,PTHR11699:SF187		1.2.1.8	K00130	GO:GO:0055114,GO:GO:0016491,GO:GO:0008152	AT1G74920.1	ALDH10A8	aldehyde dehydrogese 10A8	LOC_Os08g32870.1		aldehyde dehydrogese, putative, expressed
Sobic.007G130701	v1.4_None	v2.1_None
Sobic.007G130600	Sb07g020640	Sobic.007G130600	similar to Putative uncharacterized protein	PF01039	PTHR22855,PTHR22855:SF13		6.4.1.4	K01969		AT4G34030.1	MCCB	3-methylcrotonyl-CoA carboxylase	LOC_Os08g32850.1		methylcrotonoyl-CoA carboxylase beta chain, mitochondrial precursor, putative, expressed
Sobic.007G130500	Sb07g020630	Sobic.007G130500	similar to Putative uncharacterized protein	PF01545	PTHR11562,PTHR11562:SF13	KOG1484		K14692	GO:GO:0055085,GO:GO:0016021,GO:GO:0008324,GO:GO:0006812	AT2G04620.1		Cation efflux family protein	LOC_Os05g03780.1		cation efflux family protein, putative, expressed
Sobic.007G130400	v1.4_None	Sobic.007G130400		PF05834	PTHR32098,PTHR32098:SF5		5.5.1.19		GO:GO:0016705,GO:GO:0016117	AT2G32640.1		Lycopene beta/epsilon cyclase protein	LOC_Os08g32630.1		FAD dependent oxidoreductase, putative, expressed
Sobic.007G130400	v1.4_None	Sobic.007G130400			PTHR32098,PTHR32098:SF5		5.5.1.19			AT2G32640.1		Lycopene beta/epsilon cyclase protein	LOC_Os08g32630.1		FAD dependent oxidoreductase, putative, expressed
Sobic.007G130300	Sb07g020610	Sobic.007G130300	similar to Receptor like protein	PF00628,PF01426	PTHR12505				GO:GO:0005515,GO:GO:0003682	AT4G22140.2	EBS	PHD finger family protein / bromo-adjacent homology (BAH) domain-containing protein	LOC_Os08g32620.1		ES43 protein, putative, expressed
Sobic.007G130200	v1.4_None	Sobic.007G130200											LOC_Os01g44200.1		retrotransposon protein, putative, unclassified, expressed			Sobic.002G262500
Sobic.007G130200	v1.4_None	Sobic.007G130200																Sobic.002G262500
Sobic.007G130100	Sb07g020590	Sobic.007G130100	weakly similar to Arm repeat-containing protein-like	PF00514,PF04564	PTHR23315,PTHR23315:SF93				GO:GO:0005515,GO:GO:0016567,GO:GO:0004842	AT5G62560.1		RING/U-box superfamily protein with ARM repeat domain	LOC_Os09g21740.1		armadillo/beta-catenin repeat family protein, putative, expressed
Sobic.007G130000	Sb07g020580	Sobic.007G130000		PF00069	PTHR24361,PTHR24361:SF315	KOG0198	2.7.11.25		GO:GO:0006468,GO:GO:0005524,GO:GO:0004672	AT3G06030.1	ANP3,MAPKKK12,NP3	NPK1-related protein kise 3	LOC_Os08g32600.1		STE_MEKK_ste11_MAP3K.21 - STE kises include homologs to sterile 7, sterile 11 and sterile 20 from yeast, expressed
Sobic.007G129900	Sb07g020570	Sobic.007G129900	weakly similar to Putative uncharacterized protein OSJNBa0077M12.112		PTHR11439,PTHR11439:SF161					AT4G00980.1		zinc knuckle (CCHC-type) family protein	LOC_Os08g32560.1		expressed protein
Sobic.007G129201	Sb07g020520	Sobic.007G129200		PF14009	PTHR33413,PTHR33413:SF3					AT5G62900.1			LOC_Os08g32520.1		expressed protein
Sobic.007G129000	Sb07g020510	Sobic.007G129000	similar to Putative permease	PF00860	PTHR11119,PTHR11119:SF41				GO:GO:0055085,GO:GO:0016020,GO:GO:0006810,GO:GO:0005215	AT5G62890.2		Xanthine/uracil permease family protein	LOC_Os08g32500.1		nucleobase-ascorbate transporter, putative, expressed
Sobic.007G128900	v1.4_None	Sobic.007G128900		PF14303	PTHR11260,PTHR11260:SF248		2.5.1.18			AT1G66235.1			LOC_Os10g24040.1		transposon protein, putative, Pong sub-class, expressed
Sobic.007G128800	v1.4_None	Sobic.007G128800
Sobic.007G128600	v1.4_None	Sobic.007G128600		PF00931	PTHR23155,PTHR23155:SF625	KOG4658			GO:GO:0043531	AT3G14470.1		NB-ARC domain-containing disease resistance protein	LOC_Os11g24170.1		CC-NBS-LRR protein, putative, expressed
Sobic.007G128500	Sb07g020490	Sobic.007G128500	Predicted protein										LOC_Os08g32420.1		expressed protein
Sobic.007G128400	Sb07g020480	Sobic.007G128400											LOC_Os08g32420.1		expressed protein
Sobic.007G128200	Sb07g020440	Sobic.007G128200	Predicted protein										LOC_Os08g32330.1		expressed protein
Sobic.007G128100	v1.4_None	Sobic.007G128100											LOC_Os08g32420.1		expressed protein
Sobic.007G128100	Sb07g020430	Sobic.007G128100											LOC_Os08g32420.1		expressed protein
Sobic.007G128000	Sb07g020420	Sobic.007G128000	similar to P450	PF00067	PTHR24298,PTHR24298:SF123	KOG0156	1.14.13.89		GO:GO:0055114,GO:GO:0020037,GO:GO:0016705,GO:GO:0005506	AT4G37330.1	CYP81D4	cytochrome P450, family 81, subfamily D, polypeptide 4	LOC_Os03g55240.1		cytochrome P450, putative, expressed
Sobic.007G127950	v1.4_None	v2.1_None
Sobic.007G127800	Sb07g020410	Sobic.007G127800	Predicted protein	PF02042	PTHR32002					AT4G35590.1		RWP-RK domain-containing protein	LOC_Os02g20530.1		expressed protein
Sobic.007G127600	Sb07g020400	Sobic.007G127600	similar to Os02g0653400 protein	PF02458	PTHR31642,PTHR31642:SF48		2.3.1.99,2.3.1.133		GO:GO:0016747	AT5G02890.1		HXXXD-type acyl-transferase family protein	LOC_Os02g43670.1		transferase family protein, putative, expressed
Sobic.007G127100	Sb07g020370	Sobic.007G127100	similar to Putative 2-oxoglutarate-dependent dioxygese	PF03171	PTHR10209,PTHR10209:SF163	KOG0143			GO:GO:0055114,GO:GO:0016491	AT1G52820.1		2-oxoglutarate (2OG) and Fe(II)-dependent oxygese superfamily protein	LOC_Os08g32170.1		oxidoreductase, 2OG-FeII oxygese domain containing protein, putative, expressed
Sobic.007G126900	Sb07g020350	Sobic.007G126900	similar to Putative uncharacterized protein	PF11833	PTHR33372,PTHR33372:SF3					AT5G23040.1	CDF1	Protein of unknown function (DUF3353)	LOC_Os08g32130.2		heat shock protein DJ, putative, expressed
Sobic.007G126800	Sb07g020340	Sobic.007G126800	similar to Putative uncharacterized protein		PTHR34563,PTHR34563:SF1								LOC_Os08g32120.1		expressed protein
Sobic.007G126600	Sb07g020335	Sobic.007G126600		PF00076,PF01480	PTHR18806,PTHR18806:SF4	KOG2253		K12822	GO:GO:0003676,GO:GO:0006397	AT1G60200.1		splicing factor PWI domain-containing protein / R recognition motif (RRM)-containing protein	LOC_Os08g32100.1		transposon protein, putative, CACTA, En/Spm sub-class, expressed
Sobic.007G126500	R binding	helicases		PF08147,PF00271,PF00270	PTHR24031,PTHR24031:SF292		3.6.4.13	K14808	GO:GO:0016818,GO:GO:0005634,GO:GO:0005524,GO:GO:0003723,GO:GO:0003676	AT1G77030.1		hydrolases, acting on acid anhydrides, in phosphorus-containing anhydrides	ATP-dependent helicases	nucleic acid binding	ATP binding
Sobic.007G126500	R binding	helicases		PF08147,PF00271,PF00270	PTHR24031,PTHR24031:SF292		3.6.4.13	K14808	GO:GO:0016818,GO:GO:0005634,GO:GO:0005524,GO:GO:0003723,GO:GO:0003676	AT1G77030.1		hydrolases, acting on acid anhydrides, in phosphorus-containing anhydrides	ATP-dependent helicases	nucleic acid binding	ATP binding
Sobic.007G126400	Sb07g020300	Sobic.007G126400	similar to Homeodomain leucine zipper protein	PF02183	PTHR24326,PTHR24326:SF188				GO:GO:0043565,GO:GO:0006355,GO:GO:0003700	AT3G01470.1	ATHB-1,ATHB1,HAT5,HB-1,HD-ZIP-1	homeobox 1	LOC_Os08g32080.1		CPuORF27 - conserved peptide uORF-containing transcript, expressed
Sobic.007G126400	Sb07g020300	Sobic.007G126400	similar to Homeodomain leucine zipper protein	PF02183,PF00046	PTHR24326,PTHR24326:SF188			K09338	GO:GO:0043565,GO:GO:0006355,GO:GO:0003700,GO:GO:0003677	AT3G01470.1	ATHB-1,ATHB1,HAT5,HB-1,HD-ZIP-1	homeobox 1	LOC_Os08g32085.1		expressed protein
Sobic.007G126300	v1.4_None	Sobic.007G126300		PF00514,PF04564	PTHR23315,PTHR23315:SF116		6.3.2.19		GO:GO:0005515,GO:GO:0016567,GO:GO:0004842	AT1G60190.1		ARM repeat superfamily protein	LOC_Os08g32060.1		spotted leaf 11, putative, expressed
Sobic.007G126300	Sb07g020290	Sobic.007G126300		PF00514,PF04564	PTHR23315,PTHR23315:SF116		6.3.2.19		GO:GO:0005515,GO:GO:0016567,GO:GO:0004842	AT1G60190.1		ARM repeat superfamily protein	LOC_Os08g32060.1		spotted leaf 11, putative, expressed
Sobic.007G126200	Sb07g020280	Sobic.007G126200	similar to Chromosome chr5 scaffold_2, whole genome shotgun sequence	PF00085	PTHR12052,PTHR12052:SF6	KOG3414		K12859	GO:GO:0045454,GO:GO:0005681,GO:GO:0000398	AT5G08290.1	YLS8	mR splicing factor, thioredoxin-like U5 snRNP	LOC_Os07g10256.1		mitosis protein dim1, putative, expressed
Sobic.007G126200	Sb07g020280	Sobic.007G126200	similar to Chromosome chr5 scaffold_2, whole genome shotgun sequence	PF02966	PTHR12052	KOG3414		K12859	GO:GO:0005681,GO:GO:0000398	AT5G08290.1	YLS8	mR splicing factor, thioredoxin-like U5 snRNP	LOC_Os07g10256.1		mitosis protein dim1, putative, expressed
Sobic.007G126100	Sb07g020270	Sobic.007G126100	similar to Putative trehalose-6-phosphate synthase	PF02358,PF00982	PTHR10788,PTHR10788:SF14		2.4.1.15,3.1.3.12	K16055	GO:GO:0005992,GO:GO:0003824	AT1G60140.1	ATTPS10,TPS10	trehalose phosphate synthase	LOC_Os08g31980.1		trehalose-6-phosphate synthase, putative, expressed
Sobic.007G126000	v1.4_None	Sobic.007G126000
Sobic.007G125900	Sb07g020260	Sobic.007G125900	similar to Putative uncharacterized protein	PF07714	PTHR23257,PTHR23257:SF419	KOG0192	2.7.11.1		GO:GO:0006468,GO:GO:0004672	AT5G58950.1		Protein kise superfamily protein	LOC_Os01g54350.1		protein kise domain containing protein, expressed
Sobic.007G125700	Sb07g020240	Sobic.007G125700	weakly similar to Putative uncharacterized protein		PTHR13833,PTHR13833:SF55					AT1G23890.2		NHL domain-containing protein	LOC_Os08g31970.1		NHL repeat-containing protein, putative, expressed
Sobic.007G125600	Sb07g020230	Sobic.007G125600	similar to Os08g0414500 protein		PTHR33124,PTHR33124:SF1					AT5G57780.1			LOC_Os08g31950.1		expressed protein
Sobic.007G125500	Sb07g020220	Sobic.007G125500	similar to Putative uncharacterized protein OSJNBa0007M04.37		PTHR34464					AT4G38060.2			LOC_Os08g31940.1		expressed protein
Sobic.007G125300	Sb07g020200	Sobic.007G125300	similar to Putative uncharacterized protein OSJNBa0007M04.36	PF13639,PF12738	PTHR13561,PTHR13561:SF26				GO:GO:0008270,GO:GO:0005515	AT1G67180.1		zinc finger (C3HC4-type RING finger) family protein / BRCT domain-containing protein	LOC_Os08g31930.1		BRCA1 C Terminus domain containing protein, expressed
Sobic.007G125000	Sb07g020170	Sobic.007G125000	similar to Adenosine 5'-phosphosulfate reductase 5	PF00085	PTHR18929,PTHR18929:SF113				GO:GO:0045454	AT1G34780.1	APRL4,ATAPRL4	APR-like 4	LOC_Os08g31814.2		OsAPRL4 adenosine 5\'-phosphosulfate reductase-like OsAPRL4, expressed
Sobic.007G125000	Sb07g020170	Sobic.007G125000	similar to Adenosine 5'-phosphosulfate reductase 5	PF00085	PTHR18929,PTHR18929:SF113				GO:GO:0045454	AT1G34780.1	APRL4,ATAPRL4	APR-like 4	LOC_Os08g31814.1		OsAPRL4 adenosine 5\'-phosphosulfate reductase-like OsAPRL4, expressed
Sobic.007G124800	v1.4_None	Sobic.007G124800		PF00931	PTHR23155,PTHR23155:SF484	KOG4658			GO:GO:0043531	AT3G07040.1	RPM1,RPS3	NB-ARC domain-containing disease resistance protein	LOC_Os08g31780.1		MLA1, putative, expressed
Sobic.007G124800	v1.4_None	Sobic.007G124800		PF00931	PTHR23155,PTHR23155:SF484				GO:GO:0043531	AT3G07040.1	RPM1,RPS3	NB-ARC domain-containing disease resistance protein	LOC_Os08g31780.1		MLA1, putative, expressed
Sobic.007G124500	Sb07g020130	Sobic.007G124500	similar to Os08g0411200 protein	PF08241	PTHR10108,PTHR10108:SF702		2.1.1.41		GO:GO:0008168,GO:GO:0008152	AT1G78140.1		S-adenosyl-L-methionine-dependent methyltransferases superfamily protein	LOC_Os08g31750.1		methyltransferase, putative, expressed
Sobic.007G124400	Sb07g020120	Sobic.007G124400	similar to Transporter-like protein	PF00083	PTHR23505,PTHR23505:SF10	KOG1330			GO:GO:0055085,GO:GO:0022857,GO:GO:0016021	AT5G10190.1		Major facilitator superfamily protein	LOC_Os08g31700.1		UNE2, putative, expressed
Sobic.007G124301	v1.4_None	v2.1_None		PF05678	PTHR33179,PTHR33179:SF4					AT4G39720.1		VQ motif-containing protein	LOC_Os08g31660.1		VQ domain containing protein, putative, expressed
Sobic.007G124200	Sb07g020100	Sobic.007G124200	similar to Putative uncharacterized protein	PF02358	PTHR10788,PTHR10788:SF36		3.1.3.12	K01087	GO:GO:0005992,GO:GO:0003824	AT5G65140.1		Haloacid dehalogese-like hydrolase (HAD) superfamily protein	LOC_Os08g31630.1		uncharacterized glycosyl hydrolase Rv2006/MT2062, putative, expressed
Sobic.007G124100	Sb07g020090	Sobic.007G124100	similar to DRE binding factor 1	PF00847	PTHR31657,PTHR31657:SF5			K09286	GO:GO:0006355,GO:GO:0003700	AT4G39780.1		Integrase-type D-binding superfamily protein	LOC_Os08g31580.1		ethylene-responsive transcription factor, putative, expressed
Sobic.007G124000	v1.4_None	Sobic.007G124000			PTHR12298,PTHR12298:SF26					AT4G02220.1		zinc finger (MYND type) family protein / programmed cell death 2 C-termil domain-containing protein	LOC_Os03g18830.2		programmed cell death protein 2, putative, expressed
Sobic.007G123900	Sb07g020080	Sobic.007G123900	similar to Putative Trp-Asp repeat protein	PF00400	PTHR22847,PTHR22847:SF453	KOG4532			GO:GO:0005515	AT1G78070.1		Transducin/WD40 repeat-like superfamily protein	LOC_Os08g31560.1		WD-40 repeat family protein, putative, expressed
Sobic.007G123800	Sb07g020070	Sobic.007G123800	similar to Putative uncharacterized protein	PF04570	PTHR33059,PTHR33059:SF9					AT1G78020.1		Protein of unknown function (DUF581)	LOC_Os08g31510.1		DUF581 domain containing protein, expressed
Sobic.007G123600	Sb07g020060	Sobic.007G123600	similar to Putative tR modification GTPase trmE	PF01926,PF10396,PF12631	PTHR11649,PTHR11649:SF56	KOG1191		K03650	GO:GO:0005525	AT1G78010.1		tR modification GTPase, putative	LOC_Os08g31460.1		GTPase of unknown function domain containing protein, putative, expressed
Sobic.007G123500		sulfate transporter, putative, expressed	similar to Chromosome chr18 scaffold_1, whole genome shotgun sequence	PF01740,PF00916	PTHR11814,PTHR11814:SF65			K17470	GO:GO:0016021,GO:GO:0015116,GO:GO:0008272,GO:GO:0055085,GO:GO:0016020,GO:GO:0008271,GO:GO:0005886	AT1G22150.1	SULTR1	3	sulfate transporter 1	3	LOC_Os08g31410.3
Sobic.007G123500		sulfate transporter, putative, expressed	similar to Chromosome chr18 scaffold_1, whole genome shotgun sequence	PF01740,PF00916	PTHR11814,PTHR11814:SF65	KOG0236			GO:GO:0016021,GO:GO:0015116,GO:GO:0008272,GO:GO:0055085,GO:GO:0016020,GO:GO:0008271,GO:GO:0005886	AT4G08620.1	SULTR1	1	sulphate transporter 1	1	LOC_Os08g31410.5
Sobic.007G123500		sulfate transporter, putative, expressed	similar to Chromosome chr18 scaffold_1, whole genome shotgun sequence	PF01740,PF00916	PTHR11814,PTHR11814:SF65			K17470	GO:GO:0016021,GO:GO:0015116,GO:GO:0008272,GO:GO:0055085,GO:GO:0016020,GO:GO:0008271,GO:GO:0005886	AT1G22150.1	SULTR1	3	sulfate transporter 1	3	LOC_Os08g31410.7
Sobic.007G123500		sulfate transporter, putative, expressed	similar to Chromosome chr18 scaffold_1, whole genome shotgun sequence	PF01740,PF00916	PTHR11814,PTHR11814:SF65	KOG0236			GO:GO:0016021,GO:GO:0015116,GO:GO:0008272,GO:GO:0055085,GO:GO:0016020,GO:GO:0008271,GO:GO:0005886	AT4G08620.1	SULTR1	1	sulphate transporter 1	1	LOC_Os08g31410.7
Sobic.007G123500		sulfate transporter, putative, expressed	similar to Chromosome chr18 scaffold_1, whole genome shotgun sequence	PF01740,PF00916	PTHR11814,PTHR11814:SF65			K17470	GO:GO:0016021,GO:GO:0015116,GO:GO:0008272,GO:GO:0055085,GO:GO:0016020,GO:GO:0008271,GO:GO:0005886	AT1G22150.1	SULTR1	3	sulfate transporter 1	3	LOC_Os08g31410.1
Sobic.007G123400	Sb07g020040	Sobic.007G123400		PF00403	PTHR22814,PTHR22814:SF82	KOG1603			GO:GO:0046872,GO:GO:0030001	AT2G28660.1		Chloroplast-targeted copper chaperone protein	LOC_Os08g31340.1		heavy metal-associated domain containing protein, expressed
Sobic.007G123100	Sb07g020010	Sobic.007G123100	similar to Putative uncharacterized protein	PF01535,PF12854,PF13041	PTHR24015,PTHR24015:SF416					AT5G12100.1		pentatricopeptide (PPR) repeat-containing protein	LOC_Os08g31110.1		PPR repeat domain containing protein, putative, expressed
Sobic.007G123000	Sb07g020000	Sobic.007G123000		PF13561	PTHR24322,PTHR24322:SF408	KOG0725	1.1.1.331			AT4G03140.1		D(P)-binding Rossmann-fold superfamily protein	LOC_Os07g46830.1		sex determition protein tasselseed-2, putative, expressed
Sobic.007G122932	Sb07g019996	v2.1_None		PF13902	PTHR32019					AT1G03250.1			LOC_Os11g04990.1		expressed protein
Sobic.007G122700	v1.4_None	Sobic.007G122700			PTHR36034					AT3G17900.1			LOC_Os03g05812.1		expressed protein
Sobic.007G122700	v1.4_None	Sobic.007G122700			PTHR36034					AT3G17900.1			LOC_Os03g05812.3		expressed protein
Sobic.007G122600	Sb07g019940	Sobic.007G122600	weakly similar to Putative uncharacterized protein	PF03195	PTHR31301,PTHR31301:SF27					AT3G13850.1	LBD22	LOB domain-containing protein 22	LOC_Os08g31080.1		DUF260 domain containing protein, putative, expressed
Sobic.007G122400	Sb07g019920	Sobic.007G122400	similar to Putative uncharacterized protein	PF05199,PF00732	PTHR11552,PTHR11552:SF104	KOG1238			GO:GO:0055114,GO:GO:0016614,GO:GO:0050660	AT1G72970.1	EDA17,HTH	Glucose-methanol-choline (GMC) oxidoreductase family protein	LOC_Os08g31030.1		HOTHEAD precursor, putative, expressed
Sobic.007G122400	Sb07g019920	Sobic.007G122400	similar to Putative uncharacterized protein	PF05199,PF00732	PTHR11552,PTHR11552:SF104	KOG1238		K15403	GO:GO:0055114,GO:GO:0016614,GO:GO:0050660	AT1G72970.1	EDA17,HTH	Glucose-methanol-choline (GMC) oxidoreductase family protein	LOC_Os08g31030.1		HOTHEAD precursor, putative, expressed
Sobic.007G122200	Sb07g019910	Sobic.007G122200	similar to Putative uncharacterized protein		PTHR33868,PTHR33868:SF2					AT2G46550.1			LOC_Os08g30930.1		expressed protein
Sobic.007G121700	Sb07g019860	Sobic.007G121700	weakly similar to Os08g0400200 protein	PF05033,PF00856,PF02182	PTHR22884,PTHR22884:SF349	KOG1082	2.1.1.43	K11420	GO:GO:0034968,GO:GO:0018024,GO:GO:0008270,GO:GO:0005634,GO:GO:0005515,GO:GO:0042393	AT2G35160.1	SGD9,SUVH5	SU(VAR)3-9 homolog 5	LOC_Os08g30910.1		YDG/SRA domain containing protein, expressed
Sobic.007G121650	v1.4_None	v2.1_None
Sobic.007G121400	Sb07g019850	Sobic.007G121400	weakly similar to Putative uncharacterized protein	PF05033,PF00856,PF02182	PTHR22884,PTHR22884:SF349	KOG1082	2.1.1.43	K11420	GO:GO:0034968,GO:GO:0018024,GO:GO:0008270,GO:GO:0005634,GO:GO:0005515,GO:GO:0042393	AT2G22740.1	SDG23,SUVH6	SU(VAR)3-9 homolog 6	LOC_Os08g30910.1		YDG/SRA domain containing protein, expressed
Sobic.007G121300	Sb07g019840	Sobic.007G121300	similar to Putative uncharacterized protein	PF13869	PTHR13047,PTHR13047:SF1	KOG1689		K14397	GO:GO:0006378,GO:GO:0005849,GO:GO:0003729	AT4G29820.1	ATCFIM-25,CFIM-25	homolog of CFIM-25	LOC_Os08g30820.1		cleavage and polyadenylation specificity factor subunit 5, putative, expressed
Sobic.007G121200	v1.4_None	Sobic.007G121200		PF02182	PTHR22884,PTHR22884:SF349		2.1.1.43		GO:GO:0042393	AT2G35160.1	SGD9,SUVH5	SU(VAR)3-9 homolog 5	LOC_Os08g30910.1		YDG/SRA domain containing protein, expressed
Sobic.007G121200	Sb07g019830	Sobic.007G121200		PF02182	PTHR22884,PTHR22884:SF349		2.1.1.43		GO:GO:0042393	AT2G35160.1	SGD9,SUVH5	SU(VAR)3-9 homolog 5	LOC_Os08g30910.1		YDG/SRA domain containing protein, expressed
Sobic.007G121000	v1.4_None	Sobic.007G121000						K11420					LOC_Os08g30910.1		YDG/SRA domain containing protein, expressed
Sobic.007G120800	Sb07g019810	Sobic.007G120800	similar to Os08g0398700 protein	PF11838,PF01433	PTHR11533,PTHR11533:SF183		3.4.11.2		GO:GO:0008270,GO:GO:0008237,GO:GO:0006508	AT4G33090.1	APM1,ATAPM1	aminopeptidase M1	LOC_Os08g30810.1		puromycin-sensitive aminopeptidase, putative, expressed
Sobic.007G120800	Sb07g019810	Sobic.007G120800	similar to Os08g0398700 protein	PF11838,PF01433	PTHR11533,PTHR11533:SF183		3.4.11.2	K08776	GO:GO:0008270,GO:GO:0008237,GO:GO:0006508	AT4G33090.1	APM1,ATAPM1	aminopeptidase M1	LOC_Os08g30810.1		puromycin-sensitive aminopeptidase, putative, expressed
Sobic.007G120600	Sb07g019780	Sobic.007G120600			PTHR36812,PTHR36812:SF1								LOC_Os08g30800.1		KED, putative, expressed
Sobic.007G120500	Sb07g019770	Sobic.007G120500	similar to Putative vacuolar protein sorting homolog	PF00995	PTHR11679,PTHR11679:SF3			K12479	GO:GO:0016192,GO:GO:0006904	AT1G77140.1	ATVPS45,VPS45	vacuolar protein sorting 45	LOC_Os02g24134.1		Sec1 family transport protein, putative, expressed
Sobic.007G120401	v1.4_None	v2.1_None		PF01145	PTHR10264,PTHR10264:SF93	KOG2620			GO:GO:0016020	AT5G62740.1	ATHIR1,HIR1	SPFH/Band 7/PHB domain-containing membrane-associated protein family	LOC_Os08g30790.3		hypersensitive-induced response protein, putative, expressed
Sobic.007G120000	Sb07g019540	Sobic.007G120000	similar to Os08g0398300 protein	PF12698,PF00005	PTHR19229,PTHR19229:SF131		3.6.3.29		GO:GO:0016887,GO:GO:0005524,GO:GO:0016021,GO:GO:0006810,GO:GO:0005215	AT3G47780.1	ATATH6,ATH6	ABC2 homolog 6	LOC_Os08g30770.1		ABC transporter, ATP-binding protein, putative, expressed
Sobic.007G119900	Sb07g019530	Sobic.007G119900	similar to Putative uncharacterized protein	PF00025	PTHR11485	KOG0090		K12272	GO:GO:0005525	AT5G05670.2		sigl recognition particle binding	LOC_Os08g41250.1		sigl recognition particle receptor subunit beta, putative, expressed
Sobic.007G119800	Sb07g019510	Sobic.007G119800	similar to Putative ABC transporter	PF12698,PF00005	PTHR19229	KOG0059	3.6.3.25		GO:GO:0016887,GO:GO:0005524,GO:GO:0016021,GO:GO:0006810,GO:GO:0005215	AT3G47730.1	ABCA2,ATATH1,ATH1	ATP-binding cassette A2	LOC_Os08g30740.1		ABC transporter, ATP-binding protein, putative, expressed
Sobic.007G119700	Sb07g019500	Sobic.007G119700		PF00646	PTHR31264,PTHR31264:SF10				GO:GO:0005515				LOC_Os01g41950.1		expressed protein
Sobic.007G119700	Sb07g019500	Sobic.007G119700		PF00646	PTHR31264,PTHR31264:SF10				GO:GO:0005515				LOC_Os01g32640.1		OsFBX9 - F-box domain containing protein, expressed
Sobic.007G119600	Sb07g019495	Sobic.007G119600		PF01217	PTHR11753	KOG0934		K12403	GO:GO:0015031,GO:GO:0008565	AT2G19790.1		SRE-like superfamily protein	LOC_Os08g30480.1		clathrin adaptor complex small chain domain containing protein, expressed
Sobic.007G119500	v1.4_None	Sobic.007G119500		PF05664	PTHR31280,PTHR31280:SF4					AT2G25800.1		Protein of unknown function (DUF810)	LOC_Os09g17760.1		expressed protein
Sobic.007G119500	Sb07g019490	Sobic.007G119500		PF05664	PTHR31280,PTHR31280:SF4					AT2G25800.1		Protein of unknown function (DUF810)	LOC_Os09g17760.1		expressed protein
Sobic.007G119400	Sb07g019480	Sobic.007G119400	similar to Putative uncharacterized protein		PTHR35757					AT5G19540.1			LOC_Os08g29780.1		expressed protein
Sobic.007G119300	Sb07g019470	Sobic.007G119300	similar to Endoglucase 20 precursor	PF00759	PTHR22298,PTHR22298:SF22		3.2.1.4		GO:GO:0005975,GO:GO:0004553	AT4G23560.1	AtGH9B15,GH9B15	glycosyl hydrolase 9B15	LOC_Os08g29770.1		endoglucase, putative, expressed
Sobic.007G119200	Sb07g019460	Sobic.007G119200	similar to Putative uncharacterized protein		PTHR18921	KOG0993				AT2G46180.1	GC4	golgin candidate 4	LOC_Os08g29730.1		intracellular protein transport protein USO1-related, putative, expressed
Sobic.007G119101	Sb07g019450	v2.1_None	similar to Putative uncharacterized protein	PF00026	PTHR13683,PTHR13683:SF360	KOG1339	3.4.23.12		GO:GO:0006508,GO:GO:0004190	AT2G03200.1		Eukaryotic aspartyl protease family protein	LOC_Os08g36540.1		aspartic proteise nepenthesin-1 precursor, putative, expressed
Sobic.007G118600	Sb07g019430	Sobic.007G118600	similar to Putative mitochondrial carrier protein	PF00153	PTHR24089,PTHR24089:SF397	KOG0761		K15119		AT4G27940.1	ATMTM1,MTM1	manganese tracking factor for mitochondrial SOD2	LOC_Os08g29720.2		mitochondrial carrier protein, putative, expressed
Sobic.007G118500	Sb07g019420	Sobic.007G118500	similar to Putative Avr9 elicitor response protein	PF02434,PF13334	PTHR11214,PTHR11214:SF7	KOG2288	2.4.1.134		GO:GO:0016757,GO:GO:0016020,GO:GO:0008378,GO:GO:0006486	AT5G53340.1		Galactosyltransferase family protein	LOC_Os08g29710.1		galactosyltransferase family protein, putative, expressed
Sobic.007G118400	Sb07g019410	Sobic.007G118400	similar to Cytochrome b5-like	PF00173	PTHR19359,PTHR19359:SF10					AT1G60660.1	ATCB5LP,B5 #5,CB5LP	cytochrome B5-like protein	LOC_Os08g29669.1		cytochrome b5-like Heme/Steroid binding domain containing protein, expressed
Sobic.007G118200	v1.4_None	Sobic.007G118200		PF00076	PTHR15241			K12897	GO:GO:0003676	AT4G35785.2		R-binding (RRM/RBD/RNP motifs) family protein	LOC_Os08g29650.1		R recognition motif containing protein, expressed
Sobic.007G118075	v1.4_None	v2.1_None
Sobic.007G118000	Sb07g019380	Sobic.007G118000	Predicted protein	PF00035	PTHR11207,PTHR11207:SF9					AT1G09700.1	DRB1,HYL1	dsR-binding domain-like superfamily protein	LOC_Os08g29530.1		double-stranded R binding motif containing protein, expressed
Sobic.007G117800	Sb07g019370	Sobic.007G117800	similar to Putative uncharacterized protein	PF03188	PTHR10106,PTHR10106:SF21	KOG1619	1.16.5.1	K08360	GO:GO:0016021	AT5G38630.1	ACYB-1,CYB-1	cytochrome B561-1	LOC_Os08g29520.1		cytochrome b561, putative, expressed
Sobic.007G117700	v1.4_None	Sobic.007G117700
Sobic.007G117500	Sb07g019360	Sobic.007G117500	similar to Stromal cell-derived factor 2-like protein		PTHR10050,PTHR10050:SF33	KOG3358				AT2G25110.1	AtSDF2,ATSDL,SDF2	stromal cell-derived factor 2-like protein precursor	LOC_Os08g17680.1		stromal cell-derived factor 2-like protein precursor, putative, expressed
Sobic.007G117400	Sb07g019350	Sobic.007G117400	similar to Os07g0477500 protein	PF08642		KOG4843				AT5G08450.3			LOC_Os07g29450.1		expressed protein
Sobic.007G117100	Sb07g019330	Sobic.007G117100	similar to Repressor protein	PF00808	PTHR11064,PTHR11064:SF8	KOG0871				AT5G23090.4	NF-YB13	nuclear factor Y, subunit B13	LOC_Os08g29500.1		histone-like transcription factor and archaeal histone, putative, expressed
Sobic.007G116950	Sb07g019320	v2.1_None	similar to Chromosome chr14 scaffold_21, whole genome shotgun sequence	PF00160	PTHR11071,PTHR11071:SF236	KOG0881	5.2.1.8		GO:GO:0006457,GO:GO:0003755,GO:GO:0000413	AT3G01480.1	ATCYP38,CYP38	cyclophilin 38	LOC_Os08g29370.1		peptidyl-prolyl cis-trans isomerase, chloroplast precursor, putative, expressed
Sobic.007G116800	Sb07g019310	Sobic.007G116800	similar to Putative polygalacturose isoenzyme 1 beta subunit homolog	PF03181	PTHR31458,PTHR31458:SF2					AT1G70370.1	PG2	polygalacturose 2	LOC_Os08g29200.1		BURP domain containing protein, expressed
Sobic.007G116766	v1.4_None	v2.1_None
Sobic.007G116700	Sb07g019260	Sobic.007G116700		PF08240,PF00107	PTHR11695,PTHR11695:SF552	KOG0023			GO:GO:0055114,GO:GO:0016491,GO:GO:0008270	AT1G23740.1		Oxidoreductase, zinc-binding dehydrogese family protein	LOC_Os08g29170.1		dehydrogese, putative, expressed			Sobic.002G275300
Sobic.007G116700	Sb07g019260	Sobic.007G116700		PF08240,PF13602	PTHR11695,PTHR11695:SF552	KOG1198	1.3.1.74	K18980	GO:GO:0055114,GO:GO:0016491,GO:GO:0008270	AT1G23740.1		Oxidoreductase, zinc-binding dehydrogese family protein	LOC_Os08g29170.1		dehydrogese, putative, expressed
Sobic.007G116600	Sb07g019250	Sobic.007G116600	similar to Putative uncharacterized protein	PF00782,PF16561	PTHR10343,PTHR10343:SF57				GO:GO:0008138,GO:GO:0006470	AT3G01510.1	LSF1	like SEX4 1	LOC_Os08g29160.1		5-AMP-activated protein kise beta-1 subunit-related, putative, expressed
Sobic.007G116500	Sb07g019240	Sobic.007G116500	similar to Putative phospholipid-transporting ATPase 8	PF00122,PF12710,PF16212	PTHR24092,PTHR24092:SF75		3.6.3.1		GO:GO:0046872,GO:GO:0000166,GO:GO:0016021,GO:GO:0015914,GO:GO:0005524,GO:GO:0004012,GO:GO:0000287	AT3G27870.1		ATPase E1-E2 type family protein / haloacid dehalogese-like hydrolase family protein	LOC_Os08g29150.1		phospholipid-transporting ATPase, putative, expressed
Sobic.007G116500	Sb07g019240	Sobic.007G116500	similar to Putative phospholipid-transporting ATPase 8	PF00122,PF12710,PF16209,PF16212	PTHR24092,PTHR24092:SF75		3.6.3.1	K01530	GO:GO:0046872,GO:GO:0000166,GO:GO:0016021,GO:GO:0015914,GO:GO:0005524,GO:GO:0004012,GO:GO:0000287	AT3G27870.1		ATPase E1-E2 type family protein / haloacid dehalogese-like hydrolase family protein	LOC_Os08g29150.1		phospholipid-transporting ATPase, putative, expressed
Sobic.007G116400	v1.4_None	Sobic.007G116400
Sobic.007G116200	Sb07g019230	Sobic.007G116200			PTHR17204,PTHR17204:SF18	KOG1258		K13217		AT5G46400.1	AT PRP39-2,PRP39-2	Tetratricopeptide repeat (TPR)-like superfamily protein	LOC_Os08g29124.1		expressed protein
Sobic.007G116100	Sb07g019220	Sobic.007G116100	similar to Thioredoxin-like	PF00085	PTHR10438,PTHR10438:SF276	KOG0907	1.8.1.8		GO:GO:0045454,GO:GO:0015035,GO:GO:0006662	AT3G06730.1	TRX P,TRX z	Thioredoxin z	LOC_Os08g29110.1		thioredoxin, putative, expressed
Sobic.007G116000	Sb07g019210	Sobic.007G116000			PTHR22884,PTHR22884:SF340		2.1.1.43			AT5G55390.1	EDM2	ENHANCED DOWNY MILDEW 2	LOC_Os08g24946.1		EDM2, putative, expressed
Sobic.007G115900	Sb07g019200	Sobic.007G115900	weakly similar to Putative uncharacterized protein	PF07647	PTHR10627,PTHR10627:SF43				GO:GO:0005515	AT3G11890.2		Sterile alpha motif (SAM) domain-containing protein	LOC_Os08g29100.1		SAM domain family protein, expressed
Sobic.007G115801	v1.4_None	v2.1_None		PF00929	PTHR12801		3.1.13.1	K18327		AT3G15080.1		Polynucleotidyl transferase, ribonuclease H-like superfamily protein	LOC_Os08g28980.2		exonuclease, putative, expressed
Sobic.007G115700	Sb07g019180	Sobic.007G115700	similar to Putative uncharacterized protein OJ1705_C03.129	PF04654	PTHR31168,PTHR31168:SF2					AT5G46060.1		Protein of unknown function, DUF599	LOC_Os08g28970.1		expressed protein
Sobic.007G115400	Sb07g019130	Sobic.007G115400	similar to Putative uncharacterized protein	PF08263,PF00560,PF13855,PF00069	PTHR27000,PTHR27000:SF73	KOG1187	2.7.11.1		GO:GO:0005515,GO:GO:0006468,GO:GO:0005524,GO:GO:0004672	AT1G28440.1	HSL1	HAESA-like 1	LOC_Os08g28870.1		receptor-like protein kise 5 precursor, putative, expressed
Sobic.007G115200	Sb07g019110	Sobic.007G115200	similar to Putative phosphohydrolase	PF00293	PTHR12992,PTHR12992:SF7				GO:GO:0016787	AT1G28960.3	ATNUDT15,ATNUDX15,NUDX15	nudix hydrolase homolog 15	LOC_Os08g28860.1		hydrolase, NUDIX family, domain containing protein, expressed
Sobic.007G115200	Sb07g019110	Sobic.007G115200	similar to Putative phosphohydrolase	PF00293	PTHR12992,PTHR12992:SF9	KOG3069			GO:GO:0016787	AT1G28960.2	ATNUDT15,ATNUDX15,NUDX15	nudix hydrolase homolog 15	LOC_Os08g28860.1		hydrolase, NUDIX family, domain containing protein, expressed
Sobic.007G115200	Sb07g019110	Sobic.007G115200	similar to Putative phosphohydrolase	PF00293	PTHR12992,PTHR12992:SF10	KOG3069	3.6.1.22		GO:GO:0016787	AT1G28960.5	ATNUDT15,ATNUDX15,NUDX15	nudix hydrolase homolog 15	LOC_Os08g28860.1		hydrolase, NUDIX family, domain containing protein, expressed
Sobic.007G115100	Sb07g019090	Sobic.007G115100	similar to Putative phosphohydrolase	PF00293	PTHR12992,PTHR12992:SF9	KOG3069			GO:GO:0016787	AT1G28960.5	ATNUDT15,ATNUDX15,NUDX15	nudix hydrolase homolog 15	LOC_Os08g28860.1		hydrolase, NUDIX family, domain containing protein, expressed
Sobic.007G114700	Sb07g019050	Sobic.007G114700	similar to Putative uncharacterized protein	PF02536	PTHR13068,PTHR13068:SF28	KOG1267		K15032	GO:GO:0006355,GO:GO:0005739,GO:GO:0003690	AT5G07900.1		Mitochondrial transcription termition factor family protein	LOC_Os07g24090.1		mTERF domain containing protein, expressed
Sobic.007G114650	v1.4_None	v2.1_None											LOC_Os10g03450.1		expressed protein
Sobic.007G114600	Sb07g018850	Sobic.007G114600			PTHR33186,PTHR33186:SF1								LOC_Os05g25580.1		OsFBX165 - F-box domain containing protein, expressed
Sobic.007G114600	Sb07g018850	Sobic.007G114600			PTHR33186,PTHR33186:SF1								LOC_Os10g04770.1		expressed protein
Sobic.007G114500	Sb07g018840	Sobic.007G114500	similar to Putative UDP-glucose 4-epimerase	PF01073	PTHR10366,PTHR10366:SF457		5.1.3.2	K01784	GO:GO:0055114,GO:GO:0016616,GO:GO:0006694,GO:GO:0003854	AT4G10960.1	UGE5	UDP-D-glucose/UDP-D-galactose 4-epimerase 5	LOC_Os08g28730.1		D dependent epimerase/dehydratase family protein, putative, expressed
Sobic.007G114401	v1.4_None	v2.1_None
Sobic.007G114200	Sb07g018430	Sobic.007G114200	similar to Putative alpha-soluble NSF attachment protein	PF14938	PTHR13768,PTHR13768:SF8	KOG1586		K15296	GO:GO:0006886	AT3G56190.1	ALPHA-SP2,ASP	alpha-soluble NSF attachment protein 2	LOC_Os08g18110.1		alpha-soluble NSF attachment protein, putative, expressed
Sobic.007G114100	v1.4_None	Sobic.007G114100
Sobic.007G114000	Sb07g018230	Sobic.007G114000	similar to Histone deacetylase	PF00850	PTHR10625,PTHR10625:SF109		3.5.1.98	K06067		AT5G63110.1	ATHDA6,AXE1,HDA6,RPD3B,RTS1,SIL1	histone deacetylase 6	LOC_Os08g25570.1		histone deacetylase, putative, expressed
Sobic.007G113900	Sb07g018020	Sobic.007G113900	similar to Putative uncharacterized protein	PF02453	PTHR10994,PTHR10994:SF84					AT5G58000.1		Reticulon family protein	LOC_Os08g17870.1		reticulon domain containing protein, putative, expressed
Sobic.007G113800	v1.4_None	Sobic.007G113800								AT1G32090.1		early-responsive to dehydration stress protein (ERD4)	LOC_Os01g35050.2		early-responsive to dehydration protein-related, putative, expressed
Sobic.007G113600	Sb07g017810	Sobic.007G113600	similar to Putative Adenylate kise, chloroplast	PF09353,PF00406	PTHR23359,PTHR23359:SF72	KOG3078	2.7.4.3	K00939	GO:GO:0019205,GO:GO:0006139,GO:GO:0005524	AT5G35170.1		adenylate kise family protein	LOC_Os08g19140.1		adenylate kise family protein, putative, expressed
Sobic.007G113500	v1.4_None	Sobic.007G113500
Sobic.007G113400	v1.4_None	Sobic.007G113400
Sobic.007G113300	Sb07g017590	Sobic.007G113300	similar to Chromosome undetermined scaffold_799, whole genome shotgun sequence	PF07714,PF00560,PF13855	PTHR27000,PTHR27000:SF35	KOG0531	2.7.11.1		GO:GO:0006468,GO:GO:0004672,GO:GO:0005515	AT2G24230.1		Leucine-rich repeat protein kise family protein	LOC_Os08g17410.1		BRASSINOSTEROID INSENSITIVE 1 precursor, putative, expressed
Sobic.007G113300	Sb07g017590	Sobic.007G113300	similar to Chromosome undetermined scaffold_799, whole genome shotgun sequence	PF00560,PF00069,PF07714,PF13855	PTHR27000,PTHR27000:SF35	KOG1187	2.7.11.1		GO:GO:0005515,GO:GO:0006468,GO:GO:0005524,GO:GO:0004672	AT2G24230.1		Leucine-rich repeat protein kise family protein	LOC_Os08g17410.1		BRASSINOSTEROID INSENSITIVE 1 precursor, putative, expressed
Sobic.007G112900	v1.4_None	Sobic.007G112900
Sobic.007G112832	v1.4_None	v2.1_None											LOC_Os02g20920.1		expressed protein			Sobic.002G279400
Sobic.007G112766	v1.4_None	v2.1_None
Sobic.007G112700	v1.4_None	Sobic.007G112700
Sobic.007G112600	Sb07g017190	Sobic.007G112600	similar to GrpE1	PF01025	PTHR21237,PTHR21237:SF28	KOG3003		K03687	GO:GO:0051087,GO:GO:0042803,GO:GO:0006457,GO:GO:0000774	AT4G26780.1	AR192	Co-chaperone GrpE family protein	LOC_Os08g25090.2		co-chaperone GrpE protein, putative, expressed
Sobic.007G112600	Sb07g017190	Sobic.007G112600	similar to GrpE1	PF01025	PTHR21237,PTHR21237:SF28	KOG3003		K03687	GO:GO:0051087,GO:GO:0042803,GO:GO:0006457,GO:GO:0000774	AT4G26780.1	AR192	Co-chaperone GrpE family protein	LOC_Os08g25090.1		co-chaperone GrpE protein, putative, expressed
Sobic.007G112500	v1.4_None	Sobic.007G112500			PTHR12606,PTHR12606:SF14								LOC_Os10g24954.1		ulp1 protease family, C-termil catalytic domain containing protein, expressed
Sobic.007G112400	Sb07g016970	Sobic.007G112400	similar to Putative uncharacterized protein	PF00295	PTHR31375,PTHR31375:SF11		3.2.1.15,3.2.1.67		GO:GO:0005975,GO:GO:0004650	AT4G18180.1		Pectin lyase-like superfamily protein	LOC_Os08g23790.1		polygalacturose, putative, expressed
Sobic.007G112200	Sb07g016770	Sobic.007G112200	similar to Putative uncharacterized protein	PF09465,PF03735	PTHR33432,PTHR33432:SF6	KOG4675				AT5G13020.1		Emsy N Terminus (ENT)/ plant Tudor-like domains-containing protein	LOC_Os08g23930.2		ENT domain containing protein, expressed
Sobic.007G112100	Sb07g016760	Sobic.007G112100	similar to Enoyl-ACP reductase precursor	PF00106	PTHR24322,PTHR24322:SF411	KOG0725	1.3.1.9	K00208	GO:GO:0016491,GO:GO:0008152	AT2G05990.1	ENR1,MOD1	D(P)-binding Rossmann-fold superfamily protein	LOC_Os08g23810.2		enoyl-acyl-carrier-protein reductase DH, chloroplast precursor, expressed
Sobic.007G112100	Sb07g016760	Sobic.007G112100	similar to Enoyl-ACP reductase precursor	PF00106	PTHR24322,PTHR24322:SF411	KOG0725	1.3.1.9	K00208	GO:GO:0016491,GO:GO:0008152	AT2G05990.2	ENR1,MOD1	D(P)-binding Rossmann-fold superfamily protein	LOC_Os08g23810.2		enoyl-acyl-carrier-protein reductase DH, chloroplast precursor, expressed
Sobic.007G112000	v1.4_None	Sobic.007G112000
Sobic.007G111600	Sb07g016330	Sobic.007G111600	similar to WRKY transcription factor 82	PF03106	PTHR31221,PTHR31221:SF29				GO:GO:0043565,GO:GO:0006355,GO:GO:0003700	AT1G13960.1	WRKY4	WRKY D-binding protein 4	LOC_Os08g17400.1		WRKY89, expressed
Sobic.007G111500	Sb07g016320	Sobic.007G111500	similar to Putative uncharacterized protein OJ1118_F05.12		PTHR37698,PTHR37698:SF1					AT1G15980.1	NDF1,NDH48	NDH-dependent cyclic electron flow 1	LOC_Os08g17390.1		expressed protein
Sobic.007G111400	v1.4_None	Sobic.007G111400
Sobic.007G111300	Sb07g016310	Sobic.007G111300	similar to Os09g0557800 protein	PF02990	PTHR10766,PTHR10766:SF47				GO:GO:0016021	AT2G24170.1		Endomembrane protein 70 protein family	LOC_Os09g38530.1		transmembrane 9 superfamily member, putative, expressed
Sobic.007G111300	Sb07g016310	Sobic.007G111300	similar to Os09g0557800 protein	PF02990	PTHR10766,PTHR10766:SF47			K17086	GO:GO:0016021	AT5G25100.1		Endomembrane protein 70 protein family	LOC_Os09g38530.1		transmembrane 9 superfamily member, putative, expressed
Sobic.007G111200	Sb07g016100	Sobic.007G111200	similar to Os08g0275200 protein	PF00069	PTHR27006,PTHR27006:SF25	KOG1187	2.7.11.1		GO:GO:0006468,GO:GO:0005524,GO:GO:0004672	AT1G80870.1		Protein kise superfamily protein	LOC_Os08g17320.1		protein kise family protein, putative, expressed
Sobic.007G111100	Sb07g015900	Sobic.007G111100	similar to Os08g0274700 protein	PF05916	PTHR22768	KOG1106		K10734		AT1G19080.1	PSF3,TTN10	GINS complex protein	LOC_Os08g17294.1		PSF3 - Putative GINS complex subunit, expressed			Sobic.002G281000
Sobic.007G111100	Sb07g015900	Sobic.007G111100	similar to Os08g0274700 protein	PF05916	PTHR22768	KOG1106		K10734		AT1G19080.1	PSF3,TTN10	GINS complex protein	LOC_Os08g17294.2		PSF3 - Putative GINS complex subunit, expressed			Sobic.002G281000
Sobic.007G110800	Sb07g015690	Sobic.007G110800	Predicted protein	PF00917	PTHR26379				GO:GO:0005515	AT3G03740.1	ATBPM4,BPM4	BTB-POZ and MATH domain 4	LOC_Os11g27030.1		expressed protein
Sobic.007G110700	v1.4_None	Sobic.007G110700		PF07714	PTHR24056,PTHR24056:SF45	KOG0671	2.7.11.1	K08827	GO:GO:0006468,GO:GO:0004672	AT3G25840.1		Protein kise superfamily protein	LOC_Os12g44330.1		serine/threonine-protein kise PRP4, putative, expressed
Sobic.007G110700	Sb07g015680	Sobic.007G110700		PF07714	PTHR24056,PTHR24056:SF45	KOG0671	2.7.11.1	K08827	GO:GO:0006468,GO:GO:0004672	AT3G25840.1		Protein kise superfamily protein	LOC_Os12g44330.1		serine/threonine-protein kise PRP4, putative, expressed
Sobic.007G110500	v1.4_None	Sobic.007G110500			PTHR10369,PTHR10369:SF3			K02929	GO:GO:0006412,GO:GO:0005840,GO:GO:0005622,GO:GO:0003735	AT4G14320.2		Zinc-binding ribosomal protein family protein	LOC_Os07g33860.1		60S ribosomal protein L44, putative, expressed
Sobic.007G110200	Sb07g015480	Sobic.007G110200	similar to Putative wound inductive gene	PF02577	PTHR15160,PTHR15160:SF3				GO:GO:0004518	AT1G19660.2		Wound-responsive family protein	LOC_Os08g26870.3		wound responsive protein, putative, expressed
Sobic.007G110200	Sb07g015480	Sobic.007G110200	similar to Putative wound inductive gene	PF02577	PTHR15160,PTHR15160:SF3				GO:GO:0004518	AT1G19660.1		Wound-responsive family protein	LOC_Os08g26870.3		wound responsive protein, putative, expressed
Sobic.007G110200	Sb07g015480	Sobic.007G110200	similar to Putative wound inductive gene	PF02577	PTHR15160,PTHR15160:SF3				GO:GO:0004518	AT1G19660.2		Wound-responsive family protein	LOC_Os08g26870.2		wound responsive protein, putative, expressed
Sobic.007G110200	Sb07g015480	Sobic.007G110200	similar to Putative wound inductive gene	PF02577	PTHR15160,PTHR15160:SF3				GO:GO:0004518	AT1G19660.1		Wound-responsive family protein	LOC_Os08g26870.2		wound responsive protein, putative, expressed
Sobic.007G109900	Sb07g015450	Sobic.007G109900	similar to Putative uncharacterized protein	PF00170	PTHR22952,PTHR22952:SF163				GO:GO:0043565,GO:GO:0006355,GO:GO:0003700	AT1G75390.1	AtbZIP44,bZIP44	basic leucine-zipper 44	LOC_Os08g26880.1		bZIP transcription factor domain containing protein, expressed
Sobic.007G109800	Sb07g015410	Sobic.007G109800	similar to Putative uncharacterized protein	PF04927	PTHR31174,PTHR31174:SF6					AT3G22490.1		Seed maturation protein	LOC_Os06g23350.1		late embryogenesis abundant protein D-34, putative, expressed
Sobic.007G109700	v1.4_None	Sobic.007G109700											LOC_Os03g06240.1		YT521-B-like family domain containing protein, expressed
Sobic.007G109301	v1.4_None	v2.1_None
Sobic.007G108900	Sb07g015170	Sobic.007G108900	similar to Putative uncharacterized protein P0488B06.35	PF11016	PTHR35551,PTHR35551:SF1					AT5G38660.1	APE1	acclimation of photosynthesis to environment	LOC_Os08g27010.1		APE1, putative, expressed
Sobic.007G108600	v1.4_None	Sobic.007G108600
Sobic.007G108500	Sb07g015160	Sobic.007G108500	similar to Putative uncharacterized protein P0488B06.38-1	PF01569	PTHR10165,PTHR10165:SF105	KOG3030	3.1.3.4	K18693		AT3G02600.1	ATLPP3,LPP3	lipid phosphate phosphatase 3	LOC_Os08g27040.1		lipid phosphatase protein, putative, expressed
Sobic.007G108400	Sb07g015150	Sobic.007G108400	similar to Os08g0359300 protein	PF12146	PTHR11005,PTHR11005:SF2					AT1G15060.1		Uncharacterised conserved protein UCP031088, alpha/beta hydrolase	LOC_Os08g27050.1		expressed protein
Sobic.007G108200	v1.4_None	Sobic.007G108200
Sobic.007G108100	Sb07g015140	Sobic.007G108100	similar to Putative p23 co-chaperone	PF04969	PTHR22932,PTHR22932:SF5	KOG3158				AT4G02450.1		HSP20-like chaperones superfamily protein	LOC_Os08g27070.1		co-chaperone protein SBA1, putative, expressed
Sobic.007G107900	v1.4_None	Sobic.007G107900			PTHR34542,PTHR34542:SF1					AT1G66890.1			LOC_Os08g27100.1		expressed protein
Sobic.007G107850	v1.4_None	v2.1_None		PF00085			5.3.4.1		GO:GO:0045454	AT1G77510.1	ATPDI6,ATPDIL1-2,PDI6,PDIL1-2	PDI-like 1-2	LOC_Os11g09280.1		OsPDIL1-1 protein disulfide isomerase PDIL1-1, expressed
Sobic.007G107800	v1.4_None	Sobic.007G107800			PTHR35110,PTHR35110:SF1					AT5G49410.1			LOC_Os08g27140.1		expressed protein
Sobic.007G107800	Sb07g015130	Sobic.007G107800			PTHR35110,PTHR35110:SF1					AT5G49410.1			LOC_Os08g27140.1		expressed protein
Sobic.007G107800	v1.4_None	Sobic.007G107800			PTHR35110,PTHR35110:SF1					AT5G49410.2			LOC_Os08g27140.1		expressed protein
Sobic.007G107800	Sb07g015130	Sobic.007G107800			PTHR35110,PTHR35110:SF1					AT5G49410.2			LOC_Os08g27140.1		expressed protein
Sobic.007G107700	Sb07g015120	Sobic.007G107700	similar to Chloroplastic group IIA intron splicing facilitator CRS1, chloroplast precursor	PF01985	PTHR31846,PTHR31846:SF10	KOG1990			GO:GO:0003723	AT5G16180.1	ATCRS1,CRS1	ortholog of maize chloroplast splicing factor CRS1	LOC_Os08g27150.1		chloroplastic group IIA intron splicing facilitator CRS1, chloroplast precursor, putative, expressed
Sobic.007G107600	Sb07g015090	Sobic.007G107600	similar to Putative uncharacterized protein	PF07887	PTHR31713,PTHR31713:SF6				GO:GO:0006950,GO:GO:0005516	AT2G18750.2		Calmodulin-binding protein	LOC_Os08g27170.1		calmodulin binding protein, putative, expressed
Sobic.007G107100	Sb07g015050	Sobic.007G107100	similar to Putative uncharacterized protein OJ1484_G09.107		PTHR35106,PTHR35106:SF2					AT5G38060.1			LOC_Os03g64060.1		expressed protein
Sobic.007G107000	Sb07g015030	Sobic.007G107000	similar to Os08g0364900 protein	PF05726,PF02678	PTHR13903,PTHR13903:SF11			K06911		AT2G43120.1		RmlC-like cupins superfamily protein	LOC_Os08g27720.2		pirin, putative, expressed
Sobic.007G106900	Sb07g015020	Sobic.007G106900	similar to CAF protein-like	PF00035,PF00636	PTHR14950,PTHR14950:SF29		3.1.26.3		GO:GO:0006396,GO:GO:0004525,GO:GO:0003723	AT4G15417.1	ATRTL1,RTL1	Rse II-like 1	LOC_Os06g25250.1		endoribonuclease Dicer, putative, expressed
Sobic.007G106800	Sb07g015000	Sobic.007G106800	similar to Expressed protein		PTHR22536,PTHR22536:SF2					AT5G12230.1	MED19A		LOC_Os03g44010.1		nucleolar protein NOP5, putative, expressed
Sobic.007G106700	Sb07g014990	Sobic.007G106700	similar to Putative nucleolar protein	PF01189	PTHR22807,PTHR22807:SF34	KOG1122	2.1.1.176		GO:GO:0008168	AT1G06560.1		NOL1/NOP2/sun family protein	LOC_Os08g27824.1		NOL1/NOP2/sun family protein, putative, expressed
Sobic.007G106500	Sb07g014960	Sobic.007G106500	similar to Phosphoenolpyruvate carboxylase 2	PF00311	PTHR30523,PTHR30523:SF8		4.1.1.31		GO:GO:0015977,GO:GO:0008964,GO:GO:0006099	AT1G53310.2	ATPEPC1,ATPPC1,PEPC1,PPC1	phosphoenolpyruvate carboxylase 1	LOC_Os08g27840.1		phosphoenolpyruvate carboxylase, putative, expressed
Sobic.007G106500	Sb07g014960	Sobic.007G106500	similar to Phosphoenolpyruvate carboxylase 2	PF00311	PTHR30523,PTHR30523:SF8		4.1.1.31	K01595	GO:GO:0015977,GO:GO:0008964,GO:GO:0006099	AT1G53310.1	ATPEPC1,ATPPC1,PEPC1,PPC1	phosphoenolpyruvate carboxylase 1	LOC_Os08g27840.1		phosphoenolpyruvate carboxylase, putative, expressed
Sobic.007G106400	Sb07g014940	Sobic.007G106400	similar to Putative uncharacterized protein	PF01381,PF08523	PTHR10245,PTHR10245:SF33	KOG3398		K03627	GO:GO:0043565	AT2G42680.1	ATMBF1A,MBF1A	multiprotein bridging factor 1A	LOC_Os08g27850.1		endothelial differentiation-related factor 1, putative, expressed
Sobic.007G106300	Sb07g014930	Sobic.007G106300	similar to Putative uncharacterized protein	PF00860	PTHR11119,PTHR11119:SF47			K14611	GO:GO:0055085,GO:GO:0016020,GO:GO:0006810,GO:GO:0005215	AT2G34190.1		Xanthine/uracil permease family protein	LOC_Os09g15170.1		nucleobase-ascorbate transporter, putative, expressed
Sobic.007G106050	v1.4_None	v2.1_None
Sobic.007G105900	v1.4_None	Sobic.007G105900		PF01521	PTHR10072,PTHR10072:SF46	KOG1119				AT5G03905.1		Iron-sulphur cluster biosynthesis family protein	LOC_Os08g28230.1		IscA-like iron-sulfur assembly protein, mitochondrial precursor, putative, expressed
Sobic.007G105900	Sb07g014910	Sobic.007G105900		PF01521	PTHR10072,PTHR10072:SF46	KOG1119				AT5G03905.1		Iron-sulphur cluster biosynthesis family protein	LOC_Os08g28230.1		IscA-like iron-sulfur assembly protein, mitochondrial precursor, putative, expressed
Sobic.007G105700	Sb07g014890	Sobic.007G105700	similar to Putative uncharacterized protein	PF01501	PTHR32116,PTHR32116:SF7		2.4.1.43	K13648	GO:GO:0016757,GO:GO:0047262	AT5G47780.1	GAUT4	galacturonosyltransferase 4	LOC_Os08g23780.1		glycosyl transferase 8 domain containing protein, putative, expressed
Sobic.007G105600	Sb07g014870	Sobic.007G105600	weakly similar to Os09g0562600 protein	PF07645,PF13947,PF00069	PTHR27005,PTHR27005:SF64	KOG1187	2.7.11.1		GO:GO:0005509,GO:GO:0030247,GO:GO:0006468,GO:GO:0005524,GO:GO:0004672	AT1G21270.1	WAK2	wall-associated kise 2	LOC_Os09g38910.1		OsWAK92 - OsWAK receptor-like protein kise, expressed
Sobic.007G105500	Sb07g014860	Sobic.007G105500	similar to OSIGBa0092O07.5 protein	PF07714,PF13426	PTHR24351,PTHR24351:SF81	KOG0610	2.7.11.1		GO:GO:0006468,GO:GO:0004672	AT5G58140.2	NPL1,PHOT2	phototropin 2	LOC_Os04g23890.1		AGC_PVPK_like_kin82y.10 - ACG kises include homologs to PKA, PKG and PKC, expressed
Sobic.007G105400	Sb07g014850	Sobic.007G105400	similar to Ubiquitin carrier protein	PF00179	PTHR24067,PTHR24067:SF131	KOG0420	6.3.2.19	K10579		AT2G18600.1		Ubiquitin-conjugating enzyme family protein	LOC_Os08g28680.1		ubiquitin-conjugating enzyme, putative, expressed
Sobic.007G105100	Sb07g014650	Sobic.007G105100	similar to Mitogen-activated protein kise kise 3	PF00069	PTHR24361,PTHR24361:SF408	KOG0581	2.7.12.2	K04368	GO:GO:0006468,GO:GO:0005524,GO:GO:0004672	AT5G40440.1	ATMKK3,MKK3	mitogen-activated protein kise kise 3	LOC_Os06g27890.1		STE_MEK_ste7_MAP2K.8 - STE kises include homologs to sterile 7, sterile 11 and sterile 20 from yeast, expressed
Sobic.007G105100	Sb07g014650	Sobic.007G105100	similar to Mitogen-activated protein kise kise 3	PF14531	PTHR24361,PTHR24361:SF408	KOG0581	2.7.12.2			AT5G40440.1	ATMKK3,MKK3	mitogen-activated protein kise kise 3	LOC_Os06g27890.1		STE_MEK_ste7_MAP2K.8 - STE kises include homologs to sterile 7, sterile 11 and sterile 20 from yeast, expressed
Sobic.007G105100	Sb07g014650	Sobic.007G105100	similar to Mitogen-activated protein kise kise 3	PF00069	PTHR24361,PTHR24361:SF408	KOG0581	2.7.12.2	K04368	GO:GO:0006468,GO:GO:0005524,GO:GO:0004672	AT5G40440.1	ATMKK3,MKK3	mitogen-activated protein kise kise 3	LOC_Os06g27890.2		STE_MEK_ste7_MAP2K.8 - STE kises include homologs to sterile 7, sterile 11 and sterile 20 from yeast, expressed
Sobic.007G105000	v1.4_None	Sobic.007G105000
Sobic.007G104800	Sb07g014630	Sobic.007G104800	similar to Putative uncharacterized protein P0690C12.29-1		PTHR36048,PTHR36048:SF1					AT4G10970.4			LOC_Os08g28690.1		expressed protein
Sobic.007G104600	Sb07g014620	Sobic.007G104600	similar to Putative uncharacterized protein	PF00226,PF01556	PTHR24078,PTHR24078:SF218	KOG0714				AT5G25530.1		DJ heat shock family protein	LOC_Os08g28700.1		dJ domain containing protein, expressed
Sobic.007G104600	Sb07g014620	Sobic.007G104600	similar to Putative uncharacterized protein	PF00226,PF01556	PTHR24078,PTHR24078:SF218	KOG0714		K09510		AT5G25530.1		DJ heat shock family protein	LOC_Os08g28700.1		dJ domain containing protein, expressed
Sobic.007G103666	v1.4_None	v2.1_None
Sobic.007G103600	v1.4_None	Sobic.007G103600		PF06972	PTHR12758,PTHR12758:SF22					AT3G07660.1		Kise-related protein of unknown function (DUF1296)	LOC_Os09g08670.1		protein of unknown function DUF1296 domain containing protein, expressed
Sobic.007G103500	v1.4_None	Sobic.007G103500
Sobic.007G103400	Sb07g013560	Sobic.007G103400			PTHR37381,PTHR37381:SF1					AT1G64430.2		Pentatricopeptide repeat (PPR) superfamily protein	LOC_Os08g24390.1		expressed protein
Sobic.007G103400	Sb07g013560	Sobic.007G103400			PTHR37381,PTHR37381:SF1					AT1G64430.1		Pentatricopeptide repeat (PPR) superfamily protein	LOC_Os08g24390.1		expressed protein
Sobic.007G103100	Sb07g013350	Sobic.007G103100	weakly similar to Thyroid hormone receptor-associated protein complex component TRAP170- like protein	PF08638	PTHR12809,PTHR12809:SF3	KOG1875		K15156	GO:GO:0016592,GO:GO:0006357,GO:GO:0001104	AT3G04740.1	ATMED14,MED14,SWP	R polymerase II transcription mediators	LOC_Os09g10960.1		SWP, putative, expressed
Sobic.007G103000	v1.4_None	Sobic.007G103000		PF00370	PTHR10196,PTHR10196:SF69		2.7.1.30	K00864	GO:GO:0016773,GO:GO:0005975	AT1G80460.1	GLI1,NHO1	Actin-like ATPase superfamily protein	LOC_Os04g55410.1		FGGY family of carbohydrate kises, putative, expressed
Sobic.007G103000	Sb07g013206	Sobic.007G103000		PF00370	PTHR10196,PTHR10196:SF69		2.7.1.30	K00864	GO:GO:0016773,GO:GO:0005975	AT1G80460.1	GLI1,NHO1	Actin-like ATPase superfamily protein	LOC_Os04g55410.1		FGGY family of carbohydrate kises, putative, expressed
Sobic.007G102800	Sb07g013140	Sobic.007G102800	similar to Putative uncharacterized protein		PTHR34572					AT4G22320.1			LOC_Os08g25080.1		expressed protein
Sobic.007G102700	v1.4_None	Sobic.007G102700
Sobic.007G102600	v1.4_None	Sobic.007G102600
Sobic.007G102500	v1.4_None	Sobic.007G102500
Sobic.007G102300	Sb07g012940	Sobic.007G102300	similar to Putative uncharacterized protein		PTHR23213,PTHR23213:SF190					AT3G32400.1		Actin-binding FH2/DRF autoregulatory protein	LOC_Os02g55150.2		formin, putative, expressed
Sobic.007G102000	v1.4_None	Sobic.007G102000		PF10409,PF02181	PTHR23213,PTHR23213:SF190					AT2G25050.1		Actin-binding FH2 (Formin Homology) protein	LOC_Os04g17130.1		retrotransposon protein, putative, unclassified, expressed
Sobic.007G102000	Sb07g012920	Sobic.007G102000		PF10409,PF02181	PTHR23213,PTHR23213:SF190					AT2G25050.1		Actin-binding FH2 (Formin Homology) protein	LOC_Os04g17130.1		retrotransposon protein, putative, unclassified, expressed
Sobic.007G101800	Sb07g012720	Sobic.007G101800		PF00365	PTHR13697,PTHR13697:SF22	KOG2440	2.7.1.90		GO:GO:0006096,GO:GO:0003872	AT1G76550.1		Phosphofructokise family protein	LOC_Os08g25720.1		pyrophosphate--fructose 6-phosphate 1-phosphotransferase subunit alpha, putative, expressed
Sobic.007G101800	v1.4_None	Sobic.007G101800		PF00365	PTHR13697,PTHR13697:SF22	KOG2440	2.7.1.90		GO:GO:0006096,GO:GO:0003872	AT1G76550.1		Phosphofructokise family protein	LOC_Os08g25720.1		pyrophosphate--fructose 6-phosphate 1-phosphotransferase subunit alpha, putative, expressed
Sobic.007G101800	Sb07g012720	Sobic.007G101800		PF00365	PTHR13697,PTHR13697:SF22		2.7.1.90		GO:GO:0006096,GO:GO:0003872	AT1G76550.1		Phosphofructokise family protein	LOC_Os08g25720.1		pyrophosphate--fructose 6-phosphate 1-phosphotransferase subunit alpha, putative, expressed
Sobic.007G101800	v1.4_None	Sobic.007G101800		PF00365	PTHR13697,PTHR13697:SF22		2.7.1.90		GO:GO:0006096,GO:GO:0003872	AT1G76550.1		Phosphofructokise family protein	LOC_Os08g25720.1		pyrophosphate--fructose 6-phosphate 1-phosphotransferase subunit alpha, putative, expressed
Sobic.007G101500	Sb07g012320	Sobic.007G101500	similar to Glucose-1-phosphate adenylyltransferase	PF00483	PTHR22572,PTHR22572:SF101	KOG1322	2.7.7.27	K00975	GO:GO:0016779,GO:GO:0009058	AT5G48300.1	ADG1,APS1	ADP glucose pyrophosphorylase 1	LOC_Os08g25734.2		glucose-1-phosphate adenylyltransferase large subunit, chloroplast precursor, putative, expressed
Sobic.007G101500	Sb07g012320	Sobic.007G101500	similar to Glucose-1-phosphate adenylyltransferase	PF00483	PTHR22572,PTHR22572:SF101	KOG1322	2.7.7.27	K00975	GO:GO:0016779,GO:GO:0009058	AT5G48300.1	ADG1,APS1	ADP glucose pyrophosphorylase 1	LOC_Os08g25734.1		glucose-1-phosphate adenylyltransferase large subunit, chloroplast precursor, putative, expressed
Sobic.007G101300	Sb07g012110	Sobic.007G101300	similar to Putative uncharacterized protein P0410E11.116		PTHR36009,PTHR36009:SF1					AT2G04360.1			LOC_Os08g25700.1		expressed protein
Sobic.007G100800	Sb07g011890	Sobic.007G100800	similar to Cellulose synthase-like D3	PF14570,PF03552	PTHR13301,PTHR13301:SF32		2.4.2.24		GO:GO:0030244,GO:GO:0016760,GO:GO:0016020	AT4G38190.1	ATCSLD4,CSLD4	cellulose synthase like D4	LOC_Os08g25710.1		CSLD3 - cellulose synthase-like family D, expressed
Sobic.007G100600	Sb07g011870	Sobic.007G100600	similar to Putative uncharacterized protein	PF02298	PTHR33021,PTHR33021:SF48				GO:GO:0009055	AT2G23990.1	AtENODL11,ENODL11	early nodulin-like protein 11	LOC_Os08g17160.1		plastocyanin-like domain containing protein, putative, expressed
Sobic.007G100500	Sb07g011860	Sobic.007G100500	similar to Pentatricopeptide (PPR) repeat-containing protein-like	PF13812,PF01535,PF13041	PTHR24015,PTHR24015:SF618					AT1G80880.1		Tetratricopeptide repeat (TPR)-like superfamily protein	LOC_Os08g17080.1		PPR repeat domain containing protein, putative, expressed
Sobic.007G100425	v1.4_None	v2.1_None											LOC_Os12g36930.1		expressed protein
Sobic.007G100100	v1.4_None	Sobic.007G100100
Sobic.007G100032	v1.4_None	v2.1_None
Sobic.007G099900	v1.4_None	Sobic.007G099900
Sobic.007G099700	v1.4_None	Sobic.007G099700											LOC_Os06g02380.1		T-complex protein, putative, expressed
Sobic.007G099500	v1.4_None	Sobic.007G099500		PF06839			5.99.1.2		GO:GO:0008270				LOC_Os12g14350.1		transposon protein, putative, CACTA, En/Spm sub-class
Sobic.007G099400	Sb07g011460	Sobic.007G099400	similar to Putative catechol O-methyltransferase	PF08100,PF00891	PTHR11746,PTHR11746:SF93	KOG3178			GO:GO:0046983,GO:GO:0008171	AT4G35160.1		O-methyltransferase family protein	LOC_Os08g19420.1		O-methyltransferase, putative, expressed
Sobic.007G099200	Sb07g011060	Sobic.007G099200	similar to Putative uncharacterized protein		PTHR34807,PTHR34807:SF3					AT5G57910.1			LOC_Os08g16930.1		expressed protein
Sobic.007G099100	v1.4_None	Sobic.007G099100
Sobic.007G098800	Sb07g010660	Sobic.007G098800	similar to Chromosome chr9 scaffold_104, whole genome shotgun sequence	PF06831,PF01149	PTHR22993,PTHR22993:SF17		4.2.99.18,3.2.2.23		GO:GO:0016799,GO:GO:0008270,GO:GO:0006289,GO:GO:0003906,GO:GO:0003684,GO:GO:0006284	AT1G52500.2	ATFPG-1,ATFPG-2,ATMMH-1,ATMMH-2,FPG-1,FPG-2,MMH-1,MMH-2	MUTM homolog-1	LOC_Os08g21330.1		formamidopyrimidine-D glycosylase, putative, expressed
Sobic.007G098800	Sb07g010660	Sobic.007G098800	similar to Chromosome chr9 scaffold_104, whole genome shotgun sequence	PF01149,PF06831	PTHR22993,PTHR22993:SF17		4.2.99.18,3.2.2.23	K10563	GO:GO:0016799,GO:GO:0008270,GO:GO:0006284,GO:GO:0003906,GO:GO:0003684,GO:GO:0006289	AT1G52500.2	ATFPG-1,ATFPG-2,ATMMH-1,ATMMH-2,FPG-1,FPG-2,MMH-1,MMH-2	MUTM homolog-1	LOC_Os08g21330.1		formamidopyrimidine-D glycosylase, putative, expressed
Sobic.007G098500	Sb07g010440	Sobic.007G098500	similar to Putative uncharacterized protein	PF00569,PF13764	PTHR21725,PTHR21725:SF1	KOG1776	6.3.2.19	K10691	GO:GO:0008270	AT3G02260.1	ASA1,BIG,CRM1,DOC1,LPR1,TIR3,UMB1	auxin transport protein (BIG)	LOC_Os09g07300.1		BIG, putative, expressed
Sobic.007G098400	Sb07g010240	Sobic.007G098400	similar to Os05g0318100 protein	PF13947,PF07714	PTHR27005,PTHR27005:SF44	KOG1187	2.7.11.1		GO:GO:0030247,GO:GO:0006468,GO:GO:0004672	AT5G02070.1		Protein kise family protein	LOC_Os05g25390.1		tyrosine protein kise domain containing protein, putative, expressed
Sobic.007G098400	Sb07g010240	Sobic.007G098400	similar to Os05g0318100 protein	PF13947,PF00069	PTHR27005,PTHR27005:SF44	KOG1187	2.7.11.1		GO:GO:0030247,GO:GO:0006468,GO:GO:0005524,GO:GO:0004672	AT5G02070.1		Protein kise family protein	LOC_Os05g25390.1		tyrosine protein kise domain containing protein, putative, expressed
Sobic.007G098200	v1.4_None	Sobic.007G098200
Sobic.007G098100	v1.4_None	Sobic.007G098100		PF04000	PTHR15341,PTHR15341:SF3			K12592		AT5G25080.1		Sas10/Utp3/C1D family	LOC_Os08g16880.1		sas10/Utp3 family protein, expressed
Sobic.007G097900	Sb07g010220	Sobic.007G097900	similar to Chromosome chr11 scaffold_14, whole genome shotgun sequence		PTHR24006					AT5G57900.1	SKIP1	SKP1 interacting partner 1	LOC_Os08g16840.1		OsFBL45 - F-box domain and LRR containing protein, expressed
Sobic.007G097800	v1.4_None	Sobic.007G097800											LOC_Os08g16810.1		retrotransposon protein, putative, SINE subclass, expressed
Sobic.007G097700	Sb07g010190	Sobic.007G097700	similar to Putative uncharacterized protein OJ1540_G08.23	PF04576	PTHR31422,PTHR31422:SF4					AT3G54740.2		Protein of unknown function, DUF593	LOC_Os08g16790.1		DUF593 domain containing protein, expressed
Sobic.007G097400	v1.4_None	Sobic.007G097400		PF04801	PTHR12069	KOG2354		K14721	GO:GO:0006351,GO:GO:0005634,GO:GO:0003899	AT5G49530.1		SIN-like family protein	LOC_Os08g16780.1		sin-like protein conserved region containing protein, expressed
Sobic.007G097300	v1.4_None	Sobic.007G097300
Sobic.007G097100	Sb07g009580	Sobic.007G097100	similar to Putative uncharacterized protein	PF00026	PTHR13683,PTHR13683:SF321	KOG1339	3.4.23.12		GO:GO:0006508,GO:GO:0004190	AT1G79720.1		Eukaryotic aspartyl protease family protein	LOC_Os08g16660.1		aspartic proteise nepenthesin precursor, putative, expressed
Sobic.007G097000	Sb07g009570	Sobic.007G097000	similar to Rad21-3 protein	PF04824,PF04825	PTHR12585,PTHR12585:SF35	KOG1213		K06670	GO:GO:0000228,GO:GO:0005515	AT5G16270.1	ATRAD21.3,SYN4	sister chromatid cohesion 1 protein 4	LOC_Os08g16610.1		Rad21 / Rec8 like protein, putative, expressed
Sobic.007G096900	v1.4_None	Sobic.007G096900		PF04824,PF04825	PTHR12585,PTHR12585:SF35	KOG1213			GO:GO:0000228,GO:GO:0005515	AT3G59550.1	ATRAD21.2,ATSYN3,SYN3	Rad21/Rec8-like family protein	LOC_Os08g16610.1		Rad21 / Rec8 like protein, putative, expressed
Sobic.007G096800	Sb07g009540	Sobic.007G096800	similar to Putative uncharacterized protein	PF08449	PTHR10231	KOG2234		K15272	GO:GO:0055085,GO:GO:0016021,GO:GO:0008643,GO:GO:0005351,GO:GO:0000139	AT4G35335.1		Nucleotide-sugar transporter family protein	LOC_Os07g38610.1		UAA transporter family domain containing protein, expressed
Sobic.007G096700	Sb07g009530	Sobic.007G096700	similar to Pollen Ole e 1 allergen and extensin family protein-like	PF01190	PTHR38400,PTHR38400:SF1					AT5G54855.1		Pollen Ole e 1 allergen and extensin family protein	LOC_Os02g21280.1		POEI30 - Pollen Ole e I allergen and extensin family protein precursor, expressed
Sobic.007G096600	v1.4_None	Sobic.007G096600
Sobic.007G096401	v1.4_None	v2.1_None
Sobic.007G096200	Sb07g009510	Sobic.007G096200	similar to Putative uncharacterized protein		PTHR22652,PTHR22652:SF0					AT4G30840.1		Transducin/WD40 repeat-like superfamily protein	LOC_Os08g16600.1		WD-40 repeat protein family, putative, expressed
Sobic.007G096000	Sb07g009500	Sobic.007G096000	similar to Putative uncharacterized protein B1370C05.1	PF10513	PTHR14898,PTHR14898:SF2				GO:GO:0035267,GO:GO:0032777,GO:GO:0006357	AT5G04670.1		Enhancer of polycomb-like transcription factor protein	LOC_Os02g01020.1		expressed protein
Sobic.007G095600	Sb07g009480	Sobic.007G095600	similar to Putative uncharacterized protein	PF08263,PF00560	PTHR27004,PTHR27004:SF45	KOG0472	2.7.11.1		GO:GO:0005515	AT1G35710.1		Protein kise family protein with leucine-rich repeat domain	LOC_Os08g16580.1		Cf2/Cf5 disease resistance protein, putative, expressed
Sobic.007G095500	Sb07g009470	Sobic.007G095500	similar to Chromosome chr9 scaffold_33, whole genome shotgun sequence		PTHR34044					AT1G16080.1			LOC_Os08g16570.1		expressed protein			Sb02g032310	Sobic.002G291800
Sobic.007G095400	Sb07g009460	Sobic.007G095400	similar to Putative uncharacterized protein OSJNBa0023I13.26		PTHR34774,PTHR34774:SF1					AT1G79660.1			LOC_Os08g16559.1		expressed protein
Sobic.007G095300	Sb07g009455	Sobic.007G095300			PTHR18901,PTHR18901:SF28					AT5G45170.1		Haloacid dehalogese-like hydrolase (HAD) superfamily protein	LOC_Os12g43520.1		cbbY protein-related, putative, expressed
Sobic.007G095200	Sb07g009450	Sobic.007G095200	similar to Putative uncharacterized protein	PF03969	PTHR12169,PTHR12169:SF6	KOG2383	2.7.1.1	K18798	GO:GO:0005524	AT4G30490.1		AFG1-like ATPase family protein	LOC_Os08g16480.1		ATPase, AFG1 family domain containing protein, expressed
Sobic.007G095000	Sb07g009420	Sobic.007G095000	similar to Cytochrome P450 family protein, expressed	PF00067	PTHR24296,PTHR24296:SF39	KOG0157			GO:GO:0055114,GO:GO:0020037,GO:GO:0016705,GO:GO:0005506	AT4G39490.1	CYP96A10	cytochrome P450, family 96, subfamily A, polypeptide 10	LOC_Os03g04530.1		cytochrome P450, putative, expressed
Sobic.007G094900	Sb07g009410	Sobic.007G094900	similar to Xyloglucan endo-transglycosylase/hydrolase precursor	PF06955,PF00722	PTHR31062,PTHR31062:SF45		2.4.1.207	K08235	GO:GO:0048046,GO:GO:0016762,GO:GO:0006073,GO:GO:0005618,GO:GO:0005975,GO:GO:0004553	AT5G57560.1	TCH4,XTH22	Xyloglucan endotransglucosylase/hydrolase family protein	LOC_Os08g13920.1		glycosyl hydrolases family 16, putative, expressed
Sobic.007G094801	v1.4_None	v2.1_None																Sobic.002G292500
Sobic.007G094700	v1.4_None	Sobic.007G094700
Sobic.007G094600	Sb07g009390	Sobic.007G094600	similar to Putative uncharacterized protein	PF00067	PTHR24296,PTHR24296:SF39	KOG0157			GO:GO:0055114,GO:GO:0020037,GO:GO:0016705,GO:GO:0005506	AT2G23180.1	CYP96A1	cytochrome P450, family 96, subfamily A, polypeptide 1	LOC_Os08g16260.1		cytochrome P450 protein, putative, expressed
Sobic.007G094500	v1.4_None	Sobic.007G094500								AT3G08620.1		R-binding KH domain-containing protein	LOC_Os05g40290.1		KH domain-containing protein, putative, expressed
Sobic.007G094400	Sb07g009370	Sobic.007G094400	similar to Putative uncharacterized protein	PF06749	PTHR31769,PTHR31769:SF3					AT1G68220.1		Protein of unknown function (DUF1218)	LOC_Os08g16130.1		fiber protein Fb34, putative, expressed
Sobic.007G094200	Sb07g009350	Sobic.007G094200	similar to Putative uncharacterized protein B1063H10.8		PTHR33124,PTHR33124:SF5					AT4G30410.1		sequence-specific D binding transcription factors	LOC_Os08g16030.1		expressed protein
Sobic.007G094000	v1.4_None	Sobic.007G094000
Sobic.007G093900	v1.4_None	Sobic.007G093900								AT4G28030.1		Acyl-CoA N-acyltransferases (T) superfamily protein	LOC_Os08g16010.1		acetyltransferase, GT family, putative, expressed
Sobic.007G093900	Sb07g009310	Sobic.007G093900								AT4G28030.1		Acyl-CoA N-acyltransferases (T) superfamily protein	LOC_Os08g16010.1		acetyltransferase, GT family, putative, expressed
Sobic.007G093900	v1.4_None	Sobic.007G093900		PF00583	PTHR23091,PTHR23091:SF234				GO:GO:0008080	AT4G28030.1		Acyl-CoA N-acyltransferases (T) superfamily protein	LOC_Os08g16010.1		acetyltransferase, GT family, putative, expressed
Sobic.007G093900	Sb07g009310	Sobic.007G093900		PF00583	PTHR23091,PTHR23091:SF234				GO:GO:0008080	AT4G28030.1		Acyl-CoA N-acyltransferases (T) superfamily protein	LOC_Os08g16010.1		acetyltransferase, GT family, putative, expressed
Sobic.007G093800	Sb07g009300	Sobic.007G093800	similar to Putative uncharacterized protein B1142B04.21	PF12274	PTHR33326,PTHR33326:SF4								LOC_Os08g38620.1		expressed protein			Sb02g032440	Sobic.002G293500
Sobic.007G093000	Sb07g008870	Sobic.007G093000	similar to Putative uncharacterized protein	PF00067	PTHR24298,PTHR24298:SF163	KOG0156	1.14.13.138		GO:GO:0055114,GO:GO:0020037,GO:GO:0016705,GO:GO:0005506	AT3G48280.1	CYP71A25	cytochrome P450, family 71, subfamily A, polypeptide 25	LOC_Os08g01450.1		cytochrome P450, putative, expressed			Sb02g032440	Sobic.002G293500
Sobic.007G092700	v1.4_None	Sobic.007G092700																Sb02g032440	Sobic.002G293500
Sobic.007G092600	Sb07g008820	Sobic.007G092600	similar to Receptor-like kise Xa21-binding protein 3-like	PF13857,PF12796	PTHR24128,PTHR24128:SF22	KOG4214		K19044		AT5G57740.1	XBAT32	XB3 ortholog 2 in Arabidopsis thalia	LOC_Os08g15840.4		ankyrin repeat-rich protein, putative, expressed			Sb02g032440	Sobic.002G293500
Sobic.007G092600	Sb07g008820	Sobic.007G092600	similar to Receptor-like kise Xa21-binding protein 3-like	PF13857,PF12796	PTHR24128,PTHR24128:SF22	KOG4214		K19044		AT5G57740.1	XBAT32	XB3 ortholog 2 in Arabidopsis thalia	LOC_Os08g15840.2		ankyrin repeat-rich protein, putative, expressed			Sb02g032440	Sobic.002G293500
Sobic.007G092500	Sb07g008810	Sobic.007G092500	similar to Putative uncharacterized protein OSJNBa0031J07.41										LOC_Os06g24190.1		expressed protein			Sb02g032440	Sobic.002G293500
Sobic.007G092400	v1.4_None	Sobic.007G092400		PF03222	PTHR22950,PTHR22950:SF235	KOG1303			GO:GO:0003333	AT5G40780.2	LHT1	lysine histidine transporter 1	LOC_Os08g03350.1		amino acid transporter, putative, expressed
Sobic.007G092200	Sb07g008570	Sobic.007G092200	similar to Chromosome chr19 scaffold_4, whole genome shotgun sequence	PF00185,PF02729	PTHR11405,PTHR11405:SF16	KOG1504	2.1.3.2		GO:GO:0016743,GO:GO:0016597,GO:GO:0006520	AT3G20330.1	PYRB	PYRIMIDINE B	LOC_Os08g15030.1		aspartate carbamoyltransferase, putative, expressed
Sobic.007G092200	Sb07g008570	Sobic.007G092200	similar to Chromosome chr19 scaffold_4, whole genome shotgun sequence	PF00185,PF02729	PTHR11405,PTHR11405:SF16	KOG1504	2.1.3.2	K00609	GO:GO:0016743,GO:GO:0016597,GO:GO:0006520	AT3G20330.1	PYRB	PYRIMIDINE B	LOC_Os08g15030.1		aspartate carbamoyltransferase, putative, expressed
Sobic.007G092100	Sb07g008560	Sobic.007G092100	similar to ADP-ribosylation factor 3	PF08477	PTHR11711	KOG0070		K07942	GO:GO:0007264,GO:GO:0005525	AT2G24765.1	ARF3,ARL1,ATARL1	ADP-ribosylation factor 3	LOC_Os08g15040.1		ADP-ribosylation factor, putative, expressed
Sobic.007G092000	Sb07g008550	Sobic.007G092000	similar to Putative uncharacterized protein	PF06203	PTHR31319,PTHR31319:SF15				GO:GO:0005515	AT5G24930.1	ATCOL4,COL4	CONSTANS-like 4	LOC_Os08g15050.1		CCT/B-box zinc finger protein, putative, expressed
Sobic.007G091900	Sb07g008540	Sobic.007G091900	similar to SERK1 protein-like	PF07714	PTHR27001,PTHR27001:SF116	KOG1187	2.7.11.1		GO:GO:0006468,GO:GO:0004672	AT5G57670.2		Protein kise superfamily protein	LOC_Os08g15060.1		ATP binding protein, putative, expressed
Sobic.007G091800	Sb07g008530	Sobic.007G091800	similar to Putative uncharacterized protein OSJNBa0012K14.10		PTHR33228,PTHR33228:SF8					AT4G31730.1	GDU1	glutamine dumper 1	LOC_Os08g15070.1		GDU1, putative, expressed
Sobic.007G091600	Sb07g008520	Sobic.007G091600	similar to Putative mec-8	PF00076	PTHR24012,PTHR24012:SF393	KOG1457			GO:GO:0003676	AT3G21215.1		R-binding (RRM/RBD/RNP motifs) family protein	LOC_Os08g15080.1		proline rich protein 3, putative, expressed
Sobic.007G091400	v1.4_None	Sobic.007G091400		PF00781,PF00609	PTHR11255		2.7.1.107	K00901	GO:GO:0016301,GO:GO:0007205,GO:GO:0004143	AT5G57690.1	ATDGK4,DGK4	diacylglycerol kise 4	LOC_Os08g15090.1		diacylglycerol kise catalytic domain family protein, expressed
Sobic.007G091200	Sb07g008310	Sobic.007G091200	similar to H0117D06-OSIGBa0088B06.9 protein	PF13813	PTHR31595,PTHR31595:SF5		2.3.1.75			AT5G55350.1		MBOAT (membrane bound O-acyl transferase) family protein	LOC_Os04g20880.1		wax synthase isoform 1, putative, expressed
Sobic.007G091100	Sb07g008300	Sobic.007G091100	similar to Putative phytase	PF14008,PF16656,PF00149	PTHR22953,PTHR22953:SF15	KOG1378	3.1.3.26		GO:GO:0016787	AT4G13700.1	ATPAP23,PAP23	purple acid phosphatase 23	LOC_Os08g17784.1		purple acid phosphatase, putative, expressed
Sobic.007G091100	Sb07g008300	Sobic.007G091100	similar to Putative phytase	PF14008,PF00149,PF16656	PTHR22953,PTHR22953:SF15	KOG1378	3.1.3.26		GO:GO:0016787	AT4G13700.1	ATPAP23,PAP23	purple acid phosphatase 23	LOC_Os08g17784.2		purple acid phosphatase, putative, expressed
Sobic.007G091100	Sb07g008300	Sobic.007G091100	similar to Putative phytase	PF14008,PF16656,PF00149	PTHR22953,PTHR22953:SF15	KOG1378	3.1.3.2,3.1.3.26		GO:GO:0016787	AT4G13700.1	ATPAP23,PAP23	purple acid phosphatase 23	LOC_Os08g17784.1		purple acid phosphatase, putative, expressed
Sobic.007G091000	Sb07g008100	Sobic.007G091000	similar to Putative ATP binding protein associated with cell differentiation	PF00085	PTHR21148	KOG1672			GO:GO:0045454	AT2G18990.1	TXND9	thioredoxin domain-containing protein 9 homolog	LOC_Os08g15204.1		thioredoxin domain-containing protein 9, putative, expressed
Sobic.007G090900	v1.4_None	Sobic.007G090900			PTHR11638,PTHR11638:SF94					AT5G57710.1		Double Clp-N motif-containing P-loop nucleoside triphosphate hydrolases superfamily protein	LOC_Os08g15230.1		heat shock protein-related, putative, expressed
Sobic.007G090900	Sb07g008090	Sobic.007G090900			PTHR11638,PTHR11638:SF94					AT5G57710.1		Double Clp-N motif-containing P-loop nucleoside triphosphate hydrolases superfamily protein	LOC_Os08g15230.1		heat shock protein-related, putative, expressed
Sobic.007G090701	v1.4_None	v2.1_None
Sobic.007G090537	Sb07g007870	Sobic.007G090500	similar to Preprotein translocase subunit secY, chloroplast precursor	PF00344	PTHR10906,PTHR10906:SF9			K10956	GO:GO:0016020,GO:GO:0015031	AT2G18710.1	SCY1	SECY homolog 1	LOC_Os08g15460.1		preprotein translocase subunit secY, putative, expressed
Sobic.007G090472	v1.4_None	Sobic.006G071700		PF00432	PTHR11764,PTHR11764:SF14				GO:GO:0003824	AT2G07050.1	CAS1	cycloartenol synthase 1	LOC_Os11g18194.1		cycloartenol synthase, putative, expressed
Sobic.007G090472	v1.4_None	Sobic.006G071700		PF00432	PTHR11764,PTHR11764:SF14		5.4.99.48		GO:GO:0003824	AT2G07050.1	CAS1	cycloartenol synthase 1	LOC_Os11g18194.1		cycloartenol synthase, putative, expressed
Sobic.007G090472	v1.4_None	Sobic.006G071700		PF13249,PF00432	PTHR11764,PTHR11764:SF14		5.4.99.8		GO:GO:0003824	AT2G07050.1	CAS1	cycloartenol synthase 1	LOC_Os11g18366.3		cycloartenol synthase, putative, expressed
Sobic.007G090472	v1.4_None	Sobic.006G071700		PF00432	PTHR11764,PTHR11764:SF14				GO:GO:0003824	AT2G07050.1	CAS1	cycloartenol synthase 1	LOC_Os02g04710.1		cycloartenol synthase, putative, expressed
Sobic.007G090472	v1.4_None	Sobic.006G071700		PF00432	PTHR11764,PTHR11764:SF14		5.4.99.8		GO:GO:0003824	AT4G15370.1	BARS1,PEN2	baruol synthase 1	LOC_Os11g18366.3		cycloartenol synthase, putative, expressed
Sobic.007G090463	Sb06g015940	Sobic.006G071400	similar to Xyloglucan endo-transglycosylase/hydrolase precursor	PF06955,PF00722	PTHR31062,PTHR31062:SF45		2.4.1.207	K08235	GO:GO:0048046,GO:GO:0016762,GO:GO:0006073,GO:GO:0005618,GO:GO:0005975,GO:GO:0004553	AT5G57550.1	XTH25,XTR3	xyloglucan endotransglucosylase/hydrolase 25	LOC_Os08g13920.1		glycosyl hydrolases family 16, putative, expressed
Sobic.007G090460	Sb06g015930	Sobic.006G071300	similar to Xyloglucan endo-transglycosylase/hydrolase precursor	PF06955,PF00722	PTHR31062,PTHR31062:SF45		2.4.1.207	K08235	GO:GO:0048046,GO:GO:0016762,GO:GO:0006073,GO:GO:0005618,GO:GO:0005975,GO:GO:0004553	AT5G57540.1	AtXTH13,XTH13	xyloglucan endotransglucosylase/hydrolase 13	LOC_Os08g13920.1		glycosyl hydrolases family 16, putative, expressed
Sobic.007G090457	Sb06g015920	Sobic.006G071200	similar to Cytochrome P450 79A1, putative, expressed	PF00067	PTHR24298,PTHR24298:SF69	KOG0156	1.14.13.41		GO:GO:0055114,GO:GO:0020037,GO:GO:0016705,GO:GO:0005506	AT2G22330.1	CYP79B3	cytochrome P450, family 79, subfamily B, polypeptide 3	LOC_Os03g37290.1		cytochrome P450, putative, expressed
Sobic.007G090451	v1.4_None	Sobic.006G071000								AT4G03630.1		RNI-like superfamily protein	LOC_Os08g09450.1		OsFBL41 - F-box domain and LRR containing protein, expressed
Sobic.007G090448	v1.4_None	Sobic.006G070900					5.2.1.8			AT3G21640.1	ATFKBP42,FKBP42,TWD1,UCU2	FKBP-type peptidyl-prolyl cis-trans isomerase family protein	LOC_Os11g05090.1		peptidyl-prolyl isomerase, putative, expressed
Sobic.007G090442	v1.4_None	v2.1_None
Sobic.007G090439	v1.4_None	v2.1_None
Sobic.007G090436	Sb06g015880	Sobic.006G070600	similar to Xyloglucan endo-transglycosylase/hydrolase precursor	PF06955,PF00722	PTHR31062,PTHR31062:SF45		2.4.1.207	K08235	GO:GO:0048046,GO:GO:0016762,GO:GO:0006073,GO:GO:0005618,GO:GO:0005975,GO:GO:0004553	AT5G57560.1	TCH4,XTH22	Xyloglucan endotransglucosylase/hydrolase family protein	LOC_Os08g13920.1		glycosyl hydrolases family 16, putative, expressed
Sobic.007G090430	Sb06g015870	Sobic.006G070500	similar to Probable Ufm1-specific protease	PF07910	PTHR24375,PTHR24375:SF183					AT3G48380.1		Peptidase C78, ubiquitin fold modifier-specific peptidase 1/ 2	LOC_Os12g18760.2		peptidase family C78 domain containing protein, expressed
Sobic.007G090427	Sb06g015670	Sobic.006G070400	similar to Putative uncharacterized protein	PF12695	PTHR17630,PTHR17630:SF56	KOG3043				AT3G23600.1		alpha/beta-Hydrolases superfamily protein	LOC_Os08g14000.1		retrotransposon protein, putative, Ty1-copia subclass, expressed
Sobic.007G090424	Sb06g015660	Sobic.006G070300	similar to Os08g0239300 protein	PF12695	PTHR17630,PTHR17630:SF56	KOG3043		K01061		AT3G23600.1		alpha/beta-Hydrolases superfamily protein	LOC_Os08g14109.1		retrotransposon protein, putative, Ty1-copia subclass, expressed
Sobic.007G090424	Sb06g015660	Sobic.006G070300	similar to Os08g0239300 protein	PF01738	PTHR17630,PTHR17630:SF56				GO:GO:0016787	AT3G23600.1		alpha/beta-Hydrolases superfamily protein	LOC_Os08g14109.1		retrotransposon protein, putative, Ty1-copia subclass, expressed
Sobic.007G090418	v1.4_None	v2.1_None
Sobic.007G090415	Sb06g015650	Sobic.006G070000	similar to Os08g0239300 protein	PF12695	PTHR17630,PTHR17630:SF56	KOG3043				AT3G23600.1		alpha/beta-Hydrolases superfamily protein	LOC_Os08g14109.1		retrotransposon protein, putative, Ty1-copia subclass, expressed
Sobic.007G090409	v1.4_None	Sobic.006G069800
Sobic.007G090406	v1.4_None	v2.1_None
Sobic.007G090403	v1.4_None	Sobic.006G069600
Sobic.007G090400	Sb07g007860	Sobic.007G090400	similar to Os08g0254900 protein	PF10615	PTHR13343,PTHR13343:SF14					AT3G21200.1	PGR7	proton gradient regulation 7	LOC_Os08g15500.1		expressed protein
Sobic.007G090300	Sb07g007850	Sobic.007G090300	similar to Putative uncharacterized protein		PTHR34483,PTHR34483:SF4								LOC_Os08g15650.1		expressed protein
Sobic.007G090200	Sb07g007840	Sobic.007G090200	similar to Putative uncharacterized protein	PF13419	PTHR18901,PTHR18901:SF38	KOG2914	3.1.3.21	K17623		AT4G25840.1	GPP1	glycerol-3-phosphatase 1	LOC_Os08g14580.1		haloacid dehalogese-like hydrolase domain-containing protein 1A, putative, expressed
Sobic.007G089900	Sb07g007810	Sobic.007G089900	similar to 4-coumarate--CoA ligase 1	PF13193,PF00501	PTHR24096,PTHR24096:SF217	KOG1176	6.2.1.12	K01904	GO:GO:0008152,GO:GO:0003824	AT3G21240.1	4CL2,AT4CL2	4-coumarate:CoA ligase 2	LOC_Os08g14760.1		AMP-binding domain containing protein, expressed
Sobic.007G089800	Sb07g007800	Sobic.007G089800	similar to Os08g0244400 protein	PF09273,PF00856	PTHR13271,PTHR13271:SF37		2.1.1.43	K19199	GO:GO:0005515	AT2G18850.1		SET domain-containing protein	LOC_Os08g14660.1		SET domain containing protein, expressed
Sobic.007G089800	Sb07g007800	Sobic.007G089800	similar to Os08g0244400 protein	PF00856	PTHR13271,PTHR13271:SF37		2.1.1.43		GO:GO:0005515	AT2G18850.1		SET domain-containing protein	LOC_Os08g14660.1		SET domain containing protein, expressed
Sobic.007G089600	v1.4_None	Sobic.007G089600								AT3G15660.1	ATGRX4,GRX4	glutaredoxin 4	LOC_Os01g34620.1		OsGrx_S15.1 - glutaredoxin subgroup II, expressed
Sobic.007G089600	v1.4_None	Sobic.007G089600								AT3G15660.1	ATGRX4,GRX4	glutaredoxin 4	LOC_Os01g34620.3		OsGrx_S15.1 - glutaredoxin subgroup II, expressed
Sobic.007G089600	v1.4_None	Sobic.007G089600								AT3G15660.2	ATGRX4,GRX4	glutaredoxin 4	LOC_Os01g34620.1		OsGrx_S15.1 - glutaredoxin subgroup II, expressed
Sobic.007G089566	v1.4_None	v2.1_None
Sobic.007G089500	Sb07g007780	Sobic.007G089500	similar to Clathrin-coat assembly protein-like	PF09177	PTHR19957,PTHR19957:SF94				GO:GO:0048193,GO:GO:0016020	AT4G30240.1		Syntaxin/t-SRE family protein	LOC_Os08g14640.1		syntaxin 6, N-termil domain containing protein, expressed
Sobic.007G089400	v1.4_None	Sobic.007G089400
Sobic.007G089300	v1.4_None	Sobic.007G089300		PF01657,PF00069	PTHR27002,PTHR27002:SF19	KOG1187	2.7.11.1		GO:GO:0006468,GO:GO:0005524,GO:GO:0004672	AT4G11530.1	CRK34	cysteine-rich RLK (RECEPTOR-like protein kise) 34	LOC_Os04g12080.1		TKL_IRAK_DUF26-lc.7 - DUF26 kises have homology to DUF26 containing loci, expressed
Sobic.007G088900	Sb07g007750	Sobic.007G088900	similar to Putative uncharacterized protein OSJNBb0070J06.32	PF10291	PTHR37769	KOG2398				AT5G57460.1			LOC_Os08g14620.1		expressed protein
Sobic.007G088800	Sb07g007740	Sobic.007G088800	similar to Os08g0226800 protein	PF00651	PTHR26379,PTHR26379:SF161	KOG1987		K10523	GO:GO:0005515	AT3G06190.1	ATBPM2,BPM2	BTB-POZ and MATH domain 2	LOC_Os08g13030.1		MBTB21 - Bric-a-Brac, Tramtrack, Broad Complex BTB domain with Meprin and TRAF Homology MATH domain, expressed
Sobic.007G088700	Sb07g007730	Sobic.007G088700	weakly similar to Os08g0226800 protein	PF00651	PTHR26379,PTHR26379:SF161	KOG1987		K10523	GO:GO:0005515	AT3G06190.1	ATBPM2,BPM2	BTB-POZ and MATH domain 2	LOC_Os08g13030.1		MBTB21 - Bric-a-Brac, Tramtrack, Broad Complex BTB domain with Meprin and TRAF Homology MATH domain, expressed
Sobic.007G088600	Sb07g007720	Sobic.007G088600	Predicted protein		PTHR34130,PTHR34130:SF3								LOC_Os08g14600.1		expressed protein
Sobic.007G088500	Sb07g007710	Sobic.007G088500	weakly similar to Putative uncharacterized protein		PTHR12606,PTHR12606:SF13					AT2G25010.1		Aminotransferase-like, plant mobile domain family protein	LOC_Os02g31860.1		expressed protein
Sobic.007G088300	Sb07g007690	Sobic.007G088300	similar to Putative uncharacterized protein	PF03760	PTHR33493,PTHR33493:SF5				GO:GO:0009790	AT5G06760.1	LEA4-5	Late Embryogenesis Abundant 4-5	LOC_Os08g23870.1		late embryogenesis abundant group 1, putative, expressed
Sobic.007G088200	Sb07g007660	Sobic.007G088200	similar to Putative uncharacterized protein	PF13419	PTHR18901,PTHR18901:SF38	KOG2914	3.1.3.21	K17623		AT4G25840.1	GPP1	glycerol-3-phosphatase 1	LOC_Os08g14580.1		haloacid dehalogese-like hydrolase domain-containing protein 1A, putative, expressed
Sobic.007G088100	v1.4_None	Sobic.007G088100		PF00454	PTHR10048,PTHR10048:SF62		2.7.1.137	K00914	GO:GO:0016773,GO:GO:0048015,GO:GO:0046854	AT1G60490.1	ATVPS34,PI3K,VPS34	vacuolar protein sorting 34	LOC_Os05g08810.1		phosphatidylinositol 3-kise, root isoform, putative, expressed
Sobic.007G088000	Sb07g007640	Sobic.007G088000	similar to Os08g0243500 protein	PF00175,PF00258,PF00667	PTHR19384,PTHR19384:SF74		1.6.2.4	K00327	GO:GO:0055114,GO:GO:0016491,GO:GO:0010181	AT4G30210.2	AR2,ATR2	P450 reductase 2	LOC_Os08g14570.1		DPH reductase, putative, expressed
Sobic.007G087900	Sb07g007630	Sobic.007G087900	similar to Protein Rf1, mitochondrial precursor	PF13812,PF01535,PF13041	PTHR24015,PTHR24015:SF302					AT1G63130.1		Tetratricopeptide repeat (TPR)-like superfamily protein	LOC_Os10g35240.1		Rf1, mitochondrial precursor, putative, expressed
Sobic.007G087800	Sb07g007620	Sobic.007G087800	similar to Putative uncharacterized protein	PF11559	PTHR21736			K06085		AT5G57410.3		Afadin/alpha-actinin-binding protein	LOC_Os08g14460.2		expressed protein
Sobic.007G087700	Sb07g007610	Sobic.007G087700	similar to Cation-transporting ATPase	PF00690,PF00702,PF00122	PTHR24093,PTHR24093:SF355		3.6.3.6	K01535	GO:GO:0046872,GO:GO:0000166	AT5G57350.1	AHA3,ATAHA3,HA3	H(+)-ATPase 3	LOC_Os04g56160.1		plasma membrane ATPase, putative, expressed
Sobic.007G087500	v1.4_None	Sobic.007G087500											LOC_Os11g32600.1		hypothetical protein
Sobic.007G087400	Sb07g007570	Sobic.007G087400	similar to OSIGBa0130B08.4 protein	PF01490	PTHR22950,PTHR22950:SF255	KOG1303				AT5G09220.1	AAP2	amino acid permease 2	LOC_Os11g09020.1		amino acid transporter, putative, expressed
Sobic.007G087200	Sb07g007550	Sobic.007G087200	weakly similar to Putative uncharacterized protein	PF00651	PTHR26379,PTHR26379:SF166	KOG1987		K10523	GO:GO:0005515	AT2G39760.1	ATBPM3,BPM3	BTB/POZ/MATH-domains containing protein	LOC_Os08g13180.1		MBTB24 - Bric-a-Brac, Tramtrack, Broad Complex BTB domain with Meprin and TRAF Homology MATH domain, expressed
Sobic.007G087100	Sb07g007540	Sobic.007G087100	similar to Putative uncharacterized protein	PF13812,PF01535,PF13041	PTHR12683,PTHR12683:SF10				GO:GO:0007049,GO:GO:0005634	AT4G30825.1		Tetratricopeptide repeat (TPR)-like superfamily protein	LOC_Os09g25550.1		pentatricopeptide, putative, expressed
Sobic.007G087000	Sb07g007530	Sobic.007G087000	similar to Putative apospory-associated protein C	PF01263	PTHR11122,PTHR11122:SF20		5.1.3.15	K01792	GO:GO:0016853,GO:GO:0005975	AT5G57330.1		Galactose mutarotase-like superfamily protein	LOC_Os08g14330.2		aldose 1-epimerase, putative, expressed
Sobic.007G086900	Sb07g007520	Sobic.007G086900	similar to D binding zinc finger protein-like	PF13639	PTHR22937,PTHR22937:SF44				GO:GO:0008270,GO:GO:0005515	AT5G10650.1		RING/U-box superfamily protein	LOC_Os08g14320.1		zinc finger, C3HC4 type domain containing protein, expressed
Sobic.007G086900	Sb07g007520	Sobic.007G086900	similar to D binding zinc finger protein-like	PF13639	PTHR22937,PTHR22937:SF44				GO:GO:0008270,GO:GO:0005515	AT5G10650.2		RING/U-box superfamily protein	LOC_Os08g14320.1		zinc finger, C3HC4 type domain containing protein, expressed
Sobic.007G086800	Sb07g007500	Sobic.007G086800	similar to OSIGBa0118P15.3 protein		PTHR33181,PTHR33181:SF9								LOC_Os04g51410.1		expressed protein
Sobic.007G086600	Sb07g007490	Sobic.007G086600	similar to Putative uncharacterized protein	PF00218	PTHR22854,PTHR22854:SF13	KOG4201	4.1.1.48	K01609	GO:GO:0004425	AT2G04400.1		Aldolase-type TIM barrel family protein	LOC_Os08g23150.1		indole-3-glycerol phosphate synthase, chloroplast precursor, putative, expressed
Sobic.007G086500	v1.4_None	Sobic.007G086500			PTHR31570			K16584		AT2G41350.1			LOC_Os08g14220.1		expressed protein
Sobic.007G086500	Sb07g007470	Sobic.007G086500			PTHR31570			K16584		AT2G41350.1			LOC_Os08g14220.1		expressed protein
Sobic.007G085966	v1.4_None	v2.1_None			PTHR10784,PTHR10784:SF1				GO:GO:0043022,GO:GO:0042256	AT3G55620.1	emb1624	Translation initiation factor IF6	LOC_Os07g44620.2		eukaryotic translation initiation factor 6, putative, expressed
Sobic.007G085800	Sb07g007030	Sobic.007G085800	similar to Cycloartenol synthase, putative, expressed	PF00432	PTHR11764,PTHR11764:SF14			K19011	GO:GO:0003824	AT2G07050.1	CAS1	cycloartenol synthase 1	LOC_Os11g18194.1		cycloartenol synthase, putative, expressed
Sobic.007G085800	Sb07g007030	Sobic.007G085800	similar to Cycloartenol synthase, putative, expressed	PF00432	PTHR11764,PTHR11764:SF14				GO:GO:0003824	AT2G07050.1	CAS1	cycloartenol synthase 1	LOC_Os11g18194.1		cycloartenol synthase, putative, expressed
Sobic.007G085800	Sb07g007030	Sobic.007G085800	similar to Cycloartenol synthase, putative, expressed	PF00432	PTHR11764,PTHR11764:SF14		5.4.99.48		GO:GO:0003824	AT2G07050.1	CAS1	cycloartenol synthase 1	LOC_Os11g18194.1		cycloartenol synthase, putative, expressed
Sobic.007G085700	v1.4_None	Sobic.007G085700
Sobic.007G085600	Sb07g007020	Sobic.007G085600	similar to Putative xyloglucan endotransglycosylase	PF06955,PF00722	PTHR31062,PTHR31062:SF28		2.4.1.207,3.2.1.151		GO:GO:0048046,GO:GO:0016762,GO:GO:0006073,GO:GO:0005618,GO:GO:0005975,GO:GO:0004553	AT4G14130.1	XTH15,XTR7	xyloglucan endotransglucosylase/hydrolase 15	LOC_Os08g13980.1		glycosyl hydrolases family 16, putative, expressed
Sobic.007G085400	Sb07g007000	Sobic.007G085400	similar to Os08g0332600 protein	PF00931	PTHR23155,PTHR23155:SF456	KOG4658			GO:GO:0043531	AT3G14470.1		NB-ARC domain-containing disease resistance protein	LOC_Os01g05620.1		NBS-LRR disease resistance protein, putative, expressed
Sobic.007G085350	v1.4_None	v2.1_None
Sobic.007G085300	Sb07g006980	Sobic.007G085300	weakly similar to WRKY transcription factor 25	PF10533,PF03106	PTHR31282,PTHR31282:SF32				GO:GO:0043565,GO:GO:0006355,GO:GO:0003700	AT4G31550.1	ATWRKY11,WRKY11	WRKY D-binding protein 11	LOC_Os04g51560.1		WRKY68, expressed
Sobic.007G085001	v1.4_None	v2.1_None		PF00327,PF08079	PTHR11524	KOG3184		K02937		AT3G13580.2		Ribosomal protein L30/L7 family protein	LOC_Os04g51630.2		60S ribosomal protein L7, putative, expressed
Sobic.007G085001	v1.4_None	v2.1_None		PF00327,PF08079	PTHR11524	KOG3184		K02937		AT3G13580.2		Ribosomal protein L30/L7 family protein	LOC_Os04g51630.1		60S ribosomal protein L7, putative, expressed
Sobic.007G085000	Sb07g006970	Sobic.007G085000	similar to Ribosomal protein L7	PF00327,PF08079	PTHR11524	KOG3184		K02937		AT3G13580.3		Ribosomal protein L30/L7 family protein	LOC_Os04g51630.1		60S ribosomal protein L7, putative, expressed
Sobic.007G085000	Sb07g006970	Sobic.007G085000	similar to Ribosomal protein L7	PF00327,PF08079	PTHR11524	KOG3184		K02937		AT3G13580.2		Ribosomal protein L30/L7 family protein	LOC_Os04g51630.2		60S ribosomal protein L7, putative, expressed
Sobic.007G084900	v1.4_None	Sobic.007G084900
Sobic.007G084300	Sb07g006910	Sobic.007G084300	similar to Putative F-box protein	PF13418	PTHR23244,PTHR23244:SF324	KOG4693				AT1G51550.1		Kelch repeat-containing F-box family protein	LOC_Os08g13360.2		kelch repeat protein, putative, expressed
Sobic.007G084300	Sb07g006910	Sobic.007G084300	similar to Putative F-box protein	PF13418	PTHR23244,PTHR23244:SF324					AT1G51550.1		Kelch repeat-containing F-box family protein	LOC_Os08g13360.1		kelch repeat protein, putative, expressed
Sobic.007G084200	Sb07g006900	Sobic.007G084200	similar to Putative uncharacterized protein		PTHR33709,PTHR33709:SF4					AT1G16860.1		Ubiquitin-specific protease family C19-related protein	LOC_Os08g13350.1		expressed protein
Sobic.007G084100	Sb07g006890	Sobic.007G084100	similar to Putative uncharacterized protein OSJNBa0038P10.26		PTHR33972,PTHR33972:SF1					AT1G16840.1			LOC_Os08g13320.1		expressed protein
Sobic.007G083800	v1.4_None	Sobic.007G083800
Sobic.007G083700	v1.4_None	Sobic.007G083700
Sobic.007G083300	v1.4_None	Sobic.007G083300		PF02671	PTHR12346				GO:GO:0006355	AT1G27220.1		paired amphipathic helix repeat-containing protein	LOC_Os08g25200.1		paired amphipathic helix repeat-containing protein, putative, expressed
Sobic.007G083100	v1.4_None	Sobic.007G083100
Sobic.007G083000	Sb07g006830	Sobic.007G083000	Predicted protein	PF02671	PTHR12346				GO:GO:0006355	AT1G59890.2	SNL5	SIN3-like 5	LOC_Os05g01020.2		transcriptiol repressor, putative, expressed
Sobic.007G082000	Sb07g006600	Sobic.007G082000		PF00917,PF00651	PTHR26379,PTHR26379:SF154			K10523	GO:GO:0005515	AT5G19000.1	ATBPM1,BPM1	BTB-POZ and MATH domain 1	LOC_Os08g13030.1		MBTB21 - Bric-a-Brac, Tramtrack, Broad Complex BTB domain with Meprin and TRAF Homology MATH domain, expressed
Sobic.007G081900	Sb07g006590	Sobic.007G081900	similar to Putative uncharacterized protein	PF00651	PTHR26379,PTHR26379:SF179	KOG1987			GO:GO:0005515	AT3G06190.1	ATBPM2,BPM2	BTB-POZ and MATH domain 2	LOC_Os08g13030.1		MBTB21 - Bric-a-Brac, Tramtrack, Broad Complex BTB domain with Meprin and TRAF Homology MATH domain, expressed
Sobic.007G081800	Sb07g006580	Sobic.007G081800	similar to Speckle-type POZ protein-like	PF00651	PTHR26379,PTHR26379:SF179			K10523	GO:GO:0005515	AT3G06190.1	ATBPM2,BPM2	BTB-POZ and MATH domain 2	LOC_Os08g13060.1		MBTB22 - Bric-a-Brac, Tramtrack, Broad Complex BTB domain with Meprin and TRAF Homology MATH domain, expressed
Sobic.007G081701	v1.4_None	v2.1_None		PF00651	PTHR26379,PTHR26379:SF162			K10523	GO:GO:0005515	AT3G06190.1	ATBPM2,BPM2	BTB-POZ and MATH domain 2	LOC_Os08g13000.1		MBTB20 - Bric-a-Brac, Tramtrack, Broad Complex BTB domain with Meprin and TRAF Homology MATH domain, expressed
Sobic.007G081500	Sb07g006550	Sobic.007G081500	similar to GTPase activator protein-like	PF00566	PTHR22957,PTHR22957:SF327	KOG2058				AT3G07890.2		Ypt/Rab-GAP domain of gyp1p superfamily protein	LOC_Os08g25010.1		TBC domain containing protein, expressed
Sobic.007G081300	Sb07g006540	Sobic.007G081300		PF00854	PTHR11654,PTHR11654:SF114	KOG1237			GO:GO:0016020,GO:GO:0006810,GO:GO:0005215	AT1G59740.1		Major facilitator superfamily protein	LOC_Os04g36040.1		peptide transporter PTR2, putative, expressed
Sobic.007G081100	Sb07g006510	Sobic.007G081100		PF00651	PTHR26379,PTHR26379:SF157			K10523	GO:GO:0005515	AT3G06190.1	ATBPM2,BPM2	BTB-POZ and MATH domain 2	LOC_Os08g13030.1		MBTB21 - Bric-a-Brac, Tramtrack, Broad Complex BTB domain with Meprin and TRAF Homology MATH domain, expressed
Sobic.007G081100	v1.4_None	Sobic.007G081100		PF00651	PTHR26379,PTHR26379:SF157			K10523	GO:GO:0005515	AT3G06190.1	ATBPM2,BPM2	BTB-POZ and MATH domain 2	LOC_Os08g13030.1		MBTB21 - Bric-a-Brac, Tramtrack, Broad Complex BTB domain with Meprin and TRAF Homology MATH domain, expressed
Sobic.007G080840	Sb07g006490	Sobic.007G080800		PF08263,PF00560,PF13855	PTHR27004,PTHR27004:SF44	KOG0472	2.7.11.1		GO:GO:0005515	AT4G36180.1		Leucine-rich receptor-like protein kise family protein	LOC_Os10g03100.1		Cf2/Cf5 disease resistance protein, putative, expressed
Sobic.007G080780	Sb07g006470	v2.1_None	similar to LRR protein WM1.10	PF08263,PF00560	PTHR27004,PTHR27004:SF44	KOG0472	2.7.11.1		GO:GO:0005515	AT2G34930.1		disease resistance family protein / LRR family protein	LOC_Os11g35840.1		expressed protein
Sobic.007G080600	Sb07g006460	Sobic.007G080600	similar to Os08g0226800 protein	PF00651	PTHR26379,PTHR26379:SF157	KOG1987		K10523	GO:GO:0005515	AT3G06190.1	ATBPM2,BPM2	BTB-POZ and MATH domain 2	LOC_Os08g13030.1		MBTB21 - Bric-a-Brac, Tramtrack, Broad Complex BTB domain with Meprin and TRAF Homology MATH domain, expressed
Sobic.007G080500	Sb07g006450	Sobic.007G080500	similar to Zinc finger POZ domain protein-like	PF00651	PTHR26379,PTHR26379:SF157			K10523	GO:GO:0005515	AT3G06190.1	ATBPM2,BPM2	BTB-POZ and MATH domain 2	LOC_Os08g13000.1		MBTB20 - Bric-a-Brac, Tramtrack, Broad Complex BTB domain with Meprin and TRAF Homology MATH domain, expressed
Sobic.007G080200	Sb07g006430	Sobic.007G080200	weakly similar to Os08g0226800 protein	PF00651	PTHR26379,PTHR26379:SF157			K10523	GO:GO:0005515	AT3G06190.1	ATBPM2,BPM2	BTB-POZ and MATH domain 2	LOC_Os08g13030.1		MBTB21 - Bric-a-Brac, Tramtrack, Broad Complex BTB domain with Meprin and TRAF Homology MATH domain, expressed
Sobic.007G080100	Sb07g006420	Sobic.007G080100	similar to Putative uncharacterized protein	PF02485	PTHR31042,PTHR31042:SF13				GO:GO:0016020,GO:GO:0008375	AT4G31350.1		Core-2/I-branching beta-1,6-N-acetylglucosaminyltransferase family protein	LOC_Os08g12890.1		D binding protein, putative, expressed
Sobic.007G079901	v1.4_None	v2.1_None																Sobic.002G306000
Sobic.007G079700	Sb07g006400	Sobic.007G079700	similar to Pentatricopeptide (PPR) repeat-containing protein-like	PF02453						AT1G78895.1		Reticulon family protein	LOC_Os08g12850.1		pentatricopeptide, putative, expressed
Sobic.007G079600	Sb07g006390	Sobic.007G079600	similar to Putative beta-hydroxyacyl-ACP dehydratase	PF07977	PTHR30272,PTHR30272:SF6		4.2.1.59	K02372		AT2G22230.1		Thioesterase superfamily protein	LOC_Os08g12840.1		FabA-like domain containing protein, expressed
Sobic.007G079400	Sb07g006380	Sobic.007G079400	similar to Os08g0224800 protein	PF01467	PTHR10739,PTHR10739:SF29	KOG2803	2.7.7.14	K00967	GO:GO:0009058,GO:GO:0003824	AT2G38670.1	PECT1	phosphorylethanolamine cytidylyltransferase 1	LOC_Os08g12830.1		cytidylyltransferase domain containing protein, expressed
Sobic.007G079300	Sb07g006370	Sobic.007G079300	similar to B0402A04.3 protein	PF13646,PF01851	PTHR10943,PTHR10943:SF3			K03032		AT2G32730.1		26S proteasome regulatory complex, non-ATPase subcomplex, Rpn2/Psmd1 subunit	LOC_Os08g12820.1		proteasome/cyclosome repeat containing protein, expressed
Sobic.007G079200	Sb07g006360	Sobic.007G079200	similar to Putative uncharacterized protein		PTHR23044,PTHR23044:SF34								LOC_Os01g43080.1		exonuclease, putative, expressed
Sobic.007G079200	Sb07g006360	Sobic.007G079200	similar to Putative uncharacterized protein	PF00929	PTHR23044,PTHR23044:SF34					AT3G15140.1		Polynucleotidyl transferase, ribonuclease H-like superfamily protein	LOC_Os01g43080.1		exonuclease, putative, expressed
Sobic.007G079000	v1.4_None	Sobic.007G079000		PF00929	PTHR23044,PTHR23044:SF34	KOG0542	5.99.1.2						LOC_Os01g43080.1		exonuclease, putative, expressed
Sobic.007G078900	v1.4_None	Sobic.007G078900
Sobic.007G078800	Sb07g006340	Sobic.007G078800	similar to Putative uncharacterized protein	PF07983,PF00332	PTHR32227,PTHR32227:SF20		3.2.1.39		GO:GO:0005975,GO:GO:0004553	AT5G58090.1		O-Glycosyl hydrolases family 17 protein	LOC_Os08g12800.1		glucan endo-1,3-beta-glucosidase precursor, putative, expressed
Sobic.007G078600	Sb07g006330	Sobic.007G078600	similar to Putative uncharacterized protein	PF04146	PTHR12357,PTHR12357:SF28	KOG1901				AT3G13060.2	ECT5	evolutiorily conserved C-termil region 5	LOC_Os08g12760.1		YT521-B, putative, expressed
Sobic.007G078500	Sb07g006320	Sobic.007G078500	similar to Putative uncharacterized protein	PF07714	PTHR23257,PTHR23257:SF541	KOG0192	2.7.12.1		GO:GO:0006468,GO:GO:0004672	AT4G31170.1		Protein kise superfamily protein	LOC_Os08g12750.1		serine/threonine-protein kise HT1, putative, expressed
Sobic.007G078500	Sb07g006320	Sobic.007G078500	similar to Putative uncharacterized protein	PF07714	PTHR23257,PTHR23257:SF541	KOG3087	2.7.12.1		GO:GO:0006468,GO:GO:0004672	AT4G31170.4		Protein kise superfamily protein	LOC_Os08g12750.1		serine/threonine-protein kise HT1, putative, expressed
Sobic.007G078300	Sb07g006310	Sobic.007G078300		PF07714	PTHR23257,PTHR23257:SF541	KOG0192	2.7.12.1		GO:GO:0006468,GO:GO:0004672	AT4G31170.2		Protein kise superfamily protein	LOC_Os08g12750.1		serine/threonine-protein kise HT1, putative, expressed
Sobic.007G078300	Sb07g006310	Sobic.007G078300		PF07714	PTHR23257,PTHR23257:SF541	KOG3087	2.7.12.1		GO:GO:0006468,GO:GO:0004672	AT4G31170.4		Protein kise superfamily protein	LOC_Os08g12750.1		serine/threonine-protein kise HT1, putative, expressed
Sobic.007G078200	Sb07g006300	Sobic.007G078200	similar to Putative Cycloartenol Synthase	PF00432	PTHR11764,PTHR11764:SF17		5.4.99.8	K01853	GO:GO:0003824	AT2G07050.1	CAS1	cycloartenol synthase 1	LOC_Os02g04710.1		cycloartenol synthase, putative, expressed
Sobic.007G078100	Sb07g006290	Sobic.007G078100	similar to Light induced protein like	PF03650	PTHR14154,PTHR14154:SF2	KOG1589			GO:GO:0006850,GO:GO:0005743	AT4G22310.1		Uncharacterised protein family (UPF0041)	LOC_Os07g26700.1		UPF0041 domain containing protein, putative, expressed
Sobic.007G078000	Sb07g006280	Sobic.007G078000	similar to H0702G05.9 protein	PF00481	PTHR13832,PTHR13832:SF329	KOG0698	3.1.3.16		GO:GO:0003824,GO:GO:0006470,GO:GO:0004722	AT4G28400.1		Protein phosphatase 2C family protein	LOC_Os04g52000.1		protein phosphatase 2C, putative, expressed
Sobic.007G078000	Sb07g006280	Sobic.007G078000	similar to H0702G05.9 protein	PF00481	PTHR13832,PTHR13832:SF329	KOG0698	3.1.3.16	K17506	GO:GO:0003824,GO:GO:0006470,GO:GO:0004722	AT4G28400.1		Protein phosphatase 2C family protein	LOC_Os04g52000.1		protein phosphatase 2C, putative, expressed
Sobic.007G078000	Sb07g006280	Sobic.007G078000	similar to H0702G05.9 protein	PF00481	PTHR13832,PTHR13832:SF329	KOG0698	3.1.3.16		GO:GO:0003824,GO:GO:0006470,GO:GO:0004722	AT2G20630.1	PIA1	PP2C induced by AVRRPM1	LOC_Os04g52000.1		protein phosphatase 2C, putative, expressed
Sobic.007G077900	v1.4_None	Sobic.007G077900		PF00628,PF13871,PF13872	PTHR12706,PTHR12706:SF13				GO:GO:0005515,GO:GO:0006355	AT1G79350.1	EMB1135	RING/FYVE/PHD zinc finger superfamily protein	LOC_Os08g12680.1		zinc finger domain, LSD1 subclass family protein, expressed
Sobic.007G077766	Sb07g006250	Sobic.007G077800		PF01453,PF00069	PTHR27002,PTHR27002:SF86	KOG1187	2.7.11.1		GO:GO:0006468,GO:GO:0005524,GO:GO:0004672	AT1G34300.1		lectin protein kise family protein	LOC_Os04g23720.1		lectin protein kise family protein, putative, expressed
Sobic.007G077700	Sb07g006242	Sobic.007G077700		PF03004	PTHR33411,PTHR33411:SF2					AT1G79350.1	EMB1135	RING/FYVE/PHD zinc finger superfamily protein	LOC_Os04g52060.1		transposable element protein, putative, containing Pfam profile: PF03004, Transposase_24, expressed
Sobic.007G077600	v1.4_None	Sobic.007G077600			PTHR26379,PTHR26379:SF153					AT3G06190.2	ATBPM2,BPM2	BTB-POZ and MATH domain 2	LOC_Os08g13000.1		MBTB20 - Bric-a-Brac, Tramtrack, Broad Complex BTB domain with Meprin and TRAF Homology MATH domain, expressed
Sobic.007G077532	v1.4_None	v2.1_None		PF02902	PTHR12606,PTHR12606:SF40	KOG3246	3.4.22.68	K08597	GO:GO:0008234,GO:GO:0006508	AT5G60190.1		Cysteine proteises superfamily protein	LOC_Os12g01180.1		WRKY57, expressed
Sobic.007G077466	v1.4_None	v2.1_None		PF03106	PTHR31221,PTHR31221:SF27				GO:GO:0043565,GO:GO:0006355,GO:GO:0003700	AT2G37260.1	ATWRKY44,DSL1,TTG2,WRKY44	WRKY family transcription factor family protein	LOC_Os12g01180.1		WRKY57, expressed
Sobic.007G077400	Sb07g006220	Sobic.007G077400	similar to Trans-2-enoyl-CoA reductase, mitochondrial, putative	PF08240,PF00107	PTHR11695,PTHR11695:SF496	KOG0025	1.3.1.38	K07512	GO:GO:0055114,GO:GO:0016491,GO:GO:0008270	AT3G45770.1		Polyketide synthase, enoylreductase family protein	LOC_Os11g01154.4		dehydrogese, putative, expressed
Sobic.007G077400	Sb07g006220	Sobic.007G077400	similar to Trans-2-enoyl-CoA reductase, mitochondrial, putative	PF08240,PF00107	PTHR11695,PTHR11695:SF496	KOG0025	1.3.1.38	K07512	GO:GO:0055114,GO:GO:0016491,GO:GO:0008270	AT3G45770.1		Polyketide synthase, enoylreductase family protein	LOC_Os11g01154.1		dehydrogese, putative, expressed
Sobic.007G077300	Sb07g006210	Sobic.007G077300	weakly similar to Ethylene responsive transcription factor	PF00847	PTHR31677,PTHR31677:SF21				GO:GO:0006355,GO:GO:0003700	AT1G12980.1	DRN,ESR1	Integrase-type D-binding superfamily protein	LOC_Os04g52090.1		AP2 domain containing protein, expressed			Sobic.002G308900
Sobic.007G077200	Sb07g006200	Sobic.007G077200	similar to Ethylene responsive transcription factor	PF00847	PTHR31677,PTHR31677:SF21				GO:GO:0006355,GO:GO:0003700	AT5G44210.1	ATERF-9,ATERF9,ERF9	erf domain protein 9	LOC_Os01g12440.1		AP2 domain containing protein, expressed			Sobic.002G309000
Sobic.007G077100	Sb07g006195	Sobic.007G077100	similar to Ethylene responsive transcription factor	PF00847	PTHR31677,PTHR31677:SF21				GO:GO:0006355,GO:GO:0003700	AT3G20310.1	ATERF-7,ATERF7,ERF7	ethylene response factor 7	LOC_Os04g52090.1		AP2 domain containing protein, expressed
Sobic.007G076900	Sb07g006180	Sobic.007G076900		PF00557	PTHR10804,PTHR10804:SF104	KOG2738	3.4.11.18	K01265		AT1G13270.1	MAP1B,MAP1C	methionine aminopeptidase 1B	LOC_Os04g52100.1		peptidase, M24 family protein, putative, expressed
Sobic.007G076800	Sb07g006170	Sobic.007G076800		PF02362	PTHR31391,PTHR31391:SF4				GO:GO:0003677	AT3G19184.1		AP2/B3-like transcriptiol factor family protein	LOC_Os06g09420.1		B3 D binding domain containing protein, expressed
Sobic.007G076800	v1.4_None	Sobic.007G076800		PF02362	PTHR31391,PTHR31391:SF4				GO:GO:0003677	AT3G19184.1		AP2/B3-like transcriptiol factor family protein	LOC_Os06g09420.1		B3 D binding domain containing protein, expressed
Sobic.007G076700	Sb07g006160	Sobic.007G076700	similar to Coproporphyrinogen III oxidase	PF01218	PTHR10755,PTHR10755:SF7		1.3.3.3	K00228	GO:GO:0055114,GO:GO:0006779,GO:GO:0004109	AT1G03475.1	ATCPO-I,HEMF1,LIN2	Coproporphyrinogen III oxidase	LOC_Os04g52130.1		coproporphyrinogen III oxidase, chloroplast precursor, putative, expressed
Sobic.007G076500	Sb07g006140	Sobic.007G076500	similar to Putative uncharacterized protein	PF00929	PTHR23044,PTHR23044:SF34	KOG0542		K18417		AT3G15140.1		Polynucleotidyl transferase, ribonuclease H-like superfamily protein	LOC_Os01g43080.1		exonuclease, putative, expressed
Sobic.007G076400	Sb07g006130	Sobic.007G076400	similar to Expressed protein				3.6.4.13			AT4G37020.1			LOC_Os10g25000.1		expressed protein
Sobic.007G076300	Sb07g006120	Sobic.007G076300	similar to Methionine aminopeptidase	PF10075	PTHR12387	KOG3151		K03031	GO:GO:0006508,GO:GO:0005838	AT1G64520.1	RPN12a	regulatory particle non-ATPase 12A	LOC_Os07g25420.1		26S proteasome non-ATPase regulatory subunit 8, putative, expressed
Sobic.007G076200	Sb07g006110	Sobic.007G076200	similar to Putative uncharacterized protein	PF07227	PTHR21736,PTHR21736:SF24					AT4G30200.3	VEL1	verlization5/VIN3-like	LOC_Os08g12430.1		VERLIZATION-INSENSITIVE, putative, expressed
Sobic.007G076100	Sb07g006100	Sobic.007G076100	similar to OSIGBa0152L12.11 protein	PF02458	PTHR31642,PTHR31642:SF12		2.3.1.133		GO:GO:0016747	AT4G24510.1	CER2,VC-2,VC2	HXXXD-type acyl-transferase family protein	LOC_Os04g52164.1		transferase family protein, putative, expressed
Sobic.007G076000	v1.4_None	Sobic.007G076000		PF00107,PF08240	PTHR11695,PTHR11695:SF497	KOG0023	1.1.1.195	K00083	GO:GO:0055114,GO:GO:0016491,GO:GO:0008270	AT4G39330.1	ATCAD9,CAD9	cinmyl alcohol dehydrogese 9	LOC_Os10g29470.1		dehydrogese, putative, expressed
Sobic.007G076000	Sb07g006090	Sobic.007G076000		PF00107,PF08240	PTHR11695,PTHR11695:SF497	KOG0023	1.1.1.195	K00083	GO:GO:0055114,GO:GO:0016491,GO:GO:0008270	AT4G39330.1	ATCAD9,CAD9	cinmyl alcohol dehydrogese 9	LOC_Os10g29470.1		dehydrogese, putative, expressed
Sobic.007G075900	Sb07g006080	Sobic.007G075900	similar to Putative uncharacterized protein	PF01466	PTHR11165,PTHR11165:SF62	KOG1724		K03094	GO:GO:0006511	AT3G61415.1	ASK21,SK21	SKP1-like 21	LOC_Os03g01660.1		SKP1, putative, expressed
Sobic.007G075800	Sb07g006070	Sobic.007G075800	similar to Putative GTP-binding protein ERG	PF07650,PF01926	PTHR11649,PTHR11649:SF57	KOG1423			GO:GO:0003723,GO:GO:0005525	AT1G30960.1		GTP-binding family protein	LOC_Os08g10649.1		GTPase of unknown function domain containing protein, putative, expressed
Sobic.007G075700	Sb07g006060	Sobic.007G075700	similar to Putative iron transporter Fe2	PF02535	PTHR11040,PTHR11040:SF65			K14709	GO:GO:0055085,GO:GO:0046873,GO:GO:0030001,GO:GO:0016020	AT3G12750.1	ZIP1	zinc transporter 1 precursor	LOC_Os04g52310.1		metal cation transporter, putative, expressed
Sobic.007G075700	Sb07g006060	Sobic.007G075700	similar to Putative iron transporter Fe2	PF02535	PTHR11040,PTHR11040:SF65	KOG1558		K14709	GO:GO:0055085,GO:GO:0046873,GO:GO:0030001,GO:GO:0016020	AT3G12750.1	ZIP1	zinc transporter 1 precursor	LOC_Os04g52310.1		metal cation transporter, putative, expressed
Sobic.007G075600	Sb07g006050	Sobic.007G075600	similar to Putative uncharacterized protein	PF01095	PTHR31321,PTHR31321:SF8		3.1.1.11		GO:GO:0042545,GO:GO:0030599,GO:GO:0005618	AT1G05310.1		Pectin lyase-like superfamily protein	LOC_Os08g10604.1		pectinesterase, putative, expressed
Sobic.007G075500	Sb07g006040	Sobic.007G075500	similar to Putative UDP-N-acetylglucosamine pyrophosphorylase	PF01704	PTHR11952,PTHR11952:SF12		2.7.7.83,2.7.7.23	K00972	GO:GO:0070569,GO:GO:0008152	AT1G31070.2	Glcc1pUT1	N-acetylglucosamine-1-phosphate uridylyltransferase 1	LOC_Os08g10600.1		UTP--glucose-1-phosphate uridylyltransferase, putative, expressed
Sobic.007G075400	Sb07g006030	Sobic.007G075400	Predicted protein	PF01429	PTHR34067,PTHR34067:SF3				GO:GO:0005634,GO:GO:0003677	AT5G52230.2	MBD13	methyl-CPG-binding domain protein 13	LOC_Os08g10590.1		expressed protein
Sobic.007G075400	Sb07g006030	Sobic.007G075400	Predicted protein	PF01429	PTHR34067,PTHR34067:SF3				GO:GO:0005634,GO:GO:0003677	AT5G52230.1	MBD13	methyl-CPG-binding domain protein 13	LOC_Os08g10590.1		expressed protein
Sobic.007G075301	v1.4_None	v2.1_None		PF00304	PTHR33147,PTHR33147:SF1					AT2G02130.1	LCR68,PDF2.3	low-molecular-weight cysteine-rich 68	LOC_Os04g11195.1		gamma-thionin family domain containing protein, expressed
Sobic.007G075250	Sb07g006020	v2.1_None	similar to Gamma-zeathionin-2	PF00304	PTHR33147,PTHR33147:SF12					AT5G63660.1	LCR74,PDF2.5	Scorpion toxin-like knottin superfamily protein	LOC_Os03g03810.1		DEF8 - Defensin and Defensin-like DEFL family, expressed
Sobic.007G075200	Sb07g006010	Sobic.007G075200	similar to Putative aminoimidazolecarboximide ribonucleotide transformylase	PF02142,PF01808	PTHR11692		2.1.2.3,3.5.4.10		GO:GO:0006164,GO:GO:0004643,GO:GO:0003937	AT2G35040.1		AICARFT/IMPCHase bienzyme family protein	LOC_Os08g10570.2		bifunctiol purine biosynthesis protein purH, putative, expressed
Sobic.007G075200	Sb07g006010	Sobic.007G075200	similar to Putative aminoimidazolecarboximide ribonucleotide transformylase	PF02142,PF01808	PTHR11692		2.1.2.3,3.5.4.10	K00602	GO:GO:0006164,GO:GO:0004643,GO:GO:0003937	AT2G35040.1		AICARFT/IMPCHase bienzyme family protein	LOC_Os08g10570.2		bifunctiol purine biosynthesis protein purH, putative, expressed
Sobic.007G075100	v1.4_None	Sobic.007G075100		PF02705	PTHR30540,PTHR30540:SF38			K03549	GO:GO:0071805,GO:GO:0016020,GO:GO:0015079	AT2G35060.1	KUP11	K+ uptake permease 11	LOC_Os04g52390.1		potassium transporter, putative, expressed
Sobic.007G075100	Sb07g006000	Sobic.007G075100		PF02705	PTHR30540,PTHR30540:SF38			K03549	GO:GO:0071805,GO:GO:0016020,GO:GO:0015079	AT2G35060.1	KUP11	K+ uptake permease 11	LOC_Os04g52390.1		potassium transporter, putative, expressed
Sobic.007G075100	v1.4_None	Sobic.007G075100		PF02705	PTHR30540,PTHR30540:SF38				GO:GO:0071805,GO:GO:0016020,GO:GO:0015079	AT2G35060.1	KUP11	K+ uptake permease 11	LOC_Os04g52390.1		potassium transporter, putative, expressed
Sobic.007G075100	Sb07g006000	Sobic.007G075100		PF02705	PTHR30540,PTHR30540:SF38				GO:GO:0071805,GO:GO:0016020,GO:GO:0015079	AT2G35060.1	KUP11	K+ uptake permease 11	LOC_Os04g52390.1		potassium transporter, putative, expressed
Sobic.007G074600	v1.4_None	Sobic.007G074600		PF00515,PF13181,PF14559	PTHR23082	KOG2076		K15201	GO:GO:0005515	AT1G17680.1		tetratricopeptide repeat (TPR)-containing protein	LOC_Os11g16540.1		tetratricopeptide repeat domain containing protein, expressed
Sobic.007G074600	v1.4_None	Sobic.007G074600		PF00515,PF13181,PF14559	PTHR23082	KOG2076		K15201	GO:GO:0005515	AT1G17680.2		tetratricopeptide repeat (TPR)-containing protein	LOC_Os11g16540.1		tetratricopeptide repeat domain containing protein, expressed
Sobic.007G074600	v1.4_None	Sobic.007G074600		PF13181,PF14559	PTHR23082	KOG2076			GO:GO:0005515	AT1G17680.1		tetratricopeptide repeat (TPR)-containing protein	LOC_Os11g16540.1		tetratricopeptide repeat domain containing protein, expressed
Sobic.007G074600	v1.4_None	Sobic.007G074600		PF13371,PF13181	PTHR23082	KOG2076			GO:GO:0005515	AT1G17680.2		tetratricopeptide repeat (TPR)-containing protein	LOC_Os11g16540.1		tetratricopeptide repeat domain containing protein, expressed
Sobic.007G074500	Sb07g005930	Sobic.007G074500	similar to Putative uncharacterized protein	PF00202	PTHR11986,PTHR11986:SF90		2.6.1.19,2.6.1.96	K16871	GO:GO:0030170,GO:GO:0008483	AT3G22200.1	GABA-T,HER1,POP2	Pyridoxal phosphate (PLP)-dependent transferases superfamily protein	LOC_Os08g10510.1		aminotransferase, putative, expressed
Sobic.007G074400	Sb07g005920	Sobic.007G074400	similar to Os08g0205800 protein	PF12734	PTHR31568,PTHR31568:SF17					AT2G32210.1			LOC_Os08g10500.1		expressed protein
Sobic.007G074200	Sb07g005890	Sobic.007G074200		PF12734	PTHR31568,PTHR31568:SF17					AT2G32210.1			LOC_Os08g10500.1		expressed protein
Sobic.007G074000	Sb07g005880	Sobic.007G074000	similar to Os08g0205800 protein	PF12734	PTHR31568,PTHR31568:SF17					AT2G32210.1			LOC_Os08g10500.1		expressed protein
Sobic.007G073900	Sb07g005870	Sobic.007G073900	similar to SET-domain transcriptiol regulator-like protein	PF00856	PTHR12197,PTHR12197:SF138		2.1.1.43	K11426	GO:GO:0005515	AT2G19640.2	ASHR2,SDG39	ASH1-related protein 2	LOC_Os08g10470.2		histone-lysine N-methyltransferase ASHR2, putative, expressed
Sobic.007G073700	Sb07g005850	Sobic.007G073700	similar to Equilibrative nucleoside transporter 1	PF01733	PTHR10332,PTHR10332:SF35	KOG1479		K15014	GO:GO:0016021,GO:GO:0006810,GO:GO:0005337	AT1G70330.1	ENT1,ENT1AT	equilibrative nucleotide transporter 1	LOC_Os08g10450.1		nucleoside transporter, putative, expressed
Sobic.007G073600	Sb07g005840	Sobic.007G073600	similar to Putative uncharacterized protein P0486F07.20	PF15003	PTHR16039			K16585	GO:GO:0051225,GO:GO:0031023	AT2G32980.1			LOC_Os08g10410.1		expressed protein
Sobic.007G073400	Sb07g005820	Sobic.007G073400	similar to SHR5-receptor-like kise	PF07714,PF11721	PTHR27006,PTHR27006:SF44	KOG1187	2.7.11.1		GO:GO:0006468,GO:GO:0004672	AT1G56130.1		Leucine-rich repeat transmembrane protein kise	LOC_Os08g10300.1		SHR5-receptor-like kise, putative, expressed
Sobic.007G073000	v1.4_None	Sobic.007G073000
Sobic.007G072800	Sb07g005770	Sobic.007G072800	similar to Putative uncharacterized protein P0412D08.18	PF00646	PTHR32212,PTHR32212:SF103				GO:GO:0005515	AT1G32020.1		F-box family protein	LOC_Os08g09720.1		OsFBX272 - F-box domain containing protein, expressed
Sobic.007G072800	Sb07g005770	Sobic.007G072800	similar to Putative uncharacterized protein P0412D08.18	PF00646	PTHR32212,PTHR32212:SF103				GO:GO:0005515	AT1G32020.1		F-box family protein	LOC_Os08g09730.1		OsFBX273 - F-box domain containing protein, expressed
Sobic.007G072600	Sb07g005760	Sobic.007G072600	similar to Putative uncharacterized protein	PF00646	PTHR32212,PTHR32212:SF84				GO:GO:0005515	AT2G42720.1		FBD, F-box, Skp2-like and Leucine Rich Repeat domains containing protein	LOC_Os08g09740.1		OsFBX274 - F-box domain containing protein, expressed
Sobic.007G072400	v1.4_None	Sobic.007G072400			PTHR11776,PTHR11776:SF11		2.4.2.7			AT4G12440.1	APT4	adenine phosphoribosyl transferase 4	LOC_Os02g40010.4		phosphoribosyl transferase, putative, expressed			v1.4_None	Sobic.002G313700
Sobic.007G072300	Sb07g005750	Sobic.007G072300	similar to Putative uncharacterized protein		PTHR32212,PTHR32212:SF103					AT3G58860.1		F-box/RNI-like superfamily protein	LOC_Os08g09750.1		OsFBL44 - F-box domain and LRR containing protein, expressed			v1.4_None	Sobic.002G313700
Sobic.007G072133	WRKY106, expressed	v1.4_None		PF02892,PF03106	PTHR23272,PTHR23272:SF49				GO:GO:0003677,GO:GO:0043565,GO:GO:0006355,GO:GO:0003700	AT3G42170.1		BED zinc finger	hAT family dimerisation domain	LOC_Os08g09810.1
Sobic.007G072100	Sb07g005730	Sobic.007G072100	similar to Putative uncharacterized protein	PF00646	PTHR32212,PTHR32212:SF103				GO:GO:0005515	AT1G32375.1		F-box/RNI-like/FBD-like domains-containing protein	LOC_Os08g09750.1		OsFBL44 - F-box domain and LRR containing protein, expressed
Sobic.007G072000	Sb07g005720	Sobic.007G072000	similar to Putative uncharacterized protein	PF00931	PTHR23155,PTHR23155:SF557				GO:GO:0043531	AT3G14470.1		NB-ARC domain-containing disease resistance protein	LOC_Os11g10770.1		disease resistance protein RGA3, putative, expressed
Sobic.007G071950	Sb07g005710	v2.1_None		PF00560	PTHR23155,PTHR23155:SF557	KOG4579			GO:GO:0005515	AT1G69550.1		disease resistance protein (TIR-NBS-LRR class)	LOC_Os11g10760.1		NBS-LRR disease resistance protein, putative, expressed
Sobic.007G071900	Sb07g005700	Sobic.007G071900	similar to Os08g0199300 protein	PF01926,PF06071	PTHR23305			K06942	GO:GO:0005525	AT1G30580.1		GTP binding	LOC_Os08g09940.1		GTP-binding protein, putative, expressed
Sobic.007G071800	Sb07g005690	Sobic.007G071800		PF00067	PTHR24298,PTHR24298:SF182	KOG0156			GO:GO:0055114,GO:GO:0020037,GO:GO:0016705,GO:GO:0005506	AT3G48310.1	CYP71A22	cytochrome P450, family 71, subfamily A, polypeptide 22	LOC_Os06g22020.1		cytochrome P450, putative, expressed
Sobic.007G071700	Sb07g005680	Sobic.007G071700	similar to Os08g0199300 protein	PF06071	PTHR23305			K06942		AT1G30580.1		GTP binding	LOC_Os08g09940.1		GTP-binding protein, putative, expressed
Sobic.007G071600	Sb07g005670	Sobic.007G071600		PF03405	PTHR31155,PTHR31155:SF10		1.14.19.2	K03921	GO:GO:0055114,GO:GO:0045300,GO:GO:0006631	AT3G02610.1		Plant stearoyl-acyl-carrier-protein desaturase family protein	LOC_Os08g10010.1		acyl-desaturase, chloroplast precursor, putative, expressed
Sobic.007G071500	Sb07g005660	Sobic.007G071500	similar to Photosystem II 10 kDa polypeptide	PF04725	PTHR34369			K03541	GO:GO:0042651,GO:GO:0015979,GO:GO:0009654,GO:GO:0009523	AT1G79040.1	PSBR	photosystem II subunit R	LOC_Os08g10020.2		photosystem II 10 kDa polypeptide, chloroplast precursor, putative, expressed
Sobic.007G071400	Sb07g005650	Sobic.007G071400	similar to Salt-inducible protein, putative	PF01535,PF13041	PTHR24015,PTHR24015:SF487					AT2G26790.1		Pentatricopeptide repeat (PPR) superfamily protein	LOC_Os02g43080.1		PPR repeat domain containing protein, putative, expressed
Sobic.007G071300	Sb07g005640	Sobic.007G071300	similar to OSJNBa0041M06.7 protein	PF01016	PTHR15893,PTHR15893:SF2	KOG4600		K02899	GO:GO:0006412,GO:GO:0005840,GO:GO:0005622,GO:GO:0003735	AT5G15220.1		Ribosomal protein L27 family protein	LOC_Os08g31219.1		ribosomal protein L27, putative, expressed
Sobic.007G071200	Sb07g005630	Sobic.007G071200	similar to Putative uncharacterized protein	PF00013	PTHR10288,PTHR10288:SF137	KOG2190		K13162	GO:GO:0003723	AT5G46190.1		R-binding KH domain-containing protein	LOC_Os08g10030.2		KH domain-containing protein, putative, expressed
Sobic.007G071100	Sb07g005620	Sobic.007G071100	similar to Os08g0200500 protein	PF00069	PTHR27006,PTHR27006:SF40	KOG1187	2.7.11.1		GO:GO:0006468,GO:GO:0005524,GO:GO:0004672	AT1G16670.1		Protein kise superfamily protein	LOC_Os08g10070.1		protein kise, putative, expressed
Sobic.007G071000	Sb07g005610	Sobic.007G071000	similar to Putative C domain protein C1	PF02365	PTHR31744,PTHR31744:SF21				GO:GO:0006355,GO:GO:0003677	AT1G56010.2	ac021,AC022,C1	C domain containing protein 1	LOC_Os08g10080.1		no apical meristem protein, putative, expressed
Sobic.007G070900	Sb07g005600	Sobic.007G070900			PTHR24006					AT4G03630.1		RNI-like superfamily protein	LOC_Os08g09640.1		OsFBL43 - F-box domain and LRR containing protein, expressed
Sobic.007G070900	v1.4_None	Sobic.007G070900			PTHR24006					AT4G03630.1		RNI-like superfamily protein	LOC_Os08g09640.1		OsFBL43 - F-box domain and LRR containing protein, expressed
Sobic.007G070700	Sb07g005596	Sobic.007G070700	weakly similar to F-box protein family-like		PTHR24006,PTHR24006:SF122					AT4G05460.1		RNI-like superfamily protein	LOC_Os08g09410.1		OsFBX265 - F-box domain containing protein, expressed
Sobic.007G070600	v1.4_None	Sobic.007G070600		PF16913	PTHR31376,PTHR31376:SF14				GO:GO:0016021,GO:GO:0005215	AT4G08700.1	ATPUP13	Drug/metabolite transporter superfamily protein	LOC_Os04g49757.1		purine permease, putative, expressed
Sobic.007G070500	Sb07g005580	Sobic.007G070500	similar to Putative N7 protein	PF12937	PTHR24006,PTHR24006:SF482				GO:GO:0005515	AT4G05460.1		RNI-like superfamily protein	LOC_Os08g09450.1		OsFBL41 - F-box domain and LRR containing protein, expressed
Sobic.007G070400	Sb07g005570	Sobic.007G070400	similar to Oxidoreductase, 2OG-Fe oxygese family protein, expressed	PF14226,PF03171	PTHR10209,PTHR10209:SF175	KOG0143			GO:GO:0055114,GO:GO:0016491	AT1G06650.2		2-oxoglutarate (2OG) and Fe(II)-dependent oxygese superfamily protein	LOC_Os03g48430.1		1-aminocyclopropane-1-carboxylate oxidase homolog 4, putative, expressed
Sobic.007G070300	Sb07g005560	Sobic.007G070300	similar to Putative N7 protein	PF12937	PTHR24006,PTHR24006:SF122				GO:GO:0005515	AT4G05460.1		RNI-like superfamily protein	LOC_Os08g09450.1		OsFBL41 - F-box domain and LRR containing protein, expressed
Sobic.007G070200	Sb07g005550	Sobic.007G070200	similar to Putative uncharacterized protein	PF12937	PTHR24006,PTHR24006:SF122				GO:GO:0005515	AT4G05460.1		RNI-like superfamily protein	LOC_Os08g09410.1		OsFBX265 - F-box domain containing protein, expressed
Sobic.007G070100	Sb07g005540	Sobic.007G070100	weakly similar to Os02g0170500 protein	PF00808	PTHR10252,PTHR10252:SF37			K08066		AT1G56170.1	ATHAP5B,HAP5B,NF-YC2	nuclear factor Y, subunit C2	LOC_Os02g07450.2		core histone H2A/H2B/H3/H4, putative, expressed
Sobic.007G070100	Sb07g005540	Sobic.007G070100	weakly similar to Os02g0170500 protein	PF00808	PTHR10252,PTHR10252:SF37			K08066		AT1G56170.1	ATHAP5B,HAP5B,NF-YC2	nuclear factor Y, subunit C2	LOC_Os02g07450.1		core histone H2A/H2B/H3/H4, putative, expressed
Sobic.007G070000	Sb07g005530	Sobic.007G070000	similar to Putative uncharacterized protein	PF00348	PTHR12001,PTHR12001:SF47	KOG0776	2.5.1.84	K14066	GO:GO:0008299	AT2G34630.1	GPPS,GPS1	geranyl diphosphate synthase 1	LOC_Os08g09370.1		polyprenyl synthetase, putative, expressed
Sobic.007G069700	Sb07g005510	Sobic.007G069700	weakly similar to H0714H04.9 protein	PF00076	PTHR24012,PTHR24012:SF243	KOG4210		K11294	GO:GO:0003676	AT3G18610.1	ATNUC-L2,NUC-L2,PARLL1	nucleolin like 2	LOC_Os04g52960.1		nucleolin, putative, expressed
Sobic.007G069600	Sb07g005500	Sobic.007G069600	similar to Putative R-binding protein Virp1a	PF00439,PF17035	PTHR22880,PTHR22880:SF162				GO:GO:0005515	AT5G65630.1	GTE7	global transcription factor group E7	LOC_Os08g09340.1		bromodomain containing protein, expressed
Sobic.007G069500	Sb07g005480	Sobic.007G069500			PTHR35101,PTHR35101:SF3								LOC_Os08g09310.1		expressed protein
Sobic.007G069400	Sb07g005470	Sobic.007G069400	similar to Putative pentatricopeptide (PPR) repeat-containing protein	PF01535,PF13041	PTHR24015,PTHR24015:SF722					AT3G59040.1		Tetratricopeptide repeat (TPR)-like superfamily protein	LOC_Os08g09270.1		pentatricopeptide, putative, expressed
Sobic.007G069400	Sb07g005470	Sobic.007G069400	similar to Putative pentatricopeptide (PPR) repeat-containing protein	PF01535,PF13041	PTHR24015,PTHR24015:SF722					AT3G59040.2		Tetratricopeptide repeat (TPR)-like superfamily protein	LOC_Os08g09270.1		pentatricopeptide, putative, expressed
Sobic.007G069200	Sb07g005460	Sobic.007G069200	similar to Glyoxalase I	PF00903	PTHR10374,PTHR10374:SF17	KOG2943	4.4.1.5	K01759		AT1G11840.6	ATGLX1,GLX1	glyoxalase I homolog	LOC_Os08g09250.2		glyoxalase family protein, putative, expressed
Sobic.007G069101	v1.4_None	v2.1_None		PF13812,PF13041,PF01535	PTHR24015,PTHR24015:SF260					AT5G66500.1		Tetratricopeptide repeat (TPR)-like superfamily protein	LOC_Os03g42650.1		vegetative storage protein, putative, expressed
Sobic.007G069000	v1.4_None	Sobic.007G069000		PF00903	PTHR10374,PTHR10374:SF17	KOG2943	4.4.1.5	K01759		AT1G11840.6	ATGLX1,GLX1	glyoxalase I homolog	LOC_Os08g09250.2		glyoxalase family protein, putative, expressed
Sobic.007G068900	Sb07g005440	Sobic.007G068900	similar to Autophagy-related protein 8C precursor	PF04110	PTHR10969,PTHR10969:SF43	KOG1654		K08341	GO:GO:0005737,GO:GO:0000045	AT1G62040.2	ATG8C	Ubiquitin-like superfamily protein	LOC_Os08g09240.1		autophagy-related protein, putative, expressed
Sobic.007G068800	Sb07g005435	Sobic.007G068800	similar to Chromosome undetermined scaffold_712, whole genome shotgun sequence	PF03604	PTHR12056	KOG3507		K03009	GO:GO:0006351,GO:GO:0003899,GO:GO:0003677	AT5G41010.1	NRPB12,NRPD12,NRPE12	D directed R polymerase, 7 kDa subunit	LOC_Os01g34614.1		D directed R polymerase, 7 kDa subunit domain containing protein, expressed
Sobic.007G068700	Sb07g005430	Sobic.007G068700	similar to Polyphenol oxidase	PF12142,PF12143,PF00264	PTHR11474,PTHR11474:SF16		1.10.3.1	K00422	GO:GO:0055114,GO:GO:0004097,GO:GO:0016491,GO:GO:0008152				LOC_Os01g58100.1		polyphenol oxidase, putative, expressed
Sobic.007G068500	Sb07g005420	Sobic.007G068500	similar to Polyphenol oxidase	PF12143,PF12142,PF00264	PTHR11474,PTHR11474:SF16		1.10.3.1	K00422	GO:GO:0055114,GO:GO:0004097,GO:GO:0016491,GO:GO:0008152				LOC_Os01g58100.1		polyphenol oxidase, putative, expressed
Sobic.007G068300	Sb07g005410	Sobic.007G068300	similar to Polyphenol oxidase	PF12142,PF12143,PF00264	PTHR11474,PTHR11474:SF16		1.10.3.1	K00422	GO:GO:0055114,GO:GO:0004097,GO:GO:0016491,GO:GO:0008152				LOC_Os01g58100.1		polyphenol oxidase, putative, expressed
Sobic.007G068200	Sb07g005400	Sobic.007G068200	similar to Starch synthase DULL1	PF00534,PF08323,PF16760	PTHR12526,PTHR12526:SF345		2.4.1.21			AT1G11720.1	ATSS3,SS3	starch synthase 3	LOC_Os08g09230.2		starch synthase III, putative, expressed
Sobic.007G068100	Sb07g005390	Sobic.007G068100	similar to Putative aconitate hydratase, cytoplasmic	PF00694,PF00330	PTHR11670,PTHR11670:SF37		4.2.1.3	K01681	GO:GO:0008152	AT2G05710.1	ACO3	aconitase 3	LOC_Os08g09200.1		aconitate hydratase protein, putative, expressed
Sobic.007G068000	Sb07g005380	Sobic.007G068000	similar to Chromosome chr10 scaffold_179, whole genome shotgun sequence	PF10235	PTHR11805	KOG3476				AT1G61780.1		postsyptic protein-related	LOC_Os08g09180.1		postsyptic protein CRIPT, putative, expressed
Sobic.007G067900	Sb07g005370	Sobic.007G067900	similar to Putative uncharacterized protein B1099H05.52		PTHR31071,PTHR31071:SF12					AT3G20350.1			LOC_Os08g09170.1		expressed protein
Sobic.007G067900	Sb07g005370	Sobic.007G067900	similar to Putative uncharacterized protein B1099H05.52		PTHR31071,PTHR31071:SF12					AT1G50660.1			LOC_Os08g09170.1		expressed protein
Sobic.007G067700	Sb07g005360	Sobic.007G067700	similar to Os08g0190200 protein	PF00076	PTHR24012,PTHR24012:SF333	KOG0148			GO:GO:0003676	AT1G11650.2	ATRBP45B,RBP45B	R-binding (RRM/RBD/RNP motifs) family protein	LOC_Os08g09100.1		R recognition motif containing protein, putative, expressed
Sobic.007G067700	Sb07g005360	Sobic.007G067700	similar to Os08g0190200 protein	PF00076	PTHR24012,PTHR24012:SF333	KOG0131			GO:GO:0003676	AT1G11650.1	ATRBP45B,RBP45B	R-binding (RRM/RBD/RNP motifs) family protein	LOC_Os04g53440.2		R recognition motif containing protein, putative, expressed
Sobic.007G066908	v1.4_None	v2.1_None		PF07883	PTHR31238,PTHR31238:SF33					AT5G39110.1		RmlC-like cupins superfamily protein	LOC_Os12g05860.1		Cupin domain containing protein, expressed
Sobic.007G066050	v1.4_None	v2.1_None
Sobic.007G065700	Sb07g005220	Sobic.007G065700	similar to CRS2-associated factor 2, mitochondrial precursor	PF01985	PTHR31846,PTHR31846:SF3				GO:GO:0003723	AT5G54890.1		R-binding CRS1 / YhbY (CRM) domain-containing protein	LOC_Os08g08860.1		CRS2-associated factor 2, mitochondrial precursor, putative, expressed
Sobic.007G065600	Sb07g005210	Sobic.007G065600	similar to Chromosome chr19 scaffold_4, whole genome shotgun sequence	PF10520	PTHR24067,PTHR24067:SF41			K10704		AT4G27030.1	FAD4,FADA	fatty acid desaturase A	LOC_Os08g08850.1		carotenoid synthesis regulator CarF, putative, expressed			Sobic.002G319300
Sobic.007G065500	Sb07g005200	Sobic.007G065500	similar to Glucose-6-phosphate/phosphate-translocator precursor	PF03151	PTHR11132,PTHR11132:SF112	KOG1441		K15283		AT1G61800.1	ATGPT2,GPT2	glucose-6-phosphate/phosphate translocator 2	LOC_Os08g08840.1		phosphate/phosphate translocator, putative, expressed			Sobic.002G319300
Sobic.007G065400	Sb07g005190	Sobic.007G065400	similar to Putative uncharacterized protein	PF04818	PTHR15921,PTHR15921:SF4	KOG2071		K14400		AT4G04885.1	PCFS4	PCF11P-similar protein 4	LOC_Os08g08830.1		expressed protein
Sobic.007G065300	Sb07g005180	Sobic.007G065300	similar to OCL5 protein	PF00046,PF01852	PTHR24326,PTHR24326:SF239			K09338	GO:GO:0003677,GO:GO:0008289	AT4G04890.1	PDF2	protodermal factor 2	LOC_Os08g08820.2		homeobox and START domains containing protein, putative, expressed
Sobic.007G065100	v1.4_None	Sobic.007G065100		PF03159	PTHR12341,PTHR12341:SF30			K12619	GO:GO:0004527,GO:GO:0003676	AT1G75660.1	AtXRN3,XRN3	5\'-3\' exoribonuclease 3	LOC_Os01g65220.1		XRN 5\'-3\' exonuclease N-terminus domain containing protein, expressed
Sobic.007G065100	Sb07g005160	Sobic.007G065100		PF03159	PTHR12341,PTHR12341:SF30			K12619	GO:GO:0004527,GO:GO:0003676	AT1G75660.1	AtXRN3,XRN3	5\'-3\' exoribonuclease 3	LOC_Os01g65220.1		XRN 5\'-3\' exonuclease N-terminus domain containing protein, expressed
Sobic.007G064800	Sb07g005130	Sobic.007G064800	similar to Os08g0139700 protein	PF01397,PF03936	PTHR31225,PTHR31225:SF4			K15803	GO:GO:0016829,GO:GO:0010333,GO:GO:0008152,GO:GO:0000287	AT5G23960.1	ATTPS21,TPS21	terpene synthase 21	LOC_Os08g04500.1		terpene synthase, putative, expressed
Sobic.007G064700	v1.4_None	Sobic.007G064700
Sobic.007G064600	v1.4_None	Sobic.007G064600		PF00067	PTHR24296,PTHR24296:SF39	KOG0157			GO:GO:0055114,GO:GO:0020037,GO:GO:0016705,GO:GO:0005506	AT4G39490.1	CYP96A10	cytochrome P450, family 96, subfamily A, polypeptide 10	LOC_Os03g04530.1		cytochrome P450, putative, expressed
Sobic.007G064600	Sb07g005120	Sobic.007G064600		PF00067	PTHR24296,PTHR24296:SF39	KOG0157			GO:GO:0055114,GO:GO:0020037,GO:GO:0016705,GO:GO:0005506	AT4G39490.1	CYP96A10	cytochrome P450, family 96, subfamily A, polypeptide 10	LOC_Os03g04530.1		cytochrome P450, putative, expressed
Sobic.007G064400	Sb07g005095	Sobic.007G064400			PTHR11183,PTHR11183:SF33		2.4.1.123	K18819	GO:GO:0047216,GO:GO:0006012	AT1G56600.1	AtGolS2,GolS2	galactinol synthase 2	LOC_Os03g20120.1		glycosyl transferase 8 domain containing protein, putative, expressed			Sobic.002G320900
Sobic.007G064100	v1.4_None	Sobic.007G064100
Sobic.007G064000	Sb07g005090	Sobic.007G064000											LOC_Os11g31510.1		transposon protein, putative, Pong sub-class, expressed
Sobic.007G063800	v1.4_None	Sobic.007G063800
Sobic.007G063300	Sb07g005070	Sobic.007G063300	similar to Putative uncharacterized protein	PF01370	PTHR10366,PTHR10366:SF354	KOG1502	1.2.1.44		GO:GO:0050662,GO:GO:0003824	AT2G33590.1		D(P)-binding Rossmann-fold superfamily protein	LOC_Os06g41810.1		reductase, putative, expressed
Sobic.007G063200	Sb07g005060	Sobic.007G063200	similar to Os02g0170500 protein	PF00808	PTHR10252,PTHR10252:SF37			K08066		AT1G56170.1	ATHAP5B,HAP5B,NF-YC2	nuclear factor Y, subunit C2	LOC_Os02g07450.1		core histone H2A/H2B/H3/H4, putative, expressed
Sobic.007G063200	Sb07g005060	Sobic.007G063200	similar to Os02g0170500 protein	PF00808	PTHR10252,PTHR10252:SF37			K08066		AT1G56170.2	ATHAP5B,HAP5B,NF-YC2	nuclear factor Y, subunit C2	LOC_Os02g07450.2		core histone H2A/H2B/H3/H4, putative, expressed
Sobic.007G063100	Sb07g005040	Sobic.007G063100			PTHR37371,PTHR37371:SF2								LOC_Os08g08230.1		kinesin-like protein, identical, putative, expressed
Sobic.007G063000	Sb07g005030	Sobic.007G063000		PF00271,PF00176	PTHR10799,PTHR10799:SF729		3.6.4.12		GO:GO:0005524	AT1G50410.1		SNF2 domain-containing protein / helicase domain-containing protein / zinc finger protein-related	LOC_Os08g08220.1		EDA16, putative, expressed
Sobic.007G062800	Sb07g005020	Sobic.007G062800	similar to Putative uncharacterized protein	PF00856	PTHR22884,PTHR22884:SF343	KOG1080	2.1.1.43		GO:GO:0005515	AT4G15180.1	ATXR3,SDG2	SET domain protein 2	LOC_Os08g08210.1		SET domain containing protein, expressed
Sobic.007G062600	Sb07g005000	Sobic.007G062600	similar to mR cap guanine-N7 methyltransferase 1 (EC 2.1.1.56) (mR (guanine- N(7)-)-methyltransferase 1)	PF08241	PTHR12189		2.1.1.56		GO:GO:0008168,GO:GO:0008152	AT3G20650.1		mR capping enzyme family protein	LOC_Os08g08200.2		mR cap guanine-N7 methyltransferase 1, putative, expressed
Sobic.007G062600	Sb07g005000	Sobic.007G062600	similar to mR cap guanine-N7 methyltransferase 1 (EC 2.1.1.56) (mR (guanine- N(7)-)-methyltransferase 1)	PF08241	PTHR12189	KOG1975	2.1.1.56	K00565	GO:GO:0008168,GO:GO:0008152	AT3G20650.1		mR capping enzyme family protein	LOC_Os08g08200.1		mR cap guanine-N7 methyltransferase 1, putative, expressed
Sobic.007G062500	Sb07g004990	Sobic.007G062500	similar to Putative uncharacterized protein P0455A11.10		PTHR33625,PTHR33625:SF4					AT5G54540.1		Uncharacterised conserved protein (UCP012943)	LOC_Os08g08190.1		expressed protein
Sobic.007G062200	Sb07g004980	Sobic.007G062200	similar to Putative uncharacterized protein		PTHR16223,PTHR16223:SF37					AT1G61660.1		basic helix-loop-helix (bHLH) D-binding superfamily protein	LOC_Os08g08160.1		expressed protein
Sobic.007G062100	Sb07g004973	Sobic.007G062100	similar to Putative uncharacterized protein		PTHR31717,PTHR31717:SF7					AT4G27310.1		B-box type zinc finger family protein	LOC_Os08g08120.1		B-box zinc finger family protein, putative, expressed
Sobic.007G062000	Sb07g004970	Sobic.007G062000	similar to Os08g0178700 protein	PF00781,PF00609	PTHR11255,PTHR11255:SF47		2.7.1.107	K00901	GO:GO:0016301,GO:GO:0007205,GO:GO:0004143	AT2G20900.2	ATDGK5,DGK5	diacylglycerol kise 5	LOC_Os08g08110.1		diacylglycerol kise, putative, expressed
Sobic.007G061900	v1.4_None	Sobic.007G061900
Sobic.007G061800	Sb07g004950	Sobic.007G061800	similar to Putative uncharacterized protein	PF07690	PTHR23500,PTHR23500:SF74	KOG0254			GO:GO:0055085,GO:GO:0016021	AT1G11260.1	ATSTP1,STP1	sugar transporter 1	LOC_Os08g08070.1		transporter family protein, putative, expressed
Sobic.007G061700	Sb07g004940	Sobic.007G061700	similar to Putative vacuolar protein sorting protein 18	PF00637,PF05131	PTHR23323,PTHR23323:SF26				GO:GO:0016192,GO:GO:0006886	AT1G12470.1		zinc ion binding	LOC_Os08g08060.1		vacuolar protein sorting-associated protein 18, putative, expressed
Sobic.007G061500	Sb07g004930	Sobic.007G061500		PF00149,PF04152	PTHR10139,PTHR10139:SF1			K10865	GO:GO:0016787,GO:GO:0030145,GO:GO:0006302,GO:GO:0005634,GO:GO:0004519,GO:GO:0006259,GO:GO:0004527	AT5G54260.1	ATMRE11,MRE11	D repair and meiosis protein (Mre11)	LOC_Os04g54340.1		double-strand break repair protein MRE11, putative, expressed
Sobic.007G061400	Sb07g004910	Sobic.007G061400	similar to Os07g0192300 protein		PTHR12763,PTHR12763:SF30	KOG0723		K09539		AT2G35795.1		Chaperone DJ-domain superfamily protein	LOC_Os07g09450.1		heat shock protein DJ, putative, expressed
Sobic.007G061100	Sb07g004900	Sobic.007G061100		PF00170,PF14144	PTHR22952,PTHR22952:SF160			K14431	GO:GO:0043565,GO:GO:0006355,GO:GO:0003700,GO:GO:0006351	AT1G77920.1		bZIP transcription factor family protein	LOC_Os08g07970.1		transcription factor, putative, expressed
Sobic.007G061100	v1.4_None	Sobic.007G061100		PF00170,PF14144	PTHR22952,PTHR22952:SF160			K14431	GO:GO:0043565,GO:GO:0006355,GO:GO:0003700,GO:GO:0006351	AT1G77920.1		bZIP transcription factor family protein	LOC_Os08g07970.1		transcription factor, putative, expressed
Sobic.007G061000	Sb07g004890	Sobic.007G061000	similar to Putative uncharacterized protein	PF00400	PTHR10971,PTHR10971:SF16			K14298	GO:GO:0005515	AT1G80670.1		Transducin/WD40 repeat-like superfamily protein	LOC_Os08g07960.2		mitotic checkpoint protein, putative, expressed
Sobic.007G061000	Sb07g004890	Sobic.007G061000	similar to Putative uncharacterized protein	PF00400	PTHR10971,PTHR10971:SF16			K14298	GO:GO:0005515	AT1G80670.1		Transducin/WD40 repeat-like superfamily protein	LOC_Os08g07960.1		mitotic checkpoint protein, putative, expressed
Sobic.007G060900	Sb07g004880	Sobic.007G060900		PF00931	PTHR23155,PTHR23155:SF537	KOG4658			GO:GO:0043531	AT3G46710.1		NB-ARC domain-containing disease resistance protein	LOC_Os08g07940.1		disease resistance protein RPM1, putative, expressed
Sobic.007G060900	Sb07g004880	Sobic.007G060900		PF00931	PTHR23155,PTHR23155:SF578				GO:GO:0043531	AT3G46730.1		NB-ARC domain-containing disease resistance protein	LOC_Os08g07940.1		disease resistance protein RPM1, putative, expressed
Sobic.007G060800	Sb07g004830	Sobic.007G060800	weakly similar to Putative RGH1A	PF00931	PTHR23155,PTHR23155:SF578				GO:GO:0043531	AT3G46710.1		NB-ARC domain-containing disease resistance protein	LOC_Os08g07890.1		NB-ARC domain containing protein, expressed
Sobic.007G060700	Sb07g004820	Sobic.007G060700	similar to Os08g0176100 protein	PF04127	PTHR12290,PTHR12290:SF17	KOG2728	6.3.2.5	K01922		AT1G12350.1	ATCOAB,COAB	4-phospho-panto-thenoylcysteine synthetase	LOC_Os08g07880.1		phosphopantothete--cysteine ligase, putative, expressed
Sobic.007G060600	Sb07g004810	Sobic.007G060600		PF01612,PF00476	PTHR10133,PTHR10133:SF34		2.7.7.7	K02335	GO:GO:0008408,GO:GO:0006139,GO:GO:0003676,GO:GO:0006260,GO:GO:0003887,GO:GO:0003677	AT1G50840.1	POLGAMMA2	polymerase gamma 2	LOC_Os08g07840.1		PolI-like D polymerase, putative, expressed
Sobic.007G060500	v1.4_None	Sobic.007G060500
Sobic.007G060400	v1.4_None	Sobic.007G060400
Sobic.007G060300	v1.4_None	Sobic.007G060300
Sobic.007G060201	v1.4_None	v2.1_None
Sobic.007G060100	Sb07g004790	Sobic.007G060100		PF07762	PTHR33086,PTHR33086:SF11								LOC_Os03g21600.1		expressed protein
Sobic.007G060000	Sb07g004780	Sobic.007G060000	similar to Os08g0296900 protein	PF13414,PF00564	PTHR22904,PTHR22904:SF332	KOG4151			GO:GO:0005515	AT2G25290.3		Octicosapeptide/Phox/Bem1p (PB1) domain-containing protein / tetratricopeptide repeat (TPR)-containing protein	LOC_Os08g20020.1		octicosapeptide/Phox/Bem1p, putative, expressed
Sobic.007G059900	Sb07g004770	Sobic.007G059900	weakly similar to Chromosome chr18 scaffold_121, whole genome shotgun sequence	PF03398	PTHR12161,PTHR12161:SF21	KOG2027				AT1G34220.2		Regulator of Vps4 activity in the MVB pathway protein	LOC_Os08g07830.1		DUF292 domain containing protein, expressed
Sobic.007G059700	Sb07g004760	Sobic.007G059700	similar to CRS2-associated factor 1, mitochondrial precursor	PF01985	PTHR31846,PTHR31846:SF9				GO:GO:0003723	AT4G31010.1		R-binding CRS1 / YhbY (CRM) domain-containing protein	LOC_Os08g07790.1		CRS2-associated factor 2, mitochondrial precursor, putative, expressed
Sobic.007G059600	Sb07g004750	Sobic.007G059600	similar to Benzothiadiazole-induced somatic embryogenesis receptor kise 1	PF00560,PF08263,PF00069	PTHR27001,PTHR27001:SF151	KOG1187	2.7.11.1	K13418	GO:GO:0005515,GO:GO:0006468,GO:GO:0005524,GO:GO:0004672	AT1G34210.1	ATSERK2,SERK2	somatic embryogenesis receptor-like kise 2	LOC_Os08g07760.1		BRASSINOSTEROID INSENSITIVE 1-associated receptor kise 1 precursor, putative, expressed
Sobic.007G059600	Sb07g004750	Sobic.007G059600	similar to Benzothiadiazole-induced somatic embryogenesis receptor kise 1	PF00560,PF08263,PF00069	PTHR27001,PTHR27001:SF151	KOG0580,KOG2345	2.7.11.1,2.7.10.1	K13418	GO:GO:0005515,GO:GO:0006468,GO:GO:0005524,GO:GO:0004672	AT1G71830.1	ATSERK1,SERK1	somatic embryogenesis receptor-like kise 1	LOC_Os08g07760.1		BRASSINOSTEROID INSENSITIVE 1-associated receptor kise 1 precursor, putative, expressed
Sobic.007G059500	Sb07g004740	Sobic.007G059500	similar to Heading date 5	PF00808	PTHR11064,PTHR11064:SF48	KOG0869				AT4G14540.1	NF-YB3	nuclear factor Y, subunit B3	LOC_Os08g07740.1		histone-like transcription factor and archaeal histone, putative, expressed
Sobic.007G059200	v1.4_None	Sobic.007G059200		PF02458	PTHR31625,PTHR31625:SF9		2.3.1.115		GO:GO:0016747	AT3G29670.1		HXXXD-type acyl-transferase family protein	LOC_Os08g07720.1		transferase family protein, putative, expressed
Sobic.007G059200	Sb07g004720	Sobic.007G059200		PF02458	PTHR31625,PTHR31625:SF9		2.3.1.115		GO:GO:0016747	AT3G29670.1		HXXXD-type acyl-transferase family protein	LOC_Os08g07720.1		transferase family protein, putative, expressed
Sobic.007G059100	Sb07g004710	Sobic.007G059100	similar to Os12g0240900 protein	PF08100,PF00891	PTHR11746,PTHR11746:SF63	KOG3178	2.1.1.146	K13066	GO:GO:0046983,GO:GO:0008171	AT5G54160.1	ATOMT1,OMT1	O-methyltransferase 1	LOC_Os04g01470.1		O-methyltransferase, putative, expressed
Sobic.007G058900	Sb07g004700	Sobic.007G058900	similar to Chalcone synthase 8	PF00195	PTHR11877,PTHR11877:SF27		2.3.1.74	K00660		AT5G13930.1	ATCHS,CHS,TT4	Chalcone and stilbene synthase family protein	LOC_Os11g32650.1		chalcone synthase, putative, expressed
Sobic.007G058800	Sb07g004690	Sobic.007G058800	similar to Os12g0240900 protein	PF08100,PF00891	PTHR11746,PTHR11746:SF63	KOG3178	2.1.1.146	K13066	GO:GO:0046983,GO:GO:0008171	AT5G54160.1	ATOMT1,OMT1	O-methyltransferase 1	LOC_Os08g06100.1		O-methyltransferase, putative, expressed
Sobic.007G058700	v1.4_None	Sobic.007G058700		PF00166	PTHR10772,PTHR10772:SF12				GO:GO:0006457,GO:GO:0005737	AT1G14980.1	CPN10	chaperonin 10	LOC_Os03g25050.1		chaperonin, putative, expressed
Sobic.007G058100	Sb07g004650	Sobic.007G058100	similar to Putative tDET1 protein	PF09737	PTHR13374			K10571		AT4G10180.1	ATDET1,DET1,FUS2	light-mediated development protein 1 / deetiolated1 (DET1)	LOC_Os01g01484.2		light-mediated development protein DET1, putative, expressed
Sobic.007G058001	v1.4_None	v2.1_None		PF02475	PTHR23245,PTHR23245:SF35		2.1.1.228	K15429		AT4G27340.1		Met-10+ like family protein	LOC_Os01g29409.1		tR methyltransferase, putative, expressed
Sobic.007G057600	v1.4_None	Sobic.007G057600
Sobic.007G057201	v1.4_None	v2.1_None		PF04759	PTHR31696,PTHR31696:SF24					AT2G21990.1		Protein of unknown function, DUF617	LOC_Os08g07500.1		DUF617 domain containing protein, expressed
Sobic.007G057100	v1.4_None	Sobic.007G057100											LOC_Os08g07490.1		expressed protein
Sobic.007G057000	Sb07g004610	Sobic.007G057000	similar to Os08g0171700 protein										LOC_Os08g07490.1		expressed protein
Sobic.007G056900	Sb07g004600	Sobic.007G056900	similar to D-directed R polymerase	PF04561,PF04567,PF04565,PF04566,PF04560,PF04563,PF00562	PTHR20856,PTHR20856:SF22		2.7.7.6	K16252	GO:GO:0006351,GO:GO:0003899,GO:GO:0003677,GO:GO:0032549	AT3G23780.1	DMS2,DRD2,NRPD2,NRPD2A,NRPE2	nuclear R polymerase D2A	LOC_Os08g07480.1		D-directed R polymerase subunit, putative, expressed
Sobic.007G056700	Sb07g004580	Sobic.007G056700	similar to Ovule development protein aintegumenta (ANT)-like	PF00847	PTHR32467,PTHR32467:SF16			K09285	GO:GO:0006355,GO:GO:0003700,GO:GO:0007275	AT1G51190.1	PLT2	Integrase-type D-binding superfamily protein	LOC_Os01g67410.1		AP2/EREBP transcription factor BABY BOOM, putative, expressed
Sobic.007G056700	Sb07g004580	Sobic.007G056700	similar to Ovule development protein aintegumenta (ANT)-like	PF00847	PTHR32467,PTHR32467:SF16				GO:GO:0006355,GO:GO:0003700,GO:GO:0007275	AT1G51190.1	PLT2	Integrase-type D-binding superfamily protein	LOC_Os01g67410.1		AP2/EREBP transcription factor BABY BOOM, putative, expressed
Sobic.007G056600	Sb07g004570	Sobic.007G056600	similar to Putative uncharacterized protein		PTHR37204,PTHR37204:SF1					AT1G74530.3			LOC_Os08g07430.1		expressed protein
Sobic.007G056500	Sb07g004560	Sobic.007G056500	similar to Putative cullin 3B	PF10557,PF00888	PTHR11932,PTHR11932:SF79	KOG2167		K03869	GO:GO:0031625,GO:GO:0006511	AT1G26830.1	ATCUL3,ATCUL3A,CUL3,CUL3A	cullin 3	LOC_Os08g07400.1		cullin, putative, expressed
Sobic.007G056300	Sb07g004540	Sobic.007G056300	similar to Haloacid dehalogese-like hydrolase-like protein	PF13419	PTHR12725,PTHR12725:SF55	KOG3085	3.1.3.18			AT1G14310.1		Haloacid dehalogese-like hydrolase (HAD) superfamily protein	LOC_Os08g07300.2		haloacid dehalogese-like hydrolase domain-containing protein 3, putative, expressed
Sobic.007G056200	Sb07g004530	Sobic.007G056200	similar to Os08g0169700 protein	PF10350	PTHR14387,PTHR14387:SF0					AT3G55160.1			LOC_Os08g07290.2		HEAT repeat family protein, putative, expressed
Sobic.007G056100	Sb07g004520	Sobic.007G056100		PF06881	PTHR15141,PTHR15141:SF53			K15077	GO:GO:0016021,GO:GO:0006355,GO:GO:0005634	AT2G42780.1			LOC_Os08g07280.1		expressed protein
Sobic.007G055700	Sb07g004485	Sobic.007G055700	similar to Putative uncharacterized protein	PF01397,PF03936	PTHR31225,PTHR31225:SF7		4.2.3.123,4.2.3.65,4.2.3.47		GO:GO:0016829,GO:GO:0010333,GO:GO:0008152,GO:GO:0000287	AT3G14490.1		Terpenoid cyclases/Protein prenyltransferases superfamily protein	LOC_Os08g07080.1		terpene synthase, putative, expressed
Sobic.007G055600	Sb07g004480	Sobic.007G055600	similar to Terpene synthase 10	PF01397,PF03936	PTHR31225,PTHR31225:SF7		4.2.3.123,4.2.3.65,4.2.3.47	K14174	GO:GO:0016829,GO:GO:0010333,GO:GO:0008152,GO:GO:0000287	AT3G14490.1		Terpenoid cyclases/Protein prenyltransferases superfamily protein	LOC_Os08g07080.1		terpene synthase, putative, expressed
Sobic.007G055500	Sb07g004470	Sobic.007G055500	similar to Putative uncharacterized protein	PF01397,PF03936	PTHR31225,PTHR31225:SF7		4.2.3.123,4.2.3.65		GO:GO:0016829,GO:GO:0010333,GO:GO:0008152,GO:GO:0000287	AT3G14490.1		Terpenoid cyclases/Protein prenyltransferases superfamily protein	LOC_Os08g07080.1		terpene synthase, putative, expressed
Sobic.007G055000	v1.4_None	Sobic.007G055000		PF08847	PTHR35724,PTHR35724:SF1					AT2G47910.1	CRR6	chlororespiratory reduction 6	LOC_Os08g07060.1		CRR6, putative, expressed
Sobic.007G054800	Sb07g004420	Sobic.007G054800	similar to Putative uncharacterized protein	PF10458,PF08264,PF00133	PTHR11946,PTHR11946:SF5		6.1.1.9	K01873	GO:GO:0006438,GO:GO:0005737,GO:GO:0005524,GO:GO:0004832,GO:GO:0000166,GO:GO:0006418,GO:GO:0004812	AT1G14610.1	TWN2,VALRS	valyl-tR synthetase / valine--tR ligase (VALRS)	LOC_Os03g48850.1		valyl-tR synthetase, putative, expressed
Sobic.007G054500	Sb07g004390	Sobic.007G054500	similar to Putative uncharacterized protein	PF00005,PF01061	PTHR19241,PTHR19241:SF213	KOG0061	3.6.3.30		GO:GO:0016887,GO:GO:0005524,GO:GO:0016020	AT1G31770.1	ABCG14	ATP-binding cassette 14	LOC_Os08g07010.1		ABC-2 type transporter domain containing protein, expressed
Sobic.007G054400	v1.4_None	Sobic.007G054400		PF04434,PF10551,PF03101	PTHR31669,PTHR31669:SF20				GO:GO:0008270,GO:GO:0006355	AT3G06250.1	FRS7	FAR1-related sequence 7	LOC_Os08g06930.1		transposon protein, putative, unclassified, expressed
Sobic.007G054200	Sb07g004360	Sobic.007G054200	similar to Os08g0163600 protein		PTHR31852,PTHR31852:SF11					AT5G45320.1			LOC_Os06g49650.1		harpin-induced protein 1 domain containing protein, expressed
Sobic.007G054100	Sb07g004370	Sobic.007G054100	similar to Putative uncharacterized protein	PF06219	PTHR31317,PTHR31317:SF4					AT5G17640.1		Protein of unknown function (DUF1005)	LOC_Os08g06640.1		stress-induced protein, putative, expressed
Sobic.007G054000	v1.4_None	Sobic.007G054000		PF00931	PTHR23155,PTHR23155:SF564	KOG4658			GO:GO:0043531	AT3G14460.1		LRR and NB-ARC domains-containing disease resistance protein	LOC_Os10g04120.1		powdery mildew resistance protein PM3b, putative, expressed
Sobic.007G053900	v1.4_None	Sobic.007G053900											LOC_Os10g24954.1		ulp1 protease family, C-termil catalytic domain containing protein, expressed
Sobic.007G053800	Sb07g004340	Sobic.007G053800	similar to Plastid R polymerase sigma factor	PF04545,PF04542,PF04539	PTHR30603,PTHR30603:SF14			K03086	GO:GO:0016987,GO:GO:0006355,GO:GO:0006352,GO:GO:0003700,GO:GO:0003677	AT1G64860.1	RPOD1,SIG1,SIG2,SIGA,SIGB	sigma factor A	LOC_Os08g06630.1		R polymerase sigma factor, putative, expressed
Sobic.007G053700	Sb07g004330	Sobic.007G053700		PF13921	PTHR10641,PTHR10641:SF517	KOG0051				AT5G41020.1		myb family transcription factor	LOC_Os06g19980.1		MYB family transcription factor, putative, expressed
Sobic.007G053600	Sb07g004320	Sobic.007G053600	similar to Putative uncharacterized protein	PF04081	PTHR14303,PTHR14303:SF2			K03505	GO:GO:0006260,GO:GO:0005634	AT1G09815.1	POLD4	polymerase delta 4	LOC_Os08g06620.1		D polymerase delta subunit 4 family, putative, expressed
Sobic.007G053500	Sb07g004310	Sobic.007G053500		PF03637	PTHR22599,PTHR22599:SF26	KOG0440		K06685		AT5G45550.1		Mob1/phocein family protein	LOC_Os03g38020.1		mps one binder kise activator-like 1A, putative, expressed
Sobic.007G053500	v1.4_None	Sobic.007G053500		PF03637	PTHR22599,PTHR22599:SF26	KOG0440		K06685		AT5G45550.1		Mob1/phocein family protein	LOC_Os03g38020.1		mps one binder kise activator-like 1A, putative, expressed
Sobic.007G053400	Sb07g004300	Sobic.007G053400	similar to Nuclear matrix protein 1	PF06694	PTHR14352,PTHR14352:SF2					AT5G17620.1			LOC_Os01g64920.1		nuclear matrix protein 1, putative, expressed
Sobic.007G053300	Sb07g004290	Sobic.007G053300	similar to Chromosome chr9 scaffold_7, whole genome shotgun sequence	PF07650,PF00189	PTHR11760,PTHR11760:SF20	KOG3181		K02985	GO:GO:0003723	AT5G35530.1		Ribosomal protein S3 family protein	LOC_Os03g38000.1		40S ribosomal protein S3-1, putative, expressed
Sobic.007G053100	Sb07g004285	Sobic.007G053100	similar to Amino acid permease family protein, putative, expressed	PF00324	PTHR11785,PTHR11785:SF338	KOG1287			GO:GO:0055085,GO:GO:0016020,GO:GO:0006810,GO:GO:0015171,GO:GO:0003333	AT1G31830.1		Amino acid permease family protein	LOC_Os03g37984.2		amino acid permease family protein, putative, expressed
Sobic.007G052900	v1.4_None	Sobic.007G052900			PTHR23091,PTHR23091:SF208					AT2G39000.2		Acyl-CoA N-acyltransferases (T) superfamily protein	LOC_Os02g56219.1		acetyltransferase, GT family, putative, expressed
Sobic.007G052900	v1.4_None	Sobic.007G052900		PF00583	PTHR23091,PTHR23091:SF208		2.3.1.48,2.3.1.88		GO:GO:0008080	AT2G39000.1		Acyl-CoA N-acyltransferases (T) superfamily protein	LOC_Os02g56219.1		acetyltransferase, GT family, putative, expressed
Sobic.007G052800	Sb07g004270	Sobic.007G052800	similar to Putative uncharacterized protein		PTHR33430,PTHR33430:SF4					AT3G07510.1			LOC_Os10g09930.1		expressed protein
Sobic.007G052700	Sb07g004260	Sobic.007G052700	similar to Putative Acyl-CoA-binding protein	PF00887	PTHR23310,PTHR23310:SF67			K08762	GO:GO:0000062	AT1G31812.1	ACBP,ACBP6	acyl-CoA-binding protein 6	LOC_Os08g06550.1		acyl CoA binding protein, putative, expressed
Sobic.007G052500	v1.4_None	Sobic.007G052500
Sobic.007G052400	Sb07g004240	Sobic.007G052400			PTHR17130					AT5G17170.1	ENH1	rubredoxin family protein	LOC_Os08g06530.1		rubredoxin family protein, putative, expressed
Sobic.007G052300	v1.4_None	Sobic.007G052300		PF03980	PTHR15459					AT4G19350.1	EMB3006	embryo defective 3006	LOC_Os08g06520.1		expressed protein
Sobic.007G052000	Sb07g004210	Sobic.007G052000	Predicted protein	PF00097	PTHR12313	KOG4172	6.3.2.19	K10666	GO:GO:0046872	AT2G42030.1		RING/U-box superfamily protein	LOC_Os08g06510.1		zinc finger, C3HC4 type domain containing protein, expressed
Sobic.007G051900	Sb07g004200	Sobic.007G051900		PF13041	PTHR24015,PTHR24015:SF588					AT1G07590.1		Tetratricopeptide repeat (TPR)-like superfamily protein	LOC_Os08g06500.1		PPR repeat domain containing protein, putative, expressed
Sobic.007G051900	v1.4_None	Sobic.007G051900		PF13041	PTHR24015,PTHR24015:SF588					AT1G07590.1		Tetratricopeptide repeat (TPR)-like superfamily protein	LOC_Os08g06500.1		PPR repeat domain containing protein, putative, expressed
Sobic.007G051800	Sb07g004190	Sobic.007G051800	similar to OSJNBb0018A10.7 protein	PF00010	PTHR11514,PTHR11514:SF33				GO:GO:0046983	AT5G57150.1		basic helix-loop-helix (bHLH) D-binding superfamily protein	LOC_Os04g23550.1		basic helix-loop-helix family protein, putative, expressed
Sobic.007G051700	Sb07g004180	Sobic.007G051700	similar to WD-40 repeat protein-like	PF00400	PTHR22847,PTHR22847:SF441	KOG0266			GO:GO:0005515	AT1G15750.1	TPL,WSIP1	Transducin family protein / WD-40 repeat family protein	LOC_Os08g06480.1		lissencephaly type-1-like homology motif, putative, expressed
Sobic.007G051600	v1.4_None	Sobic.007G051600
Sobic.007G051400	Sb07g004170	Sobic.007G051400	similar to Putative uncharacterized protein	PF02990	PTHR10766,PTHR10766:SF49				GO:GO:0016021	AT2G01970.1		Endomembrane protein 70 protein family	LOC_Os03g13380.1		transmembrane 9 superfamily member, putative, expressed
Sobic.007G051300	Sb07g004160	Sobic.007G051300	similar to Putative uncharacterized protein	PF00226,PF01556	PTHR24078,PTHR24078:SF236	KOG0714		K09510		AT5G25530.1		DJ heat shock family protein	LOC_Os08g06460.1		dJ domain containing protein, expressed
Sobic.007G051200	Sb07g004150	Sobic.007G051200	similar to Putative CTP:phosphorylcholine cytidylyltransferase	PF01467	PTHR10739,PTHR10739:SF28	KOG2804	2.7.7.15	K00968	GO:GO:0009058,GO:GO:0003824	AT4G15130.1	ATCCT2,CCT2	phosphorylcholine cytidylyltransferase2	LOC_Os08g06450.1		cytidylyltransferase domain containing protein, expressed
Sobic.007G051100	Sb07g004140	Sobic.007G051100	similar to Putative uncharacterized protein	PF04144	PTHR10687,PTHR10687:SF15	KOG3088			GO:GO:0016021,GO:GO:0015031	AT1G32050.1		SCAMP family protein	LOC_Os08g06440.1		secretory carrier-associated membrane protein 5, putative, expressed
Sobic.007G051000	v1.4_None	Sobic.007G051000		PF10276	PTHR13156			K03939		AT3G03070.1		DH-ubiquinone oxidoreductase-related	LOC_Os08g06430.1		mitochondrial DH-ubiquinone oxidoreductase, putative, expressed
Sobic.007G050800	Sb07g004120	Sobic.007G050800	similar to Putative TPA: Cgi67 serine protease	PF12695	PTHR12277,PTHR12277:SF45	KOG1552				AT1G32190.1		alpha/beta-Hydrolases superfamily protein	LOC_Os08g06420.1		abhydrolase domain-containing protein FAM108C1, putative, expressed
Sobic.007G050600	beta1,3	1,4 glucan synthase, expressed	similar to Putative mixed beta glucan synthase	PF03552	PTHR13301,PTHR13301:SF75		2.4.2.24		GO:GO:0030244,GO:GO:0016760,GO:GO:0016020	AT3G03050.1	ATCSLD3,CSLD3,KJK	cellulose synthase-like D3	LOC_Os08g06380.1		CSLF6 - cellulose synthase-like family F
Sobic.007G050500	Sb07g004100	Sobic.007G050500	similar to Os08g0160300 protein	PF00249	PTHR31496,PTHR31496:SF4					AT1G32240.1	KAN2	Homeodomain-like superfamily protein	LOC_Os08g06370.1		MYB family transcription factor, putative, expressed
Sobic.007G050400	Sb07g004090	Sobic.007G050400	similar to DEAD-box ATP-dependent R helicase 42	PF00271,PF00270	PTHR24031,PTHR24031:SF25		3.6.4.13	K12811	GO:GO:0005524,GO:GO:0003676	AT1G20920.1		P-loop containing nucleoside triphosphate hydrolases superfamily protein	LOC_Os08g06344.2		transposon protein, putative, CACTA, En/Spm sub-class, expressed
Sobic.007G050300	v1.4_None	Sobic.007G050300		PF00642	PTHR12547,PTHR12547:SF18				GO:GO:0046872	AT1G32360.1		Zinc finger (CCCH-type) family protein	LOC_Os08g06330.1		zinc finger C-x8-C-x5-C-x3-H type family protein, expressed
Sobic.007G050100	Sb07g004050	Sobic.007G050100	similar to LSD1-type zinc finger protein	PF06943	PTHR31747,PTHR31747:SF1					AT1G32540.1	LOL1	lsd one like 1	LOC_Os08g06280.3		LSD1 zinc finger domain containing protein, expressed
Sobic.007G050000	Sb07g004040	Sobic.007G050000	similar to Senescence-associated protein-like	PF00335	PTHR19282,PTHR19282:SF262				GO:GO:0016021	AT1G32400.2	TOM2A	tobamovirus multiplication 2A	LOC_Os08g06250.1		tetraspanin family protein, putative, expressed
Sobic.007G049900	Sb07g004030	Sobic.007G049900	similar to Myb-like protein	PF00249	PTHR24078,PTHR24078:SF310					AT5G45420.1		Duplicated homeodomain-like superfamily protein	LOC_Os08g06240.1		MYB family transcription factor, putative, expressed			v1.4_None	Sobic.002G333800
Sobic.007G049800	Sb07g004020	Sobic.007G049800	similar to Nucleolar GTP-binding protein 1-like	PF06858	PTHR11702,PTHR11702:SF28			K06943	GO:GO:0005525	AT1G80770.1	PDE318	P-loop containing nucleoside triphosphate hydrolases superfamily protein	LOC_Os08g06230.1		nucleolar GTP-binding protein 1, putative, expressed			v1.4_None	Sobic.002G333800
Sobic.007G048900	Sb07g003980	Sobic.007G048900	Predicted protein	PF12937	PTHR32133,PTHR32133:SF154				GO:GO:0005515				LOC_Os10g17930.1		OsFBX381 - F-box domain containing protein, expressed			Sb02g036020	Sobic.002G334300
Sobic.007G048700	Sb07g003970	Sobic.007G048700	similar to Stomatin-like protein	PF16200,PF01145	PTHR10264,PTHR10264:SF27	KOG2620			GO:GO:0016020	AT4G27585.1		SPFH/Band 7/PHB domain-containing membrane-associated protein family	LOC_Os08g06200.1		stomatin-like protein 2, putative, expressed			Sb02g036023	Sobic.002G334400
Sobic.007G048600	Sb07g003960	Sobic.007G048600		PF01565,PF08031	PTHR32448,PTHR32448:SF14				GO:GO:0055114,GO:GO:0050660,GO:GO:0016491	AT2G34790.1	EDA28,MEE23	FAD-binding Berberine family protein	LOC_Os08g06190.1		berberine and berberine like domain containing protein, expressed			Sb02g036030	Sobic.002G334500
Sobic.007G048200	Sb07g003920	Sobic.007G048200	similar to Putative uncharacterized protein	PF08031,PF01565	PTHR32448,PTHR32448:SF13				GO:GO:0055114,GO:GO:0050660,GO:GO:0016491	AT1G30760.1		FAD-binding Berberine family protein	LOC_Os08g06170.1		berberine and berberine like domain containing protein, expressed
Sobic.007G048101	v1.4_None	v2.1_None
Sobic.007G047700	Sb07g003900	Sobic.007G047700	similar to C2 protein-like	PF02365	PTHR31989,PTHR31989:SF21				GO:GO:0006355,GO:GO:0003677	AT1G33060.2	AC014,C014	C 014	LOC_Os08g06140.3		no apical meristem protein, putative, expressed
Sobic.007G047600	Sb07g003890	Sobic.007G047600	Predicted protein		PTHR34361,PTHR34361:SF1								LOC_Os08g06130.1		expressed protein
Sobic.007G047450	v1.4_None	v2.1_None
Sobic.007G047400	Sb07g003870	Sobic.007G047400	similar to Os08g0157600 protein	PF00249	PTHR12802,PTHR12802:SF43			K12133		AT1G01060.2	LHY,LHY1	Homeodomain-like superfamily protein	LOC_Os08g06110.2		MYB family transcription factor, putative, expressed
Sobic.007G047300	Sb07g003860	Sobic.007G047300	similar to Caffeic acid 3-O-methyltransferase	PF08100,PF00891	PTHR11746,PTHR11746:SF106	KOG3178	2.1.1.68	K05279	GO:GO:0046983,GO:GO:0008171	AT5G54160.1	ATOMT1,OMT1	O-methyltransferase 1	LOC_Os08g06100.1		O-methyltransferase, putative, expressed
Sobic.007G046950	v1.4_None	v2.1_None
Sobic.007G046900	Sb07g003845	Sobic.007G046900		PF00917,PF00651	PTHR24413,PTHR24413:SF136	KOG1987		K10523	GO:GO:0005515	AT5G19000.1	ATBPM1,BPM1	BTB-POZ and MATH domain 1	LOC_Os08g41190.1		MBTB32 - Bric-a-Brac, Tramtrack, Broad Complex BTB domain with Meprin and TRAF Homology MATH domain, expressed
Sobic.007G046900	Sb07g003845	Sobic.007G046900		PF00651	PTHR24413,PTHR24413:SF136	KOG1987			GO:GO:0005515	AT5G19000.1	ATBPM1,BPM1	BTB-POZ and MATH domain 1	LOC_Os08g41190.1		MBTB32 - Bric-a-Brac, Tramtrack, Broad Complex BTB domain with Meprin and TRAF Homology MATH domain, expressed			Sb02g036130	Sobic.002G335900
Sobic.007G046900	Sb07g003845	Sobic.007G046900		PF00651	PTHR24413,PTHR24413:SF136	KOG1987			GO:GO:0005515	AT5G19000.1	ATBPM1,BPM1	BTB-POZ and MATH domain 1	LOC_Os08g41150.1		MBTB30 - Bric-a-Brac, Tramtrack, Broad Complex BTB domain with Meprin and TRAF Homology MATH domain, expressed			Sb02g036130	Sobic.002G335900
Sobic.007G046700	v1.4_None	Sobic.007G046700
Sobic.007G046600	v1.4_None	Sobic.007G046600
Sobic.007G046500	Sb07g003840	Sobic.007G046500	similar to Os06g0359400 protein		PTHR10052,PTHR10052:SF13					AT1G17080.1		Ribosomal protein L18ae family	LOC_Os06g25294.1		60S ribosomal protein L18a-1, putative, expressed
Sobic.007G046400	Sb07g003830	Sobic.007G046400	similar to Ring zinc finger protein-like	PF13639	PTHR14155				GO:GO:0008270,GO:GO:0005515	AT3G61460.1	BRH1	brassinosteroid-responsive RING-H2	LOC_Os08g06090.1		zinc finger, C3HC4 type domain containing protein, expressed
Sobic.007G046200	Sb07g003820	Sobic.007G046200	similar to Putative uncharacterized protein	PF03985	PTHR23188	KOG2478		K15174	GO:GO:0016593,GO:GO:0016570,GO:GO:0006368	AT1G79730.1	ELF7	hydroxyproline-rich glycoprotein family protein	LOC_Os08g06070.1		ELF7, putative, expressed
Sobic.007G046100	Sb07g003810	Sobic.007G046100	similar to Mitogen-activated protein kise 2	PF00069	PTHR24055,PTHR24055:SF224		2.7.11.24	K04371	GO:GO:0006468,GO:GO:0005524,GO:GO:0004672	AT4G01370.1	ATMPK4,MPK4	MAP kise 4	LOC_Os08g06060.1		CGMC_MAPKCMGC_2_ERK.13 - CGMC includes CDA, MAPK, GSK3, and CLKC kises, expressed
Sobic.007G046000	Sb07g003800	Sobic.007G046000	similar to Topoisomerase 6 subunit A	PF04406	PTHR10848,PTHR10848:SF1	KOG2795	5.99.1.3	K10878	GO:GO:0006259,GO:GO:0005694,GO:GO:0005524,GO:GO:0003824,GO:GO:0003677,GO:GO:0000737	AT1G63990.1	SPO11-2	sporulation 11-2	LOC_Os08g06050.1		OsTOP6A2 - Topoisomerase 6 subunit A homolog 2, expressed
Sobic.007G045900	Sb07g003790	Sobic.007G045900	weakly similar to Os06g0105700 protein	PF00892	PTHR31218,PTHR31218:SF23				GO:GO:0016021,GO:GO:0016020,GO:GO:0022857	AT5G47470.1		Nodulin MtN21 /EamA-like transporter family protein	LOC_Os06g01660.1		integral membrane protein DUF6 domain containing protein, expressed
Sobic.007G045800	v1.4_None	Sobic.007G045800		PF08276,PF01453,PF00954,PF00069	PTHR27002,PTHR27002:SF49	KOG1187	2.7.11.1		GO:GO:0048544,GO:GO:0006468,GO:GO:0005524,GO:GO:0004672	AT2G19130.1		S-locus lectin protein kise family protein	LOC_Os04g34270.1		serine/threonine-protein kise receptor precursor, putative, expressed
Sobic.007G045800	Sb07g003780	Sobic.007G045800		PF08276,PF01453,PF00954,PF00069	PTHR27002,PTHR27002:SF49	KOG1187	2.7.11.1		GO:GO:0048544,GO:GO:0006468,GO:GO:0005524,GO:GO:0004672	AT2G19130.1		S-locus lectin protein kise family protein	LOC_Os04g34270.1		serine/threonine-protein kise receptor precursor, putative, expressed
Sobic.007G045750	v1.4_None	v2.1_None
Sobic.007G045700	Sb07g003770	Sobic.007G045700	similar to Ribosomal protein l34	PF01199	PTHR10759,PTHR10759:SF11	KOG1790		K02915	GO:GO:0006412,GO:GO:0005840,GO:GO:0005622,GO:GO:0003735	AT1G26880.1		Ribosomal protein L34e superfamily protein	LOC_Os08g06040.1		60S ribosomal protein L34, putative, expressed
Sobic.007G045600	Sb07g003760	Sobic.007G045600	similar to Putative uncharacterized protein	PF00635	PTHR10809,PTHR10809:SF50	KOG0439			GO:GO:0005789	AT3G60600.1	(AT)VAP,VAP,VAP27,VAP27-1	vesicle associated protein	LOC_Os08g06020.1		MSP domain containing protein, expressed			Sobic.002G337300
Sobic.007G045500	Sb07g003750	Sobic.007G045500	similar to Os08g0156600 protein	PF07690	PTHR11662,PTHR11662:SF302	KOG2533	3.6.3.20	K13783	GO:GO:0055085,GO:GO:0016021	AT3G47420.1	ATPS3,PS3	phosphate starvation-induced gene 3	LOC_Os08g06010.1		transporter, major facilitator family, putative, expressed
Sobic.007G045201	v1.4_None	v2.1_None		PF01920	PTHR13303	KOG4098		K09549	GO:GO:0051082,GO:GO:0016272,GO:GO:0006457	AT3G22480.2	PDF2	prefoldin 2	LOC_Os11g36050.1		prefoldin subunit, putative, expressed
Sobic.007G044900	Sb07g003720	Sobic.007G044900	similar to Putative uncharacterized protein	PF00067	PTHR24298,PTHR24298:SF158	KOG0156	1.14.13.21		GO:GO:0055114,GO:GO:0020037,GO:GO:0016705,GO:GO:0005506	AT5G07990.1	CYP75B1,D501,TT7	Cytochrome P450 superfamily protein	LOC_Os02g29960.1		cytochrome P450, putative, expressed
Sobic.007G044500	v1.4_None	Sobic.007G044500		PF05060	PTHR12871,PTHR12871:SF0	KOG2791	2.4.1.143		GO:GO:0016021,GO:GO:0009312,GO:GO:0008455,GO:GO:0005795	AT2G05320.1		beta-1,2-N-acetylglucosaminyltransferase II	LOC_Os02g55470.1		alpha-1,6-mannosyl-glycoprotein 2-beta-N-acetylglucosaminyltransferase, putative, expressed
Sobic.007G044400	Sb07g003700	Sobic.007G044400	similar to Vesicle-associated membrane protein-associated protein	PF00635	PTHR10809,PTHR10809:SF43	KOG0439			GO:GO:0005789	AT4G00170.1		Plant VAMP (vesicle-associated membrane protein) family protein	LOC_Os08g05890.1		MSP domain containing protein, expressed
Sobic.007G044350	v1.4_None	v2.1_None
Sobic.007G044300	Sb07g003690	Sobic.007G044300	similar to Os08g0155400 protein	PF00854	PTHR11654,PTHR11654:SF78		3.6.3.26	K14638	GO:GO:0016020,GO:GO:0006810,GO:GO:0005215	AT1G12110.1	ATNRT1,B-1,CHL1,CHL1-1,NRT1,NRT1.1	nitrate transporter 1.1	LOC_Os08g05910.1		peptide transporter PTR2, putative, expressed
Sobic.007G044100	Sb07g003680	Sobic.007G044100	similar to D-directed R polymerase	PF05001,PF05000,PF04983,PF04990,PF04992,PF00623,PF04998,PF04997	PTHR19376,PTHR19376:SF37		2.7.7.6	K03006	GO:GO:0006366,GO:GO:0005665,GO:GO:0003677,GO:GO:0006351,GO:GO:0003899	AT4G35800.1	NRPB1,R_POL_II_LS,R_POL_II_LSR_POL_II_LS,RPB1	R polymerase II large subunit	LOC_Os05g05860.1		retrotransposon protein, putative, unclassified, expressed
Sobic.007G043900	Sb07g003670	Sobic.007G043900	similar to Putative U3 snoRNP protein IMP4	PF04427	PTHR22734,PTHR22734:SF2	KOG2781				AT1G63780.1	IMP4	Ribosomal R processing Brix domain protein	LOC_Os08g05880.1		Brix domain containing protein, putative, expressed
Sobic.007G043900	Sb07g003670	Sobic.007G043900	similar to Putative U3 snoRNP protein IMP4	PF04427	PTHR22734,PTHR22734:SF2	KOG2781		K14561		AT1G63780.1	IMP4	Ribosomal R processing Brix domain protein	LOC_Os08g05880.1		Brix domain containing protein, putative, expressed
Sobic.007G043700	Sb07g003630	Sobic.007G043700	similar to Putative uncharacterized protein	PF15413,PF01237	PTHR10972,PTHR10972:SF84					AT4G22540.1	ORP2A	OSBP(oxysterol binding protein)-related protein 2A	LOC_Os08g05870.1		oxysterol-binding protein-related protein 6, putative, expressed
Sobic.007G043700	Sb07g003630	Sobic.007G043700	similar to Putative uncharacterized protein	PF01237	PTHR10972,PTHR10972:SF84	KOG2209				AT4G22540.1	ORP2A	OSBP(oxysterol binding protein)-related protein 2A	LOC_Os08g05870.1		oxysterol-binding protein-related protein 6, putative, expressed
Sobic.007G043600	Sb07g003620	Sobic.007G043600	similar to At1g03330	PF01423	PTHR13829	KOG3448		K12621	GO:GO:0006397	AT1G03330.1		Small nuclear ribonucleoprotein family protein	LOC_Os04g39444.1		LSM domain containing protein, expressed
Sobic.007G043500	Sb07g003610	Sobic.007G043500	similar to Putative uncharacterized protein	PF14370,PF02919,PF01028	PTHR10290,PTHR10290:SF3		5.99.1.2	K03163	GO:GO:0006265,GO:GO:0005694,GO:GO:0003917,GO:GO:0003677,GO:GO:0003918	AT5G55300.1	MGO1,TOP1,TOP1ALPHA	D topoisomerase I alpha	LOC_Os08g05840.1		D topoisomerase 1, putative, expressed
Sobic.007G043400	Sb07g003600	Sobic.007G043400	similar to Putative uncharacterized protein	PF00923	PTHR10683,PTHR10683:SF10	KOG2772	2.2.1.2	K00616	GO:GO:0005975	AT1G12230.1		Aldolase superfamily protein	LOC_Os08g05830.1		transaldolase, putative, expressed
Sobic.007G043300	Sb07g003590	Sobic.007G043300	similar to Putative pectinesterase	PF07731,PF07732,PF00394	PTHR11709,PTHR11709:SF115		1.10.3.3		GO:GO:0055114,GO:GO:0016491,GO:GO:0005507	AT4G12420.1	SKU5	Cupredoxin superfamily protein	LOC_Os08g05820.1		monocopper oxidase, putative, expressed
Sobic.007G043300	Sb07g003590	Sobic.007G043300	similar to Putative pectinesterase	PF07731,PF07732,PF00394	PTHR11709,PTHR11709:SF115		1.10.3.3		GO:GO:0055114,GO:GO:0016491,GO:GO:0005507	AT4G12420.2	SKU5	Cupredoxin superfamily protein	LOC_Os08g05820.1		monocopper oxidase, putative, expressed
Sobic.007G043300	Sb07g003590	Sobic.007G043300	similar to Putative pectinesterase	PF07732,PF07731,PF00394	PTHR11709,PTHR11709:SF115		1.10.3.3		GO:GO:0005507,GO:GO:0055114,GO:GO:0016491	AT4G12420.1	SKU5	Cupredoxin superfamily protein	LOC_Os08g05820.1		monocopper oxidase, putative, expressed
Sobic.007G043300	Sb07g003590	Sobic.007G043300	similar to Putative pectinesterase	PF07732,PF07731,PF00394	PTHR11709,PTHR11709:SF115		1.10.3.3		GO:GO:0005507,GO:GO:0055114,GO:GO:0016491	AT4G12420.2	SKU5	Cupredoxin superfamily protein	LOC_Os08g05820.1		monocopper oxidase, putative, expressed
Sobic.007G043200	Sb07g003580	Sobic.007G043200	similar to Putative O-methyltransferase	PF13578	PTHR10509,PTHR10509:SF27	KOG1663	2.1.1.104		GO:GO:0008171	AT3G62000.1		S-adenosyl-L-methionine-dependent methyltransferases superfamily protein	LOC_Os08g05790.1		caffeoyl-CoA O-methyltransferase, putative, expressed
Sobic.007G043100	v1.4_None	Sobic.007G043100		PF00432	PTHR11764,PTHR11764:SF14		5.4.99.48		GO:GO:0003824	AT2G07050.1	CAS1	cycloartenol synthase 1	LOC_Os11g18194.1		cycloartenol synthase, putative, expressed
Sobic.007G043000	Sb07g003550	Sobic.007G043000	similar to Putative X1	PF03470,PF03468,PF03469	PTHR21596,PTHR21596:SF16				GO:GO:0031047	AT1G15910.1		XH/XS domain-containing protein	LOC_Os02g19130.1		transcription factor X1, putative, expressed
Sobic.007G042900	Sb07g003540	Sobic.007G042900	similar to Putative uncharacterized protein P0702G08.11	PF08567,PF03909	PTHR12856	KOG2074		K03141	GO:GO:0006351,GO:GO:0006289,GO:GO:0000439	AT1G55750.1		BSD domain (BTF2-like transcription factors, Sypse-associated proteins and DOS2-like proteins)	LOC_Os08g25060.1		BSD domain-containing protein, putative, expressed
Sobic.007G042700	Sb07g003520	Sobic.007G042700	similar to MDR-like ABC transporter	PF00005,PF00664	PTHR24221,PTHR24221:SF218			K05658	GO:GO:0016887,GO:GO:0005524,GO:GO:0055085,GO:GO:0042626,GO:GO:0016021,GO:GO:0006810	AT3G28860.1	ABCB19,ATABCB19,ATMDR1,ATMDR11,ATPGP19,MDR1,MDR11,PGP19	ATP binding cassette subfamily B19	LOC_Os08g05710.1		ABC transporter, ATP-binding protein, putative, expressed
Sobic.007G042400	Sb07g003505	Sobic.007G042400		PF13251	PTHR13366	KOG4535				AT4G38120.1		ARM repeat superfamily protein	LOC_Os08g05670.1		HEAT repeat family protein, putative, expressed
Sobic.007G042300	Sb07g003500	Sobic.007G042300	similar to Os08g0152800 protein	PF07851	PTHR21433,PTHR21433:SF4	KOG4758			GO:GO:0016021	AT1G33230.1		TMPIT-like protein	LOC_Os08g05660.1		expressed protein
Sobic.007G042200	Sb07g003490	Sobic.007G042200	weakly similar to Os04g0166000 protein		PTHR23155,PTHR23155:SF498					AT5G63020.1		Disease resistance protein (CC-NBS-LRR class) family	LOC_Os04g08390.1		Leucine Rich Repeat family protein, expressed
Sobic.007G041900	Sb07g003480	Sobic.007G041900	weakly similar to Os04g0166000 protein		PTHR23155,PTHR23155:SF498					AT5G45200.1		Disease resistance protein (TIR-NBS-LRR class) family	LOC_Os04g08390.1		Leucine Rich Repeat family protein, expressed
Sobic.007G041500	v1.4_None	Sobic.007G041500		PF00781	PTHR12358,PTHR12358:SF37		2.7.1.91		GO:GO:0016301	AT5G23450.2	ATLCBK1,LCBK1	long-chain base (LCB) kise 1	LOC_Os08g05650.1		diacylglycerol kise, putative, expressed
Sobic.007G041500	v1.4_None	Sobic.007G041500		PF00781	PTHR12358,PTHR12358:SF37		2.7.1.91		GO:GO:0016301	AT5G23450.1	ATLCBK1,LCBK1	long-chain base (LCB) kise 1	LOC_Os08g05650.1		diacylglycerol kise, putative, expressed
Sobic.007G041400	Sb07g003450	Sobic.007G041400		PF07059	PTHR12136,PTHR12136:SF61					AT1G06050.1		Protein of unknown function (DUF1336)	LOC_Os08g05640.2		DUF1336 domain containing protein, expressed
Sobic.007G041300	Sb07g003440	Sobic.007G041300	similar to Putative uncharacterized protein OJ1349_D05.116	PF10167	PTHR21146,PTHR21146:SF0	KOG4523				AT2G39170.1			LOC_Os08g05630.1		expressed protein
Sobic.007G041000	Sb07g003420	Sobic.007G041000	similar to Ae3 protein precursor										LOC_Os11g26725.1		expressed protein
Sobic.007G040900	v1.4_None	Sobic.007G040900											LOC_Os11g26580.1		MEGL18 - Materlly expressed gene MEG family protein precursor, putative, expressed
Sobic.007G040900	Sb07g003415	Sobic.007G040900											LOC_Os11g26580.1		MEGL18 - Materlly expressed gene MEG family protein precursor, putative, expressed
Sobic.007G040600	Sb07g003410	Sobic.007G040600		PF06639
Sobic.007G040500	Sb07g003400	Sobic.007G040500	similar to Basal layer antifungal peptide precursor	PF06639
Sobic.007G040301	Sb07g003385	v2.1_None	similar to Syringomycin biosynthesis enzyme-like	PF02668	PTHR10696,PTHR10696:SF21				GO:GO:0055114,GO:GO:0016491	AT3G21360.1		2-oxoglutarate (2OG) and Fe(II)-dependent oxygese superfamily protein	LOC_Os01g09430.1		expressed protein
Sobic.007G040301	Sb07g003385	v2.1_None	similar to Syringomycin biosynthesis enzyme-like		PTHR10696,PTHR10696:SF21					AT3G21360.1		2-oxoglutarate (2OG) and Fe(II)-dependent oxygese superfamily protein	LOC_Os01g09430.1		expressed protein
Sobic.007G040050	v1.4_None	v2.1_None
Sobic.007G040000	v1.4_None	Sobic.007G040000		PF06639
Sobic.007G039900	v1.4_None	Sobic.007G039900		PF06639
Sobic.007G039870	v1.4_None	v2.1_None		PF06639
Sobic.007G039856	v1.4_None	v2.1_None		PF13812,PF14432,PF13041,PF01535	PTHR24015,PTHR24015:SF151					AT5G50390.1		Pentatricopeptide repeat (PPR-like) superfamily protein	LOC_Os08g04400.1		pentatricopeptide repeat domain containing protein, putative, expressed
Sobic.007G039842	v1.4_None	v2.1_None		PF06749	PTHR31769,PTHR31769:SF4					AT4G21310.1		Protein of unknown function (DUF1218)	LOC_Os07g36110.2		expressed protein
Sobic.007G039828	v1.4_None	v2.1_None		PF07714	PTHR27003,PTHR27003:SF26	KOG1187	2.7.11.1		GO:GO:0006468,GO:GO:0004672	AT5G54590.2	CRLK1	Protein kise superfamily protein	LOC_Os08g04420.2		tyrosine protein kise domain containing protein, putative, expressed
Sobic.007G039700	v1.4_None	Sobic.007G039700		PF06639
Sobic.007G039400	Sb07g003350	Sobic.007G039400	similar to Putative tyrosyl-tR synthetase	PF00579	PTHR11946,PTHR11946:SF53	KOG2144	6.1.1.1	K01866	GO:GO:0006418,GO:GO:0005524,GO:GO:0004812,GO:GO:0000166	AT2G33840.1		Tyrosyl-tR synthetase, class Ib, bacterial/mitochondrial	LOC_Os08g23110.1		tR synthetase, putative, expressed
Sobic.007G039400	Sb07g003350	Sobic.007G039400	similar to Putative tyrosyl-tR synthetase	PF00579	PTHR11946,PTHR11946:SF53	KOG2144	6.1.1.1		GO:GO:0006418,GO:GO:0005524,GO:GO:0004812,GO:GO:0000166	AT2G33840.1		Tyrosyl-tR synthetase, class Ib, bacterial/mitochondrial	LOC_Os08g05490.1		tR synthetase, putative, expressed
Sobic.007G039300	Sb07g003340	Sobic.007G039300	similar to ATPase, histidine kise, D gyrase B-, and HSP90-like domain containing protein, expressed	PF13589	PTHR23336,PTHR23336:SF18	KOG1845				AT4G36290.1	CRT1	compromised recognition of TCV 1	LOC_Os10g10190.1		ATP-binding region, ATPase-like domain containing protein, expressed
Sobic.007G039200	Sb07g003330	Sobic.007G039200	similar to Os08g0151000 protein	PF00249	PTHR24078,PTHR24078:SF169					AT5G61620.1		myb-like transcription factor family protein	LOC_Os08g05510.1		MYB family transcription factor, putative, expressed
Sobic.007G039200	Sb07g003330	Sobic.007G039200	similar to Os08g0151000 protein	PF00249	PTHR24078,PTHR24078:SF169					AT5G61620.1		myb-like transcription factor family protein	LOC_Os08g05510.2		MYB family transcription factor, putative, expressed
Sobic.007G039200	Sb07g003330	Sobic.007G039200	similar to Os08g0151000 protein	PF00249	PTHR24078,PTHR24078:SF169					AT5G47390.1		myb-like transcription factor family protein	LOC_Os08g05510.1		MYB family transcription factor, putative, expressed
Sobic.007G039100	Sb07g003320	Sobic.007G039100	similar to Chromosome chr2 scaffold_132, whole genome shotgun sequence	PF00249	PTHR10641,PTHR10641:SF451			K09422		AT1G63910.1	AtMYB103,MYB103	myb domain protein 103	LOC_Os08g05520.1		myb-like D-binding domain containing protein, putative, expressed
Sobic.007G039001	v1.4_None	v2.1_None
Sobic.007G038900	Sb07g003310	Sobic.007G038900	similar to Os08g0151500 protein							AT4G24370.1			LOC_Os08g05540.1		expressed protein
Sobic.007G038800	Sb07g003300	Sobic.007G038800	similar to Putative uncharacterized protein							AT1G01500.1		Erythrote-4-phosphate dehydrogese family protein	LOC_Os08g05550.1		expressed protein
Sobic.007G038600	Sb07g003280	Sobic.007G038600	similar to Putative monodehydroascorbate reductase	PF00070	PTHR22912,PTHR22912:SF97	KOG1336	1.6.5.4	K08232	GO:GO:0055114,GO:GO:0016491	AT1G63940.2	MDAR6	monodehydroascorbate reductase 6	LOC_Os08g05570.3		monodehydroascorbate reductase, putative, expressed
Sobic.007G038250	v1.4_None	v2.1_None		PF04578
Sobic.007G038200	v1.4_None	Sobic.007G038200		PF00069,PF00139	PTHR27007,PTHR27007:SF42	KOG1187	2.7.11.1		GO:GO:0006468,GO:GO:0005524,GO:GO:0004672,GO:GO:0030246	AT3G53810.1		Concavalin A-like lectin protein kise family protein	LOC_Os07g18240.1		lectin-like receptor kise, putative, expressed
Sobic.007G038100	v1.4_None	Sobic.007G038100		PF00069,PF00139	PTHR27007,PTHR27007:SF42	KOG1187	2.7.11.1		GO:GO:0006468,GO:GO:0005524,GO:GO:0004672,GO:GO:0030246	AT2G37710.1	RLK	receptor lectin kise	LOC_Os07g03830.1		lectin-like receptor kise, putative, expressed
Sobic.007G038000	Sb07g003230	Sobic.007G038000	similar to Putative uncharacterized protein	PF08263,PF00069,PF13855	PTHR27000,PTHR27000:SF161	KOG1187	2.7.11.1		GO:GO:0006468,GO:GO:0005524,GO:GO:0004672,GO:GO:0005515	AT5G61480.1	PXY	Leucine-rich repeat protein kise family protein	LOC_Os08g05290.1		receptor-like protein kise 5 precursor, putative, expressed
Sobic.007G037900	Sb07g003220	Sobic.007G037900	similar to Organic cation transporter-like protein	PF02894,PF01408	PTHR22604,PTHR22604:SF123	KOG2741			GO:GO:0055114,GO:GO:0016491,GO:GO:0008152	AT4G17370.1		Oxidoreductase family protein	LOC_Os08g05280.1		oxidoreductase family, D-binding Rossmann fold containing protein, expressed
Sobic.007G037301	v1.4_None	v2.1_None
Sobic.007G037100	Sb07g003170	Sobic.007G037100	similar to Putative uncharacterized protein	PF00249	PTHR24078,PTHR24078:SF189					AT5G47390.1		myb-like transcription factor family protein	LOC_Os08g04840.1		MYB family transcription factor, putative, expressed
Sobic.007G037000	Sb07g003160	Sobic.007G037000		PF05057	PTHR12482,PTHR12482:SF18	KOG4372				AT5G51180.1		alpha/beta-Hydrolases superfamily protein	LOC_Os08g04810.1		serine esterase family protein, putative, expressed
Sobic.007G036800	Sb07g003140	Sobic.007G036800		PF02485	PTHR19297,PTHR19297:SF84	KOG0799			GO:GO:0016020,GO:GO:0008375	AT1G03520.1		Core-2/I-branching beta-1,6-N-acetylglucosaminyltransferase family protein	LOC_Os08g04790.1		xylosyltransferase, putative, expressed
Sobic.007G036700	Sb07g003130	Sobic.007G036700		PF13450,PF04433	PTHR10742,PTHR10742:SF210	KOG0029	1.5.3.16	K11450	GO:GO:0005515	AT3G13682.1	LDL2	LSD1-like2	LOC_Os08g04780.1		amine oxidase, putative, expressed
Sobic.007G036700	v1.4_None	Sobic.007G036700		PF13450,PF04433	PTHR10742,PTHR10742:SF210	KOG0029	1.5.3.16	K11450	GO:GO:0005515	AT3G13682.1	LDL2	LSD1-like2	LOC_Os08g04780.1		amine oxidase, putative, expressed
Sobic.007G036550	v1.4_None	v2.1_None								AT4G32880.1	ATHB-8,ATHB8,HB-8	homeobox gene 8	LOC_Os01g10320.1		class III HD-Zip protein 8, putative, expressed
Sobic.007G036500	v1.4_None	Sobic.007G036500											LOC_Os06g50510.1		START domain containing protein, expressed
Sobic.007G036100	v1.4_None	Sobic.007G036100
Sobic.007G035800	Sb07g003080	Sobic.007G035800	weakly similar to Os08g0139700 protein	PF01397,PF03936	PTHR31225,PTHR31225:SF4			K15803	GO:GO:0016829,GO:GO:0010333,GO:GO:0008152,GO:GO:0000287	AT5G23960.1	ATTPS21,TPS21	terpene synthase 21	LOC_Os08g04500.1		terpene synthase, putative, expressed
Sobic.007G035700	Sb07g003070	Sobic.007G035700	similar to Putative uncharacterized protein	PF00070	PTHR10632,PTHR10632:SF8		1.6.5.9	K17871	GO:GO:0055114,GO:GO:0016491	AT4G05020.1	NDB2	D(P)H dehydrogese B2	LOC_Os06g47000.1		exterl DH-ubiquinone oxidoreductase 1, mitochondrial precursor, putative, expressed
Sobic.007G035600	Sb07g003060	Sobic.007G035600	similar to 27k vesicle-associated membrane protein-associated protein-like	PF00635	PTHR10809,PTHR10809:SF48	KOG0439			GO:GO:0005789	AT4G21450.1		PapD-like superfamily protein	LOC_Os08g04620.1		MSP domain containing protein, putative, expressed
Sobic.007G035200	v1.4_None	Sobic.007G035200
Sobic.007G035000	Sb07g003010	Sobic.007G035000	similar to Tryptophan decarboxylase	PF00282	PTHR11999,PTHR11999:SF93	KOG0628	4.1.1.28	K01592	GO:GO:0030170,GO:GO:0019752,GO:GO:0016831	AT2G20340.1		Pyridoxal phosphate (PLP)-dependent transferases superfamily protein	LOC_Os08g04540.1		decarboxylase, putative, expressed
Sobic.007G034900	Sb07g003000	Sobic.007G034900	similar to Putative uncharacterized protein	PF00067	PTHR24298,PTHR24298:SF163	KOG0156	1.14.13.139		GO:GO:0055114,GO:GO:0020037,GO:GO:0016705,GO:GO:0005506	AT3G26300.1	CYP71B34	cytochrome P450, family 71, subfamily B, polypeptide 34	LOC_Os08g01450.1		cytochrome P450, putative, expressed
Sobic.007G034700	Sb07g002990	Sobic.007G034700		PF01397,PF03936	PTHR31225,PTHR31225:SF4			K15803	GO:GO:0016829,GO:GO:0010333,GO:GO:0008152,GO:GO:0000287	AT5G23960.1	ATTPS21,TPS21	terpene synthase 21	LOC_Os08g04500.1		terpene synthase, putative, expressed
Sobic.007G034700	Sb07g002990	Sobic.007G034700		PF01397,PF03936	PTHR31225,PTHR31225:SF4				GO:GO:0016829,GO:GO:0010333,GO:GO:0008152,GO:GO:0000287	AT5G23960.1	ATTPS21,TPS21	terpene synthase 21	LOC_Os08g04500.1		terpene synthase, putative, expressed
Sobic.007G034600	Sb07g002980	Sobic.007G034600		PF04564	PTHR22849,PTHR22849:SF32		6.3.2.19		GO:GO:0016567,GO:GO:0004842	AT4G21350.1	B80,PUB8	plant U-box 8	LOC_Os08g04470.1		U box protein 8, putative, expressed
Sobic.007G034500	Sb07g002970	Sobic.007G034500	similar to Putative DAG protein		PTHR31346,PTHR31346:SF3					AT1G11430.1		plastid developmental protein DAG, putative	LOC_Os08g04450.1		DAG protein, chloroplast precursor, putative, expressed
Sobic.007G034400	Sb07g002960	Sobic.007G034400	similar to Putative R recognition motif (RRM)-containing protein	PF00076	PTHR24012				GO:GO:0003676	AT5G54580.1		R-binding (RRM/RBD/RNP motifs) family protein	LOC_Os08g04440.1		R recognition motif containing protein, putative, expressed
Sobic.007G034300	Sb07g002950	Sobic.007G034300	weakly similar to Putative uncharacterized protein OJ1119_D01.15										LOC_Os08g04430.1		expressed protein
Sobic.007G034300	Sb07g002950	Sobic.007G034300	weakly similar to Putative uncharacterized protein OJ1119_D01.15		PTHR35318								LOC_Os08g04430.1		expressed protein
Sobic.007G034200	Sb07g002945	Sobic.007G034200	similar to Os07g0434500 protein	PF00271,PF00176	PTHR10799,PTHR10799:SF611		3.6.4.12	K10875	GO:GO:0005524	AT2G16390.1	CHR35,DMS1,DRD1	SNF2 domain-containing protein / helicase domain-containing protein	LOC_Os06g14440.1		DRD1, putative, expressed
Sobic.007G034100	Sb07g002940	Sobic.007G034100		PF07714	PTHR27003,PTHR27003:SF26	KOG1187	2.7.11.1		GO:GO:0006468,GO:GO:0004672	AT5G54590.2	CRLK1	Protein kise superfamily protein	LOC_Os08g04420.2		tyrosine protein kise domain containing protein, putative, expressed
Sobic.007G034000	Sb07g002930	Sobic.007G034000	similar to Putative uncharacterized protein	PF06749	PTHR31769,PTHR31769:SF4					AT4G21310.1		Protein of unknown function (DUF1218)	LOC_Os07g36110.2		expressed protein
Sobic.007G033800	Sb07g002900	Sobic.007G033800	similar to Helix-loop-helix-like protein	PF00010	PTHR23042,PTHR23042:SF60				GO:GO:0046983	AT5G54680.1	bHLH105,ILR3	basic helix-loop-helix (bHLH) D-binding superfamily protein	LOC_Os08g04390.2		basic helix-loop-helix DND-binding domain containing protein, expressed
Sobic.007G033700	Sb07g002890	Sobic.007G033700			PTHR33207,PTHR33207:SF7								LOC_Os09g08620.1		OsFBX309 - F-box domain containing protein, expressed
Sobic.007G033400	Sb07g002870	Sobic.007G033400	similar to Os08g0137400 protein	PF02298	PTHR33021,PTHR33021:SF52				GO:GO:0009055	AT2G32300.1	UCC1	uclacyanin 1	LOC_Os08g04310.1		plastocyanin-like domain containing protein, putative, expressed
Sobic.007G033300	Sb07g002860	Sobic.007G033300	similar to Os08g0137400 protein	PF02298	PTHR33021,PTHR33021:SF52				GO:GO:0009055	AT5G26330.1		Cupredoxin superfamily protein	LOC_Os08g04310.1		plastocyanin-like domain containing protein, putative, expressed
Sobic.007G033200	Sb07g002850	Sobic.007G033200	similar to Putative fringe-related protein	PF02434	PTHR10811,PTHR10811:SF25		2.4.1.122		GO:GO:0016757,GO:GO:0016020	AT4G15240.1		Protein of unknown function (DUF604)	LOC_Os08g04300.1		fringe-related protein, putative, expressed
Sobic.007G033100	v1.4_None	Sobic.007G033100		PF00560,PF13855	PTHR27004	KOG4579			GO:GO:0005515	AT2G33050.1	AtRLP26,RLP26	receptor like protein 26	LOC_Os01g04070.1		verticillium wilt disease resistance protein, putative, expressed
Sobic.007G032500	Sb07g002820	Sobic.007G032500	similar to Fertilization-independent endosperm protein	PF00400	PTHR10253	KOG1034		K11462	GO:GO:0005515	AT3G20740.1	FIE,FIE1,FIS3	Transducin/WD40 repeat-like superfamily protein	LOC_Os08g04270.1		WD domain, G-beta repeat domain containing protein, expressed
Sobic.007G032400	v1.4_None	Sobic.007G032400		PF00400	PTHR10253	KOG1034		K11462	GO:GO:0005515	AT3G20740.1	FIE,FIE1,FIS3	Transducin/WD40 repeat-like superfamily protein	LOC_Os08g04270.2		WD domain, G-beta repeat domain containing protein, expressed
Sobic.007G032400	Sb07g002810	Sobic.007G032400		PF00400	PTHR10253	KOG1034		K11462	GO:GO:0005515	AT3G20740.1	FIE,FIE1,FIS3	Transducin/WD40 repeat-like superfamily protein	LOC_Os08g04270.2		WD domain, G-beta repeat domain containing protein, expressed
Sobic.007G032300	Sb07g002800	Sobic.007G032300	similar to Putative uncharacterized protein		PTHR33974,PTHR33974:SF2					AT3G21710.2			LOC_Os04g53560.1		expressed protein
Sobic.007G032300	Sb07g002800	Sobic.007G032300	similar to Putative uncharacterized protein		PTHR33974,PTHR33974:SF2					AT3G21710.1
Sobic.007G032100	Sb07g002780	Sobic.007G032100	similar to OCL5 protein	PF00046,PF01852	PTHR24326,PTHR24326:SF294	KOG0484		K09338	GO:GO:0003677,GO:GO:0008289	AT4G04890.1	PDF2	protodermal factor 2	LOC_Os08g04190.1		homeobox and START domains containing protein, putative, expressed
Sobic.007G032000	Sb07g002770	Sobic.007G032000	similar to Tryptophan synthase beta chain 2, chloroplast precursor	PF00291	PTHR10314,PTHR10314:SF98		4.2.1.20	K01696		AT5G54810.1	ATTSB1,TRP2,TRPB,TSB1	tryptophan synthase beta-subunit 1	LOC_Os08g04180.1		tryptophan synthase beta chain 1, putative, expressed
Sobic.007G031900	Sb07g002760	Sobic.007G031900	similar to Putative uncharacterized protein	PF00646	PTHR31639,PTHR31639:SF3				GO:GO:0005515	AT1G13570.1		F-box/RNI-like superfamily protein	LOC_Os06g49930.1		OsFBX207 - F-box domain containing protein, expressed
Sobic.007G031800	v1.4_None	Sobic.007G031800											LOC_Os06g49920.1		expressed protein
Sobic.007G031600	v1.4_None	Sobic.007G031600		PF00642	PTHR36886,PTHR36886:SF2				GO:GO:0046872	AT3G18640.1		Zinc finger C-x8-C-x5-C-x3-H type family protein	LOC_Os08g04170.1		zinc finger C-x8-C-x5-C-x3-H type family protein, expressed
Sobic.007G031300	Sb07g002730	Sobic.007G031300	similar to Putative AP endonuclease	PF03372	PTHR22748,PTHR22748:SF1	KOG1294	4.2.99.18		GO:GO:0006281,GO:GO:0004518	AT3G48425.1		Dse I-like superfamily protein	LOC_Os12g18200.1		endonuclease/exonuclease/phosphatase family domain containing protein, expressed
Sobic.007G031200	v1.4_None	Sobic.007G031200
Sobic.007G031100	Sb07g002720	Sobic.007G031100	similar to Putative R polymerase II complex component SRB7	PF11221	PTHR13381	KOG1510		K15152		AT4G04780.1	MED21	mediator 21	LOC_Os08g04150.1		R polymerase II complex component SRB7, putative, expressed
Sobic.007G030900	Sb07g002700	Sobic.007G030900	similar to Putative uncharacterized protein	PF13920,PF07002	PTHR10857,PTHR10857:SF47	KOG4172				AT1G79380.1		Ca(2)-dependent phospholipid-binding protein (Copine) family	LOC_Os08g04130.1		copine-6, putative, expressed
Sobic.007G030800	Sb07g002690	Sobic.007G030800	similar to Putative uncharacterized protein	PF01436	PTHR24104,PTHR24104:SF10				GO:GO:0005515	AT3G07060.1	emb1974	NHL domain-containing protein	LOC_Os08g04120.1		expressed protein
Sobic.007G030700	Sb07g002680	Sobic.007G030700	similar to Putative phosphate/phosphoenolpyruvate translocator	PF03151	PTHR11132,PTHR11132:SF60	KOG1441				AT1G53660.1		nodulin MtN21 /EamA-like transporter family protein	LOC_Os08g04110.1		transporter, putative, expressed
Sobic.007G030600	Sb07g002670	Sobic.007G030600	similar to Putative uncharacterized protein	PF01189	PTHR22807,PTHR22807:SF16		2.1.1.176		GO:GO:0008168	AT5G66180.2		S-adenosyl-L-methionine-dependent methyltransferases superfamily protein	LOC_Os02g21510.3		NOL1/NOP2/sun family protein, putative, expressed
Sobic.007G030600	Sb07g002670	Sobic.007G030600	similar to Putative uncharacterized protein	PF01189	PTHR22807,PTHR22807:SF16		2.1.1.176		GO:GO:0008168	AT5G66180.2		S-adenosyl-L-methionine-dependent methyltransferases superfamily protein	LOC_Os02g21510.2		NOL1/NOP2/sun family protein, putative, expressed
Sobic.007G030600	Sb07g002670	Sobic.007G030600	similar to Putative uncharacterized protein	PF01189	PTHR22807,PTHR22807:SF16	KOG2198	2.1.1.176		GO:GO:0008168	AT5G66180.1		S-adenosyl-L-methionine-dependent methyltransferases superfamily protein	LOC_Os02g21510.1		NOL1/NOP2/sun family protein, putative, expressed
Sobic.007G030600	Sb07g002670	Sobic.007G030600	similar to Putative uncharacterized protein	PF01189	PTHR22807,PTHR22807:SF16		2.1.1.176		GO:GO:0008168	AT5G66180.1		S-adenosyl-L-methionine-dependent methyltransferases superfamily protein	LOC_Os02g21510.1		NOL1/NOP2/sun family protein, putative, expressed
Sobic.007G030100	Sb07g002630	Sobic.007G030100		PF01762,PF00337	PTHR11214,PTHR11214:SF92	KOG2287	2.4.1.134		GO:GO:0016020,GO:GO:0008378,GO:GO:0006486,GO:GO:0030246	AT4G21060.1		Galactosyltransferase family protein	LOC_Os08g03670.1		galactosyltransferase family protein, putative, expressed
Sobic.007G030100	v1.4_None	Sobic.007G030100		PF01762,PF00337	PTHR11214,PTHR11214:SF92	KOG2287	2.4.1.134		GO:GO:0016020,GO:GO:0008378,GO:GO:0006486,GO:GO:0030246	AT4G21060.1		Galactosyltransferase family protein	LOC_Os08g03670.1		galactosyltransferase family protein, putative, expressed
Sobic.007G029900	Sb07g002610	Sobic.007G029900	similar to Putative cytochrome P450 family	PF00067	PTHR24298,PTHR24298:SF90	KOG0156			GO:GO:0055114,GO:GO:0020037,GO:GO:0016705,GO:GO:0005506	AT1G01280.1	CYP703,CYP703A2	cytochrome P450, family 703, subfamily A, polypeptide 2	LOC_Os08g03682.1		cytochrome P450, putative, expressed
Sobic.007G029800	Sb07g002600	Sobic.007G029800	similar to Non-specific lipid-transfer protein	PF00234	PTHR33076,PTHR33076:SF12					AT2G15050.3	LTP,LTP7	lipid transfer protein	LOC_Os08g03690.1		LTPL24 - Protease inhibitor/seed storage/LTP family protein precursor, expressed
Sobic.007G029700	Sb07g002590	Sobic.007G029700	similar to Putative photoreceptor-interacting protein	PF00651,PF03000	PTHR32370,PTHR32370:SF23				GO:GO:0005515	AT1G30440.1		Phototropic-responsive NPH3 family protein	LOC_Os08g03650.1		BTBN17 - Bric-a-Brac, Tramtrack, Broad Complex BTB domain with non-phototropic hypocotyl 3 NPH3 and coiled-coil domains, expressed
Sobic.007G029600	Sb07g002580	Sobic.007G029600	similar to Putative uncharacterized protein	PF12776	PTHR33068,PTHR33068:SF5					AT5G05800.2			LOC_Os08g25050.1		PIF-like orf1, putative, expressed
Sobic.007G029500	Sb07g002570	Sobic.007G029500	similar to Putative uncharacterized protein	PF01926	PTHR14241,PTHR14241:SF10		3.6.3.42		GO:GO:0005525	AT4G13030.1		P-loop containing nucleoside triphosphate hydrolases superfamily protein	LOC_Os05g19280.1		expressed protein
Sobic.007G029400	Sb07g002560	Sobic.007G029400	similar to 60S acidic ribosomal protein P0	PF00428,PF00466	PTHR21141,PTHR21141:SF3	KOG0815		K02941	GO:GO:0042254,GO:GO:0005622	AT2G40010.1		Ribosomal protein L10 family protein	LOC_Os08g03640.1		60S acidic ribosomal protein P0, putative, expressed
Sobic.007G029300	Sb07g002550	Sobic.007G029300	similar to Putative uncharacterized protein	PF13193,PF00501	PTHR24095,PTHR24095:SF181	KOG1177	6.2.1.26	K14760	GO:GO:0008152,GO:GO:0003824	AT1G30520.1	AAE14	acyl-activating enzyme 14	LOC_Os08g03630.1		acyl-activating enzyme 14, putative, expressed
Sobic.007G029200	Sb07g002540	Sobic.007G029200	similar to Myosin heavy chain-like protein		PTHR33883,PTHR33883:SF5					AT2G34730.1		myosin heavy chain-related	LOC_Os09g04810.1		myosin heavy chain-related, putative, expressed
Sobic.007G029100	Sb07g002530	Sobic.007G029100	similar to Transcriptiol regulators of gC/XylR (ROK)-like	PF01869	PTHR12862,PTHR12862:SF6	KOG1794	2.7.1.1			AT1G30540.1		Actin-like ATPase superfamily protein	LOC_Os09g04800.1		ATPase BadF/BadG/BcrA/BcrD type, putative, expressed
Sobic.007G029000	Sb07g002520	Sobic.007G029000		PF01657,PF07714	PTHR27002,PTHR27002:SF57	KOG1187	2.7.11.1		GO:GO:0006468,GO:GO:0004672	AT4G05200.1	CRK25	cysteine-rich RLK (RECEPTOR-like protein kise) 25	LOC_Os07g35700.1		TKL_IRAK_DUF26-lc.4 - DUF26 kises have homology to DUF26 containing loci, expressed
Sobic.007G029000	Sb07g002520	Sobic.007G029000		PF01657,PF07714	PTHR27002,PTHR27002:SF57	KOG0198	2.7.11.1		GO:GO:0006468,GO:GO:0004672	AT4G05200.1	CRK25	cysteine-rich RLK (RECEPTOR-like protein kise) 25	LOC_Os07g35700.1		TKL_IRAK_DUF26-lc.4 - DUF26 kises have homology to DUF26 containing loci, expressed
Sobic.007G028900	Sb07g002510	Sobic.007G028900	similar to Putative uncharacterized protein	PF13374	PTHR36326,PTHR36326:SF1					AT3G51280.1		Tetratricopeptide repeat (TPR)-like superfamily protein	LOC_Os08g03620.1		tetratricopeptide repeat domain containing protein, expressed
Sobic.007G028700	Sb07g002500	Sobic.007G028700	similar to Putative uncharacterized protein	PF06943	PTHR31747,PTHR31747:SF5					AT4G20380.2	LSD1	LSD1 zinc finger family protein	LOC_Os08g03610.1		LSD1 zinc finger domain containing protein, expressed
Sobic.007G028700	Sb07g002500	Sobic.007G028700	similar to Putative uncharacterized protein	PF06943	PTHR31747,PTHR31747:SF5					AT4G20380.7	LSD1	LSD1 zinc finger family protein	LOC_Os08g03610.1		LSD1 zinc finger domain containing protein, expressed
Sobic.007G028600	v1.4_None	Sobic.007G028600		PF01544	PTHR21535,PTHR21535:SF33				GO:GO:0055085,GO:GO:0046873,GO:GO:0030001,GO:GO:0016020	AT2G04305.1		Magnesium transporter CorA-like family protein	LOC_Os08g03600.1		expressed protein
Sobic.007G028500	v1.4_None	Sobic.007G028500		PF14712	PTHR31305				GO:GO:0031083,GO:GO:0006886	AT1G79070.1		SRE-associated protein-related	LOC_Os08g03590.1		expressed protein
Sobic.007G028400	v1.4_None	Sobic.007G028400
Sobic.007G028300	v1.4_None	Sobic.007G028300
Sobic.007G028200	Sb07g002470	Sobic.007G028200	similar to OSIGBa0153E02-OSIGBa0093I20.8 protein	PF00201	PTHR11926,PTHR11926:SF341				GO:GO:0016758,GO:GO:0008152	AT3G53150.1	UGT73D1	UDP-glucosyl transferase 73D1	LOC_Os04g44240.1		cytokinin-O-glucosyltransferase 3, putative, expressed
Sobic.007G028100	Sb07g002460	Sobic.007G028100	similar to WD-repeat protein-like	PF00400	PTHR22838,PTHR22838:SF3				GO:GO:0005515	AT5G08560.2		transducin family protein / WD-40 repeat family protein	LOC_Os02g19210.1		WD repeat-containing protein, putative, expressed
Sobic.007G027900	Sb07g002450	Sobic.007G027900	similar to Proline-rich protein family-like		PTHR31342,PTHR31342:SF11					AT3G25690.1	CHUP1	Hydroxyproline-rich glycoprotein family protein	LOC_Os08g03560.1		chloroplast unusual positioning protein, putative, expressed
Sobic.007G027700	Sb07g002420	Sobic.007G027700	similar to Putative uncharacterized protein P0582D05.115		PTHR35696,PTHR35696:SF1					AT1G32730.1			LOC_Os08g03550.1		expressed protein
Sobic.007G027601	v1.4_None	v2.1_None		PF00646	PTHR31639,PTHR31639:SF3				GO:GO:0005515	AT3G58900.4		F-box/RNI-like superfamily protein	LOC_Os06g49930.1		OsFBX207 - F-box domain containing protein, expressed
Sobic.007G027301	Sb07g002380	v2.1_None	similar to Putative uncharacterized protein	PF00201	PTHR11926,PTHR11926:SF375				GO:GO:0016758,GO:GO:0008152	AT3G21800.1	UGT71B8	UDP-glucosyl transferase 71B8	LOC_Os07g32620.1		anthocyanidin 5,3-O-glucosyltransferase, putative, expressed
Sobic.007G027200	Sb07g002370	Sobic.007G027200	similar to Putative uncharacterized protein	PF00201	PTHR11926,PTHR11926:SF295				GO:GO:0016758,GO:GO:0008152	AT3G16520.3	UGT88A1	UDP-glucosyl transferase 88A1	LOC_Os06g18670.1		anthocyanidin 3-O-glucosyltransferase, putative, expressed
Sobic.007G027100	Sb07g002360	Sobic.007G027100		PF00931	PTHR23155,PTHR23155:SF537	KOG4658			GO:GO:0043531	AT3G07040.1	RPM1,RPS3	NB-ARC domain-containing disease resistance protein	LOC_Os12g37740.1		resistance protein LR10, putative, expressed
Sobic.007G027000	Sb07g002352	Sobic.007G027000			PTHR31755,PTHR31755:SF2					AT4G37920.1			LOC_Os08g23160.1		expressed protein
Sobic.007G027000	Sb07g002352	Sobic.007G027000			PTHR31755,PTHR31755:SF2					AT4G37920.1			LOC_Os01g20110.1		expressed protein
Sobic.007G026900	v1.4_None	Sobic.007G026900
Sobic.007G026800	Sb07g002350	Sobic.007G026800		PF00022	PTHR11937,PTHR11937:SF258			K18584		AT1G13180.1	ARP3,ATARP3,DIS1	Actin-like ATPase superfamily protein	LOC_Os08g03440.1		actin, putative, expressed
Sobic.007G026700	Sb07g002340	Sobic.007G026700	similar to Putative uncharacterized protein OJ1163_G08.36	PF12056	PTHR31963,PTHR31963:SF2					AT1G67570.1		Protein of unknown function (DUF3537)	LOC_Os08g03430.2		extracellular ligand-gated ion channel, putative, expressed
Sobic.007G026600	Sb07g002330	Sobic.007G026600	similar to Kelch repeat-containing protein-like	PF01344,PF13418	PTHR24413,PTHR24413:SF132				GO:GO:0005515	AT1G51540.1		Galactose oxidase/kelch repeat superfamily protein	LOC_Os08g03420.1		kelch repeat protein, putative, expressed
Sobic.007G026500	Sb07g002320	Sobic.007G026500	similar to Putative uncharacterized protein	PF00646,PF01344	PTHR24414,PTHR24414:SF33				GO:GO:0005515	AT1G22040.1		Galactose oxidase/kelch repeat superfamily protein	LOC_Os10g21930.1		OsFBK21 - F-box domain and kelch repeat containing protein, expressed
Sobic.007G026500	Sb07g002320	Sobic.007G026500	similar to Putative uncharacterized protein	PF00646,PF01344	PTHR24414,PTHR24414:SF33				GO:GO:0005515	AT1G22040.1		Galactose oxidase/kelch repeat superfamily protein	LOC_Os10g21930.2		OsFBK21 - F-box domain and kelch repeat containing protein, expressed
Sobic.007G026400	Sb07g002310	Sobic.007G026400	Predicted protein	PF05553	PTHR33098,PTHR33098:SF15								LOC_Os08g03400.1		expressed protein
Sobic.007G026300	Sb07g002300	Sobic.007G026300	similar to Pre-mR-splicing factor SLU7	PF11708	PTHR12942,PTHR12942:SF2			K12819		AT1G65660.1	SMP1	Pre-mR splicing Prp18-interacting factor	LOC_Os08g03390.1		pre-mR-splicing factor SLU7, putative, expressed
Sobic.007G026200	Sb07g002290	Sobic.007G026200	similar to Putative uncharacterized protein	PF11833	PTHR33372,PTHR33372:SF1					AT1G08640.1	CJD1	Chloroplast J-like domain 1	LOC_Os08g03380.1		heat shock protein DJ, putative, expressed
Sobic.007G026100	Sb07g002280	Sobic.007G026100	similar to Putative uncharacterized protein	PF02681	PTHR31446,PTHR31446:SF5			K09775		AT1G67600.1		Acid phosphatase/vadium-dependent haloperoxidase-related protein	LOC_Os08g03370.1		Divergent PAP2 family domain containing protein, expressed
Sobic.007G026000	v1.4_None	Sobic.007G026000		PF17035,PF00439	PTHR22880,PTHR22880:SF134				GO:GO:0005515	AT5G14270.2	ATBET9,BET9	bromodomain and extratermil domain protein 9	LOC_Os08g03360.1		ATBET9, putative, expressed
Sobic.007G025900	Sb07g002265	Sobic.007G025900		PF03222	PTHR22950,PTHR22950:SF235	KOG1303			GO:GO:0003333	AT5G40780.1	LHT1	lysine histidine transporter 1	LOC_Os08g03350.1		amino acid transporter, putative, expressed
Sobic.007G025800	Sb07g002260	Sobic.007G025800	similar to Histidine amino acid transporter	PF03222	PTHR22950,PTHR22950:SF235	KOG1303			GO:GO:0003333	AT5G40780.1	LHT1	lysine histidine transporter 1	LOC_Os08g03350.1		amino acid transporter, putative, expressed
Sobic.007G025700	Sb07g002250	Sobic.007G025700	similar to Histidine amino acid transporter	PF01490	PTHR22950,PTHR22950:SF235	KOG1303				AT5G40780.1	LHT1	lysine histidine transporter 1	LOC_Os08g03350.1		amino acid transporter, putative, expressed
Sobic.007G025600	v1.4_None	Sobic.007G025600		PF03222	PTHR22950,PTHR22950:SF235	KOG1303			GO:GO:0003333	AT5G40780.1	LHT1	lysine histidine transporter 1	LOC_Os08g03350.1		amino acid transporter, putative, expressed
Sobic.007G025600	Sb07g002240	Sobic.007G025600		PF03222	PTHR22950,PTHR22950:SF235	KOG1303			GO:GO:0003333	AT5G40780.1	LHT1	lysine histidine transporter 1	LOC_Os08g03350.1		amino acid transporter, putative, expressed
Sobic.007G025500	Sb07g002230	Sobic.007G025500	similar to Histidine amino acid transporter	PF03222	PTHR22950,PTHR22950:SF235	KOG1303			GO:GO:0003333	AT5G40780.2	LHT1	lysine histidine transporter 1	LOC_Os08g03350.1		amino acid transporter, putative, expressed
Sobic.007G025400	Sb07g002220	Sobic.007G025400	similar to Glyceraldehyde-3-phosphate dehydrogese, cytosolic 1	PF00044,PF02800	PTHR10836,PTHR10836:SF58	KOG0657	1.2.1.12	K00134	GO:GO:0055114,GO:GO:0016620	AT3G04120.1	GAPC,GAPC-1,GAPC1	glyceraldehyde-3-phosphate dehydrogese C subunit 1	LOC_Os08g03290.1		glyceraldehyde-3-phosphate dehydrogese, putative, expressed
Sobic.007G025400	Sb07g002220	Sobic.007G025400	similar to Glyceraldehyde-3-phosphate dehydrogese, cytosolic 1	PF02800,PF00044	PTHR10836,PTHR10836:SF58	KOG0657	1.2.1.12		GO:GO:0055114,GO:GO:0016620	AT1G13440.2	GAPC-2,GAPC2	glyceraldehyde-3-phosphate dehydrogese C2	LOC_Os08g03290.1		glyceraldehyde-3-phosphate dehydrogese, putative, expressed
Sobic.007G025400	Sb07g002220	Sobic.007G025400	similar to Glyceraldehyde-3-phosphate dehydrogese, cytosolic 1	PF00044,PF02800	PTHR10836,PTHR10836:SF58	KOG0657	1.2.1.12		GO:GO:0055114,GO:GO:0016620	AT3G04120.1	GAPC,GAPC-1,GAPC1	glyceraldehyde-3-phosphate dehydrogese C subunit 1	LOC_Os08g03290.1		glyceraldehyde-3-phosphate dehydrogese, putative, expressed
Sobic.007G025100	Sb07g002195	Sobic.007G025100		PF05623	PTHR32010,PTHR32010:SF7					AT5G49220.1		Protein of unknown function (DUF789)	LOC_Os04g57870.1		expressed protein
Sobic.007G024800	Sb07g002170	Sobic.007G024800	similar to Os01g0551400 protein		PTHR33156,PTHR33156:SF4					AT4G39300.2			LOC_Os01g37090.1		expressed protein
Sobic.007G024800	Sb07g002170	Sobic.007G024800	similar to Os01g0551400 protein		PTHR33156,PTHR33156:SF4					AT4G39300.1			LOC_Os01g37090.1		expressed protein
Sobic.007G024700	Sb07g002150	Sobic.007G024700	similar to Putative uncharacterized protein B'teta	PF01603	PTHR10257,PTHR10257:SF17				GO:GO:0008601,GO:GO:0007165,GO:GO:0000159	AT4G15415.1	ATB\' GAMMA	Protein phosphatase 2A regulatory B subunit family protein	LOC_Os08g02860.1		transposon protein, putative, unclassified, expressed
Sobic.007G024700	Sb07g002150	Sobic.007G024700	similar to Putative uncharacterized protein B'teta	PF01603	PTHR10257,PTHR10257:SF17			K11584	GO:GO:0008601,GO:GO:0007165,GO:GO:0000159	AT4G15415.2	ATB\' GAMMA	Protein phosphatase 2A regulatory B subunit family protein	LOC_Os08g02860.1		transposon protein, putative, unclassified, expressed
Sobic.007G024700	Sb07g002150	Sobic.007G024700	similar to Putative uncharacterized protein B'teta	PF01603	PTHR10257,PTHR10257:SF17			K11584	GO:GO:0008601,GO:GO:0007165,GO:GO:0000159	AT4G15415.1	ATB\' GAMMA	Protein phosphatase 2A regulatory B subunit family protein	LOC_Os08g02860.1		transposon protein, putative, unclassified, expressed
Sobic.007G024500	Sb07g002140	Sobic.007G024500	similar to Zinc finger (C3HC4-type RING finger) protein family-like	PF13704	PTHR21461,PTHR21461:SF10					AT3G27330.1		zinc finger (C3HC4-type RING finger) family protein	LOC_Os08g02850.1		zinc finger family protein, putative, expressed
Sobic.007G024200	Sb07g002120	Sobic.007G024200	similar to Putative uncharacterized protein	PF01165	PTHR21109,PTHR21109:SF4				GO:GO:0006412,GO:GO:0005840,GO:GO:0003735	AT3G27160.1	GHS1	Ribosomal protein S21 family protein	LOC_Os08g02840.1		ribosome, putative, expressed
Sobic.007G024100	v1.4_None	Sobic.007G024100
Sobic.007G023800	Sb07g002100	Sobic.007G023800	similar to DEAD-box ATP-dependent R helicase 42	PF00271,PF00270	PTHR24031,PTHR24031:SF25		3.6.4.13	K12811	GO:GO:0005524,GO:GO:0003676	AT1G20920.1		P-loop containing nucleoside triphosphate hydrolases superfamily protein	LOC_Os08g06344.3		transposon protein, putative, CACTA, En/Spm sub-class, expressed
Sobic.007G023700	Sb07g002090	Sobic.007G023700	similar to Putative uncharacterized protein	PF02847	PTHR12626,PTHR12626:SF0					AT5G63190.2		MA3 domain-containing protein	LOC_Os08g02690.1		MA3 domain containing protein, expressed
Sobic.007G023600	Sb07g002080	Sobic.007G023600	similar to Putative D polymerase III like protein	PF13177	PTHR11669,PTHR11669:SF22	KOG0989	2.7.7.7			AT4G24790.1		AAA-type ATPase family protein	LOC_Os08g02670.1		ATP binding protein, putative, expressed
Sobic.007G023400	v1.4_None	Sobic.007G023400		PF13534,PF13085	PTHR11921,PTHR11921:SF29	KOG3049	1.3.99.1,1.3.5.1	K00235	GO:GO:0051536,GO:GO:0009055	AT5G40650.1	SDH2-2	succite dehydrogese 2-2	LOC_Os08g02640.5		succite dehydrogese iron-sulfur subunit 2,mitochondrial precursor, putative, expressed
Sobic.007G023400	Sb07g002070	Sobic.007G023400		PF13534,PF13085	PTHR11921,PTHR11921:SF29	KOG3049	1.3.99.1,1.3.5.1	K00235	GO:GO:0051536,GO:GO:0009055	AT5G40650.1	SDH2-2	succite dehydrogese 2-2	LOC_Os08g02640.5		succite dehydrogese iron-sulfur subunit 2,mitochondrial precursor, putative, expressed
Sobic.007G023400	v1.4_None	Sobic.007G023400		PF00253,PF13085	PTHR11921,PTHR11921:SF23	KOG1741	1.3.5.1	K00235	GO:GO:0006412,GO:GO:0005840,GO:GO:0005622,GO:GO:0003735,GO:GO:0051536,GO:GO:0009055	AT5G40650.1	SDH2-2	succite dehydrogese 2-2	LOC_Os08g02640.1		succite dehydrogese iron-sulfur subunit 2,mitochondrial precursor, putative, expressed
Sobic.007G023400	Sb07g002070	Sobic.007G023400		PF00253,PF13085	PTHR11921,PTHR11921:SF23	KOG1741	1.3.5.1	K00235	GO:GO:0006412,GO:GO:0005840,GO:GO:0005622,GO:GO:0003735,GO:GO:0051536,GO:GO:0009055	AT5G40650.1	SDH2-2	succite dehydrogese 2-2	LOC_Os08g02640.1		succite dehydrogese iron-sulfur subunit 2,mitochondrial precursor, putative, expressed
Sobic.007G023300	Sb07g002060	Sobic.007G023300	similar to Os08g0119800 protein	PF06298	PTHR34790,PTHR34790:SF1			K02723	GO:GO:0030145,GO:GO:0016021,GO:GO:0015979,GO:GO:0009523	AT1G67740.1	PSBY,YCF32	photosystem II BY	LOC_Os08g02630.1		photosystem II core complex proteins psbY, chloroplast precursor, putative, expressed
Sobic.007G023200	Sb07g002050	Sobic.007G023200	weakly similar to Putative uncharacterized protein OJ1735_C10.8		PTHR32212,PTHR32212:SF122					AT5G56810.1		F-box/RNI-like/FBD-like domains-containing protein	LOC_Os05g49680.1		OsFBX178 - F-box domain containing protein, expressed
Sobic.007G023100	Sb07g002040	Sobic.007G023100	weakly similar to Putative uncharacterized protein OJ1005_B05.26	PF06203	PTHR31874,PTHR31874:SF6				GO:GO:0005515	AT5G14370.1		CCT motif family protein	LOC_Os06g15330.1		CCT/B-box zinc finger protein, putative, expressed
Sobic.007G023000	Sb07g002030	Sobic.007G023000	Predicted protein	PF08224	PTHR33377,PTHR33377:SF4								LOC_Os07g18570.1		expressed protein
Sobic.007G022900	Sb07g002020	Sobic.007G022900	similar to Putative uncharacterized protein OJ1005_B05.24	PF08241	PTHR10108,PTHR10108:SF874				GO:GO:0008168,GO:GO:0008152	AT1G24480.1		S-adenosyl-L-methionine-dependent methyltransferases superfamily protein	LOC_Os08g02600.1		methyltransferase domain containing protein, expressed
Sobic.007G022800	Sb07g002010	Sobic.007G022800	weakly similar to Os08g0119300 protein	PF07466	PTHR33975,PTHR33975:SF3					AT1G54520.1			LOC_Os08g02560.1		DUF1517 domain containing protein, putative, expressed
Sobic.007G022700	Sb07g002000	Sobic.007G022700	similar to Putative COP9 complex subunit 3, FUS11	PF01399	PTHR10758	KOG2582		K12177	GO:GO:0005515	AT5G14250.1	COP13,CSN3,FUS11	Proteasome component (PCI) domain protein	LOC_Os08g02550.1		proteasome subunit, putative, expressed
Sobic.007G022600	Sb07g001990	Sobic.007G022600	similar to Putative adenylate kise, chloroplast	PF00406	PTHR23359,PTHR23359:SF84	KOG3078	2.7.4.3	K00939	GO:GO:0019205,GO:GO:0006139,GO:GO:0005524	AT3G01820.1		P-loop containing nucleoside triphosphate hydrolases superfamily protein	LOC_Os08g02540.1		adenylate kise, putative, expressed
Sobic.007G022500	Sb07g001980	Sobic.007G022500	similar to Putative uncharacterized protein	PF00076,PF12353	PTHR10352	KOG0122		K03248	GO:GO:0003676,GO:GO:0005852,GO:GO:0005737,GO:GO:0003743	AT3G11400.1	ATEIF3G1,EIF3G1	eukaryotic translation initiation factor 3G1	LOC_Os02g54700.2		R recognition motif containing protein, putative, expressed
Sobic.007G022200	Sb07g001950	Sobic.007G022200	similar to Glutathione S-transferase GST 26	PF13417	PTHR11260,PTHR11260:SF200	KOG0406	2.5.1.18	K00799	GO:GO:0005515	AT1G10370.1	ATGSTU17,ERD9,GST30,GST30B	Glutathione S-transferase family protein	LOC_Os10g38700.1		glutathione S-transferase, putative, expressed
Sobic.007G022000	Sb07g001930	Sobic.007G022000	similar to Importin beta-like protein	PF13513	PTHR10527,PTHR10527:SF19			K14293		AT3G08943.1		ARM repeat superfamily protein	LOC_Os05g28510.2		importin subunit beta, putative, expressed
Sobic.007G021500	Sb07g001880	Sobic.007G021500	similar to Putative uncharacterized protein	PF03087	PTHR33070,PTHR33070:SF12					AT2G17080.1		Arabidopsis protein of unknown function (DUF241)	LOC_Os08g43960.1		carrier, putative, expressed
Sobic.007G021400	v1.4_None	Sobic.007G021400		PF03087	PTHR33070,PTHR33070:SF12					AT2G17080.1		Arabidopsis protein of unknown function (DUF241)	LOC_Os08g43960.1		carrier, putative, expressed
Sobic.007G021300	v1.4_None	Sobic.007G021300		PF03087	PTHR33070,PTHR33070:SF12					AT2G17080.1		Arabidopsis protein of unknown function (DUF241)	LOC_Os08g43960.1		carrier, putative, expressed
Sobic.007G021200	v1.4_None	Sobic.007G021200		PF03087	PTHR33070,PTHR33070:SF12					AT2G17080.1		Arabidopsis protein of unknown function (DUF241)	LOC_Os08g43980.1		carrier, putative, expressed
Sobic.007G020700	Sb07g001810	Sobic.007G020700	similar to Putative uncharacterized protein	PF13740,PF01842	PTHR31096,PTHR31096:SF6		2.7.7.59		GO:GO:0016597,GO:GO:0008152	AT1G12420.1	ACR8	ACT domain repeat 8	LOC_Os03g14370.2		ACT domain containing protein, expressed
Sobic.007G020600	Sb07g001800	Sobic.007G020600	similar to Putative membrane protein	PF01554	PTHR11206,PTHR11206:SF128	KOG1347			GO:GO:0055085,GO:GO:0016020,GO:GO:0015297,GO:GO:0015238,GO:GO:0006855	AT1G51340.2		MATE efflux family protein	LOC_Os10g13940.1		MATE efflux protein, putative, expressed
Sobic.007G020500	v1.4_None	Sobic.007G020500		PF15963	PTHR22929			K15198		AT4G39160.1		Homeodomain-like superfamily protein	LOC_Os03g62388.1		expressed protein
Sobic.007G020300	Sb07g001760	Sobic.007G020300	similar to Putative uncharacterized protein	PF03479	PTHR31500,PTHR31500:SF7					AT4G12080.1	AHL1,ATAHL1	AT-hook motif nuclear-localized protein 1	LOC_Os08g02490.1		AT hook motif domain containing protein, expressed
Sobic.007G020000	Sb07g001730	Sobic.007G020000			PTHR22781			K12396		AT1G48760.1	delta-ADR	delta-adaptin	LOC_Os01g32880.1		AP-3 complex subunit delta, putative, expressed
Sobic.007G019800	Sb07g001710	Sobic.007G019800	similar to Putative glycine-rich protein	PF10248	PTHR13105,PTHR13105:SF7					AT4G22740.2		glycine-rich protein	LOC_Os08g02460.1		expressed protein
Sobic.007G019800	Sb07g001710	Sobic.007G019800	similar to Putative glycine-rich protein	PF10248	PTHR13105,PTHR13105:SF7					AT4G22740.1		glycine-rich protein	LOC_Os08g02460.1		expressed protein
Sobic.007G019700	Sb07g001700	Sobic.007G019700		PF00999	PTHR32468,PTHR32468:SF12	KOG1650			GO:GO:0055085,GO:GO:0016021,GO:GO:0015299,GO:GO:0006812,GO:GO:0006814,GO:GO:0006813,GO:GO:0005451	AT2G13620.1	ATCHX15,CHX15	cation/hydrogen exchanger 15	LOC_Os08g02450.1		ATCHX, putative, expressed
Sobic.007G019600	Sb07g001690	Sobic.007G019600	similar to Putative uncharacterized protein	PF13855,PF00069	PTHR27006,PTHR27006:SF18	KOG1187	2.7.11.1		GO:GO:0005515,GO:GO:0006468,GO:GO:0005524,GO:GO:0004672	AT2G45340.1		Leucine-rich repeat protein kise family protein	LOC_Os08g02440.1		expressed protein
Sobic.007G019600	Sb07g001690	Sobic.007G019600	similar to Putative uncharacterized protein	PF00069	PTHR27006,PTHR27006:SF18	KOG1187	2.7.11.1,2.7.10.1		GO:GO:0006468,GO:GO:0005524,GO:GO:0004672	AT5G51560.1		Leucine-rich repeat protein kise family protein	LOC_Os08g02440.1		expressed protein
Sobic.007G019600	Sb07g001690	Sobic.007G019600	similar to Putative uncharacterized protein	PF08263,PF13855,PF00069	PTHR27006,PTHR27006:SF18	KOG1187	2.7.11.1		GO:GO:0005515,GO:GO:0006468,GO:GO:0005524,GO:GO:0004672	AT2G45340.1		Leucine-rich repeat protein kise family protein	LOC_Os08g02440.1		expressed protein
Sobic.007G019501	Sb07g001680	v2.1_None	similar to Putative uncharacterized protein	PF13405,PF13499	PTHR23050,PTHR23050:SF214	KOG0027		K13448	GO:GO:0005509	AT1G12310.1		Calcium-binding EF-hand family protein	LOC_Os08g02420.1		OsCML7 - Calmodulin-related calcium sensor protein, expressed
Sobic.007G019400	Sb07g001670	Sobic.007G019400	similar to 40S ribosomal protein S13	PF00312,PF08069	PTHR11885,PTHR11885:SF7	KOG0400		K02953	GO:GO:0006412,GO:GO:0005840,GO:GO:0005622,GO:GO:0003735	AT4G00100.1	ATRPS13A,PFL2,RPS13,RPS13A	ribosomal protein S13A	LOC_Os08g02410.1		40S ribosomal protein S13, putative, expressed
Sobic.007G019300	Sb07g001660	Sobic.007G019300	similar to Os01g0973300 protein	PF01602	PTHR11134,PTHR11134:SF1			K12397	GO:GO:0030117,GO:GO:0016192,GO:GO:0006886,GO:GO:0030123	AT3G55480.2	PAT2	protein affected trafficking 2	LOC_Os01g74180.1		adaptin, putative, expressed
Sobic.007G019200	Sb07g001640	Sobic.007G019200		PF01916	PTHR11703,PTHR11703:SF0		2.5.1.46		GO:GO:0008612	AT5G05920.1	DHS,EDA22	deoxyhypusine synthase	LOC_Os03g52970.2		deoxyhypusine synthase, putative, expressed
Sobic.007G019200	Sb07g001640	Sobic.007G019200		PF01916	PTHR11703,PTHR11703:SF0		2.5.1.46		GO:GO:0008612	AT5G05920.1	DHS,EDA22	deoxyhypusine synthase	LOC_Os03g52970.1		deoxyhypusine synthase, putative, expressed
Sobic.007G019100	Sb07g001630	Sobic.007G019100	similar to Ribosomal protein S10	PF00338	PTHR11700,PTHR11700:SF7			K02946	GO:GO:0006412,GO:GO:0005840,GO:GO:0003735	AT3G22300.1	RPS10	ribosomal protein S10	LOC_Os12g33240.1		mitochondrial ribosomal protein S10, putative, expressed
Sobic.007G019000	Sb07g001620	Sobic.007G019000	similar to 40S ribosomal protein S13	PF00312,PF08069	PTHR11885,PTHR11885:SF7	KOG0400		K02953	GO:GO:0006412,GO:GO:0005840,GO:GO:0005622,GO:GO:0003735	AT4G00100.1	ATRPS13A,PFL2,RPS13,RPS13A	ribosomal protein S13A	LOC_Os08g02410.1		40S ribosomal protein S13, putative, expressed
Sobic.007G018900	Sb07g001610	Sobic.007G018900	similar to Putative uncharacterized protein	PF00076	PTHR24012	KOG0131			GO:GO:0003676	AT1G01080.1		R-binding (RRM/RBD/RNP motifs) family protein	LOC_Os08g02390.1		R recognition motif containing protein, putative, expressed
Sobic.007G018700	v1.4_None	Sobic.007G018700		PF00225	PTHR24115	KOG0240	3.6.4.4		GO:GO:0008017,GO:GO:0007018,GO:GO:0005524,GO:GO:0003777,GO:GO:0005871	AT3G63480.2		ATP binding microtubule motor family protein	LOC_Os08g02380.1		kinesin motor domain containing protein, putative, expressed
Sobic.007G018500	Sb07g001590	Sobic.007G018500	similar to Putative avr9 elicitor response protein	PF13334,PF01762	PTHR11214,PTHR11214:SF123	KOG2288	2.4.1.134		GO:GO:0016020,GO:GO:0008378,GO:GO:0006486	AT1G32930.1		Galactosyltransferase family protein	LOC_Os08g02370.1		galactosyltransferase family protein, putative, expressed
Sobic.007G018400	Sb07g001580	Sobic.007G018400		PF16910,PF06650,PF12624,PF16908,PF16909	PTHR16166,PTHR16166:SF100	KOG1809				AT5G24740.1		Protein of unknown function (DUF1162)	LOC_Os08g02350.1		expressed protein
Sobic.007G018300	Sb07g001570	Sobic.007G018300	similar to 60S acidic ribosomal protein P1	PF00428	PTHR21141	KOG1762		K02942		AT5G24510.1		60S acidic ribosomal protein family	LOC_Os08g02340.2		60S acidic ribosomal protein, putative, expressed
Sobic.007G018200	Sb07g001560	Sobic.007G018200		PF07145,PF00076	PTHR24012	KOG0131			GO:GO:0003676	AT1G32790.1	CID11	CTC-interacting domain 11	LOC_Os08g02330.1		R recognition motif containing protein, putative, expressed
Sobic.007G018200	v1.4_None	Sobic.007G018200		PF07145,PF00076	PTHR24012	KOG0131			GO:GO:0003676	AT1G32790.1	CID11	CTC-interacting domain 11	LOC_Os08g02330.1		R recognition motif containing protein, putative, expressed
Sobic.007G018100	Sb07g001550	Sobic.007G018100	similar to Putative uncharacterized protein	PF02365	PTHR31989,PTHR31989:SF39				GO:GO:0006355,GO:GO:0003677	AT2G46770.1	AC043,EMB2301,NST1	C (No Apical Meristem) domain transcriptiol regulator superfamily protein	LOC_Os08g02300.1		no apical meristem protein, putative, expressed
Sobic.007G017800	Sb07g001520	Sobic.007G017800		PF08387	PTHR32212,PTHR32212:SF111					AT5G41840.1		F-box/RNI-like superfamily protein	LOC_Os04g40370.2		OsFBX142 - F-box domain containing protein, expressed
Sobic.007G017800	Sb07g001520	Sobic.007G017800		PF08387	PTHR32212,PTHR32212:SF111								LOC_Os04g40370.1		OsFBX142 - F-box domain containing protein, expressed
Sobic.007G017700	Sb07g001510	Sobic.007G017700	similar to Calmodulin-binding protein family-like	PF00612,PF13178	PTHR32295,PTHR32295:SF21				GO:GO:0005515	AT1G01110.2	IQD18	IQ-domain 18	LOC_Os08g02250.1		IQ calmodulin-binding motif domain containing protein, expressed
Sobic.007G017400	Sb07g001490	Sobic.007G017400	similar to R recognition motif family protein, expressed	PF00076	PTHR24012,PTHR24012:SF406	KOG0123		K13161	GO:GO:0003676	AT4G00830.2		R-binding (RRM/RBD/RNP motifs) family protein	LOC_Os10g06130.1		R recognition motif containing protein, expressed
Sobic.007G017400	Sb07g001490	Sobic.007G017400	similar to R recognition motif family protein, expressed	PF00076	PTHR24012,PTHR24012:SF406	KOG0123		K13161	GO:GO:0003676	AT4G00830.2		R-binding (RRM/RBD/RNP motifs) family protein	LOC_Os10g06130.2		R recognition motif containing protein, expressed
Sobic.007G017300	Sb07g001480	Sobic.007G017300	similar to Endoglucase 19 precursor	PF00759	PTHR22298,PTHR22298:SF40		3.2.1.4		GO:GO:0005975,GO:GO:0004553	AT1G02800.1	ATCEL2,CEL2	cellulase 2	LOC_Os08g02220.1		endoglucase, putative, expressed
Sobic.007G017200	Sb07g001477	Sobic.007G017200	similar to OSIGBa0158F13.3 protein	PF08387	PTHR32212,PTHR32212:SF111					AT5G02930.1		F-box/RNI-like superfamily protein	LOC_Os04g40370.2		OsFBX142 - F-box domain containing protein, expressed
Sobic.007G017100	v1.4_None	Sobic.007G017100
Sobic.007G016900	Sb07g001470	Sobic.007G016900	weakly similar to Os09g0502600 protein	PF08387	PTHR32212,PTHR32212:SF86					AT3G44060.1		F-box/RNI-like superfamily protein	LOC_Os05g49980.1		OsFBL26 - F-box domain and LRR containing protein, expressed
Sobic.007G016800	Sb07g001460	Sobic.007G016800	weakly similar to Os09g0502600 protein		PTHR32212,PTHR32212:SF86					AT1G61330.1		FBD, F-box and Leucine Rich Repeat domains containing protein	LOC_Os05g49980.1		OsFBL26 - F-box domain and LRR containing protein, expressed
Sobic.007G016750	v1.4_None	v2.1_None
Sobic.007G016600	Sb07g001450	Sobic.007G016600	similar to Putative uncharacterized protein	PF13225	PTHR33591,PTHR33591:SF1		5.2.1.14			AT1G64680.1			LOC_Os08g02210.1		expressed protein
Sobic.007G016400	Sb07g001430	Sobic.007G016400	similar to Putative uncharacterized protein P0427G12.7	PF05631	PTHR23516,PTHR23516:SF2	KOG4332			GO:GO:0016021,GO:GO:0015689,GO:GO:0015098	AT2G23093.1		Major facilitator superfamily protein	LOC_Os08g02190.1		expressed protein
Sobic.007G016300	v1.4_None	Sobic.007G016300
Sobic.007G016200	Sb07g001420	Sobic.007G016200	weakly similar to Putative uncharacterized protein	PF00931	PTHR23155,PTHR23155:SF601				GO:GO:0043531	AT3G46730.1		NB-ARC domain-containing disease resistance protein	LOC_Os11g37050.1		expressed protein
Sobic.007G016000	v1.4_None	Sobic.007G016000
Sobic.007G015600	v1.4_None	Sobic.007G015600			PTHR36023,PTHR36023:SF2
Sobic.007G015600	Sb07g001405	Sobic.007G015600			PTHR36023,PTHR36023:SF2
Sobic.007G015500	Sb07g001400	Sobic.007G015500	similar to C transcription factor	PF02365	PTHR31719,PTHR31719:SF15				GO:GO:0006355,GO:GO:0003677	AT2G02450.2	ac034,AC035,LOV1,C035	C domain containing protein 35	LOC_Os08g02160.1		no apical meristem protein, putative, expressed
Sobic.007G015300	Sb07g001380	Sobic.007G015300	similar to Calreticulin family protein, expressed	PF14432,PF01535,PF13041	PTHR24015,PTHR24015:SF339					AT1G19720.1		Pentatricopeptide repeat (PPR-like) superfamily protein	LOC_Os03g59264.1		calreticulin family protein, expressed
Sobic.007G015100	Sb07g001360	Sobic.007G015100	Predicted protein	PF00067	PTHR24298,PTHR24298:SF82	KOG0156			GO:GO:0055114,GO:GO:0020037,GO:GO:0016705,GO:GO:0005506	AT1G64940.1	CYP89A6	cytochrome P450, family 87, subfamily A, polypeptide 6	LOC_Os01g24810.1		cytochrome P450, putative, expressed
Sobic.007G014900	Sb07g001340	Sobic.007G014900	similar to E3 ubiquitin-protein ligase CHIP	PF13414,PF04564	PTHR22904,PTHR22904:SF363	KOG4642	6.3.2.19	K09561	GO:GO:0016567,GO:GO:0004842	AT3G07370.1	ATCHIP,CHIP	carboxyl terminus of HSC70-interacting protein	LOC_Os08g02140.2		STIP1 homology and U box-containing protein 1, putative, expressed
Sobic.007G014800	Sb07g001330	Sobic.007G014800	weakly similar to Uncharacterized protein At4g24270.2	PF05843,PF00076	PTHR24012,PTHR24012:SF358	KOG0128			GO:GO:0006397,GO:GO:0005634,GO:GO:0003676	AT4G24270.1	EMB140	EMBRYO DEFECTIVE 140	LOC_Os08g02130.1		R recognition motif containing protein, putative, expressed
Sobic.007G014700	Sb07g001320	Sobic.007G014700	similar to Fructokise-2	PF00294	PTHR10584,PTHR10584:SF169	KOG2855	2.7.1.4			AT4G10260.1		pfkB-like carbohydrate kise family protein	LOC_Os08g02120.1		kise, pfkB family, putative, expressed
Sobic.007G014700	Sb07g001320	Sobic.007G014700	similar to Fructokise-2	PF00294	PTHR10584,PTHR10584:SF169	KOG2855	2.7.1.4	K00847		AT4G10260.1		pfkB-like carbohydrate kise family protein	LOC_Os08g02120.1		kise, pfkB family, putative, expressed
Sobic.007G014600	Sb07g001310	Sobic.007G014600	similar to Putative uncharacterized protein	PF02458	PTHR31896,PTHR31896:SF10		2.3.1.99		GO:GO:0016747	AT5G07860.1		HXXXD-type acyl-transferase family protein	LOC_Os08g01980.1		transferase family protein, putative, expressed
Sobic.007G014300	v1.4_None	Sobic.007G014300								AT2G02140.1	LCR72,PDF2.6	low-molecular-weight cysteine-rich 72
Sobic.007G014200	Sb07g001280	Sobic.007G014200	similar to Class III peroxidase 117 precursor	PF00141	PTHR31235,PTHR31235:SF22		1.11.1.7	K00430	GO:GO:0055114,GO:GO:0020037,GO:GO:0006979,GO:GO:0004601	AT4G33420.1		Peroxidase superfamily protein	LOC_Os08g02110.1		peroxidase precursor, putative, expressed
Sobic.007G014100	Sb07g001270	Sobic.007G014100	similar to Putative GDSL-motif lipase/hydrolase protein	PF00657	PTHR22835,PTHR22835:SF143		3.1.1.3		GO:GO:0016788	AT1G71691.2		GDSL-like Lipase/Acylhydrolase superfamily protein	LOC_Os08g02094.1		GDSL-like lipase/acylhydrolase, putative, expressed
Sobic.007G013900	Sb07g001260	Sobic.007G013900	similar to Putative uncharacterized protein		PTHR36708,PTHR36708:SF1					AT1G08480.1			LOC_Os08g02080.1		rickettsia 17 kDa surface antigen family protein, expressed
Sobic.007G013800	Sb07g001250	Sobic.007G013800	similar to MADS-box transcription factor 26	PF01486,PF00319	PTHR11945,PTHR11945:SF152	KOG0014			GO:GO:0006355,GO:GO:0005634,GO:GO:0003700,GO:GO:0046983,GO:GO:0003677	AT1G71692.1	AGL12,XAL1	AGAMOUS-like 12	LOC_Os08g02070.1		OsMADS26 - MADS-box family gene with MIKCc type-box, expressed
Sobic.007G013700	v1.4_None	Sobic.007G013700
Sobic.007G013500	Sb07g001240	Sobic.007G013500	similar to Putative uncharacterized protein		PTHR37191					AT1G33810.1			LOC_Os08g02060.1		expressed protein
Sobic.007G013400	v1.4_None	Sobic.007G013400		PF01765	PTHR20982,PTHR20982:SF8	KOG4759		K02838	GO:GO:0006412	AT3G63190.1	AtcpRRF,cpRRF,HFP108,RRF	ribosome recycling factor, chloroplast precursor	LOC_Os07g38300.1		ribosome recycling factor, putative, expressed
Sobic.007G013400	Sb07g001230	Sobic.007G013400		PF01765	PTHR20982,PTHR20982:SF8	KOG4759		K02838	GO:GO:0006412	AT3G63190.1	AtcpRRF,cpRRF,HFP108,RRF	ribosome recycling factor, chloroplast precursor	LOC_Os07g38300.1		ribosome recycling factor, putative, expressed
Sobic.007G013300	Sb07g001220	Sobic.007G013300	similar to Putative uncharacterized protein	PF00069	PTHR24056,PTHR24056:SF203		2.7.11.22,2.7.11.23		GO:GO:0006468,GO:GO:0005524,GO:GO:0004672	AT1G53050.1		Protein kise superfamily protein	LOC_Os08g02050.1		protein kise family protein, putative, expressed
Sobic.007G013200	v1.4_None	Sobic.007G013200		PF13812,PF01535,PF13041	PTHR24015,PTHR24015:SF757					AT1G71490.1		Tetratricopeptide repeat (TPR)-like superfamily protein	LOC_Os08g02040.1		expressed protein
Sobic.007G013200	Sb07g001200	Sobic.007G013200		PF13812,PF01535,PF13041	PTHR24015,PTHR24015:SF757					AT1G71490.1		Tetratricopeptide repeat (TPR)-like superfamily protein	LOC_Os08g02040.1		expressed protein
Sobic.007G013000	v1.4_None	Sobic.007G013000		PF02458	PTHR31896,PTHR31896:SF10				GO:GO:0016747	AT5G67150.1		HXXXD-type acyl-transferase family protein	LOC_Os08g01980.1		transferase family protein, putative, expressed
Sobic.007G012900	Sb07g001190	Sobic.007G012900	similar to Ribosomal protein L19	PF01245	PTHR15680,PTHR15680:SF9				GO:GO:0006412,GO:GO:0005840,GO:GO:0005622,GO:GO:0003735	AT4G11630.1		Ribosomal protein L19 family protein	LOC_Os02g11030.1		50S ribosomal protein L19, chloroplast precursor, putative, expressed
Sobic.007G012800	Sb07g001185	Sobic.007G012800	weakly similar to Putative uncharacterized protein		PTHR23155,PTHR23155:SF498					AT4G19050.1		NB-ARC domain-containing disease resistance protein	LOC_Os08g39570.1		Leucine Rich Repeat family protein, expressed
Sobic.007G012600	v1.4_None	Sobic.007G012600
Sobic.007G012400	v1.4_None	Sobic.007G012400											LOC_Os02g34920.1		apomixis-related protein Pca21, putative, expressed
Sobic.007G012300	v1.4_None	Sobic.007G012300											LOC_Os02g34920.1		apomixis-related protein Pca21, putative, expressed
Sobic.007G011800	Sb07g001150	Sobic.007G011800	similar to Os08g0100700 protein		PTHR11208,PTHR11208:SF52	KOG0119		K13095		AT3G32940.1		R-binding KH domain-containing protein	LOC_Os08g01070.4		retrotransposon protein, putative, unclassified, expressed
Sobic.007G011700	Sb07g001140	Sobic.007G011700	similar to Putative Bile acid beta-glucosidase	PF12215,PF04685	PTHR12654,PTHR12654:SF7		3.2.1.45	K17108	GO:GO:0016021,GO:GO:0006665,GO:GO:0004348	AT5G49900.1		Beta-glucosidase, GBA2 type family protein	LOC_Os08g01940.1		non-lysosomal glucosylceramidase, putative, expressed
Sobic.007G011600	Sb07g001130	Sobic.007G011600	weakly similar to Chromosome chr18 scaffold_24, whole genome shotgun sequence	PF00013	PTHR10288,PTHR10288:SF145	KOG0119			GO:GO:0003723	AT4G10070.1		KH domain-containing protein	LOC_Os08g01930.1		KH domain-containing protein, putative, expressed
Sobic.007G011600	Sb07g001130	Sobic.007G011600	weakly similar to Chromosome chr18 scaffold_24, whole genome shotgun sequence	PF00013	PTHR10288,PTHR10288:SF145	KOG1676		K13210	GO:GO:0003723	AT4G10070.1		KH domain-containing protein	LOC_Os08g01930.1		KH domain-containing protein, putative, expressed
Sobic.007G011400	v1.4_None	Sobic.007G011400		PF04564,PF00514	PTHR23315,PTHR23315:SF117		6.3.2.19		GO:GO:0016567,GO:GO:0004842,GO:GO:0005515	AT2G23140.1		RING/U-box superfamily protein with ARM repeat domain	LOC_Os08g01900.1		armadillo/beta-catenin repeat family protein, putative, expressed
Sobic.007G011400	Sb07g001110	Sobic.007G011400		PF04564,PF00514	PTHR23315,PTHR23315:SF117		6.3.2.19		GO:GO:0016567,GO:GO:0004842,GO:GO:0005515	AT2G23140.1		RING/U-box superfamily protein with ARM repeat domain	LOC_Os08g01900.1		armadillo/beta-catenin repeat family protein, putative, expressed
Sobic.007G011300	Sb07g001100	Sobic.007G011300	similar to Putative uncharacterized protein	PF02862	PTHR23509,PTHR23509:SF10	KOG2308			GO:GO:0046872	AT1G31480.1	SGR2	shoot gravitropism 2 (SGR2)	LOC_Os08g01920.1		SGR2, putative, expressed
Sobic.007G011200	Sb07g001090	Sobic.007G011200	similar to Putative uncharacterized protein	PF02485	PTHR31042,PTHR31042:SF3				GO:GO:0016020,GO:GO:0008375	AT1G10280.1		Core-2/I-branching beta-1,6-N-acetylglucosaminyltransferase family protein	LOC_Os08g01890.1		D binding protein, putative, expressed
Sobic.007G011000	Sb07g001080	Sobic.007G011000	similar to Zinc finger (C3HC4-type RING finger) protein family-like		PTHR21136,PTHR21136:SF88					AT4G10170.1		SRE-like superfamily protein	LOC_Os08g01880.1		syptobrevin-related family protein, putative, expressed
Sobic.007G010900	Sb07g001070	Sobic.007G010900	similar to Putative uncharacterized protein	PF12697	PTHR10992,PTHR10992:SF785	KOG1454	3.1.1.82			AT4G09900.1	ATMES12,MES12	methyl esterase 12	LOC_Os08g01850.1		esterase, putative, expressed
Sobic.007G010800	Sb07g001060	Sobic.007G010800	similar to Os01g0104100 protein	PF13424	PTHR14140,PTHR14140:SF31					AT3G54360.1		zinc ion binding	LOC_Os02g55200.2		expressed protein
Sobic.007G010700	Sb07g001050	Sobic.007G010700	weakly similar to Putative uncharacterized protein OJ1359_D06.11	PF00646	PTHR32212,PTHR32212:SF118				GO:GO:0005515	AT3G51530.1		F-box/RNI-like/FBD-like domains-containing protein	LOC_Os02g01550.1		OsFBL6 - F-box domain and LRR containing protein, expressed
Sobic.007G010700	Sb07g001050	Sobic.007G010700	weakly similar to Putative uncharacterized protein OJ1359_D06.11	PF00646	PTHR32212,PTHR32212:SF118				GO:GO:0005515	AT3G51530.1		F-box/RNI-like/FBD-like domains-containing protein	LOC_Os05g49980.1		OsFBL26 - F-box domain and LRR containing protein, expressed
Sobic.007G010550	v1.4_None	v2.1_None
Sobic.007G010200	v1.4_None	Sobic.007G010200
Sobic.007G010100	v1.4_None	Sobic.007G010100											LOC_Os03g11840.1		expressed protein
Sobic.007G010000	v1.4_None	Sobic.007G010000			PTHR32212,PTHR32212:SF85					AT5G03100.1		F-box/RNI-like superfamily protein	LOC_Os02g01550.1		OsFBL6 - F-box domain and LRR containing protein, expressed
Sobic.007G009700	nucleic acid binding protein, putative, expressed	Sb07g001010	similar to Putative uncharacterized protein	PF06003		KOG3026		K12839	GO:GO:0006397,GO:GO:0005737,GO:GO:0005634,GO:GO:0003723	AT2G02570.2		nucleic acid binding	R binding	LOC_Os08g01840.1
Sobic.007G009400	Sb07g000993	Sobic.007G009400	similar to D-binding protein family-like	PF00439	PTHR22880,PTHR22880:SF174				GO:GO:0005515	AT1G58025.3		D-binding bromodomain-containing protein	LOC_Os08g01794.2		bromodomain domain containing protein, expressed
Sobic.007G009300	Sb07g000990	Sobic.007G009300	weakly similar to Auxin-responsive protein IAA25	PF02309	PTHR31734,PTHR31734:SF19			K14484	GO:GO:0006355,GO:GO:0005634	AT1G51950.1	IAA18	indole-3-acetic acid inducible 18	LOC_Os08g01780.2		OsIAA25 - Auxin-responsive Aux/IAA gene family member, expressed
Sobic.007G009200	Sb07g000980	Sobic.007G009200	similar to Putative uncharacterized protein	PF00406	PTHR23359,PTHR23359:SF72	KOG3078	2.7.4.3	K00939	GO:GO:0019205,GO:GO:0006139,GO:GO:0005524	AT5G47840.1	AMK2	adenosine monophosphate kise	LOC_Os08g01770.1		adenylate kise, putative, expressed
Sobic.007G009100	Sb07g000970	Sobic.007G009100	similar to Putative uncharacterized protein	PF13602,PF08240	PTHR11695,PTHR11695:SF555	KOG0022	1.2.1.76		GO:GO:0055114,GO:GO:0016491,GO:GO:0008270	AT5G63620.1		GroES-like zinc-binding alcohol dehydrogese family protein	LOC_Os08g01760.1		dehydrogese, putative, expressed				DEAD/DEAH box helicase domain protein, putative, expressed	Sb02g038865	Sobic.002G369700
Sobic.007G009000	Sb07g000960	Sobic.007G009000	similar to Putative uncharacterized protein		PTHR31827,PTHR31827:SF2					AT5G64550.1		loricrin-related	LOC_Os06g27830.1		expressed protein				DEAD/DEAH box helicase domain protein, putative, expressed	Sb02g038865	Sobic.002G369700
Sobic.007G008900	Sb07g000950	Sobic.007G008900	similar to Putative sac domain-containing inositol phosphatase 3	PF02383	PTHR11200,PTHR11200:SF136				GO:GO:0042578	AT1G22620.1	ATSAC1	Phosphoinositide phosphatase family protein	LOC_Os08g01750.1		SAC domain containing protein, putative, expressed
Sobic.007G008800	Sb07g000940	Sobic.007G008800	similar to Putative uncharacterized protein	PF03127,PF00790	PTHR13856,PTHR13856:SF81				GO:GO:0006886,GO:GO:0005622	AT5G63640.1		ENTH/VHS/GAT family protein	LOC_Os08g01740.1		VHS and GAT domain containing protein, expressed
Sobic.007G008800	Sb07g000940	Sobic.007G008800	similar to Putative uncharacterized protein	PF03127,PF00790	PTHR13856,PTHR13856:SF81				GO:GO:0006886,GO:GO:0005622	AT5G63640.1		ENTH/VHS/GAT family protein	LOC_Os08g01740.2		VHS and GAT domain containing protein, expressed
Sobic.007G008700	Sb07g000930	Sobic.007G008700	weakly similar to Putative BLE2 protein		PTHR33115,PTHR33115:SF11					AT4G14280.1		ARM repeat superfamily protein	LOC_Os07g45570.1		expressed protein
Sobic.007G008400	Sb07g000890	Sobic.007G008400	similar to Putative pherophorin-dz1 protein		PTHR35697,PTHR35697:SF1					AT1G43790.1	TED6	tracheary element differentiation-related 6
Sobic.007G008300	Sb07g000880	Sobic.007G008300	similar to Putative FAS2	PF00400	PTHR15271	KOG1009		K10751	GO:GO:0005515	AT5G64630.2	FAS2,MUB3.9,NFB01,NFB1	Transducin/WD40 repeat-like superfamily protein	LOC_Os08g01680.1		WD domain, G-beta repeat domain containing protein, expressed
Sobic.007G008200	v1.4_None	Sobic.007G008200		PF04043	PTHR31080,PTHR31080:SF22				GO:GO:0004857	AT5G64620.1	ATC/VIF2,C/VIF2	cell wall / vacuolar inhibitor of fructosidase 2	LOC_Os08g01670.1		invertase/pectin methylesterase inhibitor family protein, putative, expressed
Sobic.007G008200	Sb07g000870	Sobic.007G008200		PF04043	PTHR31080,PTHR31080:SF22				GO:GO:0004857	AT5G64620.1	ATC/VIF2,C/VIF2	cell wall / vacuolar inhibitor of fructosidase 2	LOC_Os08g01670.1		invertase/pectin methylesterase inhibitor family protein, putative, expressed
Sobic.007G008100	Sb07g000860	Sobic.007G008100	similar to Os08g0108100 protein	PF04043	PTHR31080,PTHR31080:SF22				GO:GO:0004857	AT5G64620.1	ATC/VIF2,C/VIF2	cell wall / vacuolar inhibitor of fructosidase 2	LOC_Os08g01670.1		invertase/pectin methylesterase inhibitor family protein, putative, expressed
Sobic.007G008000	Sb07g000850	Sobic.007G008000	similar to Os08g0108100 protein	PF04043	PTHR31080,PTHR31080:SF22				GO:GO:0004857	AT5G64620.1	ATC/VIF2,C/VIF2	cell wall / vacuolar inhibitor of fructosidase 2	LOC_Os08g01670.1		invertase/pectin methylesterase inhibitor family protein, putative, expressed
Sobic.007G007900	Sb07g000840	Sobic.007G007900	similar to Protein mago shi homolog	PF02792	PTHR12638	KOG3392		K12877	GO:GO:0005634	AT1G02140.1	HAP1,MAGO,MEE63	mago shi family protein	LOC_Os12g18880.1		mago shi, putative, expressed
Sobic.007G007800	Sb07g000830	Sobic.007G007800	similar to D ligase-like	PF12706,PF07522	PTHR23240,PTHR23240:SF11	KOG1361		K15340		AT1G19025.1		D repair metallo-beta-lactamase family protein	LOC_Os08g01630.1		D repair metallo-beta-lactamase, putative, expressed
Sobic.007G007200	v1.4_None	Sobic.007G007200
Sobic.007G007000	Sb07g000765	Sobic.007G007000		PF03151	PTHR11132,PTHR11132:SF81	KOG1444		K15356		AT2G13650.3	GONST1	golgi nucleotide sugar transporter 1	LOC_Os08g01610.3		DUF250 domain containing protein, putative, expressed
Sobic.007G006900	Sb07g000760	Sobic.007G006900	similar to Putative Shwachman-Bodian-Diamond syndrome protein	PF09377,PF01172	PTHR10927,PTHR10927:SF1	KOG2917		K14574	GO:GO:0042254	AT1G43860.1		sequence-specific D binding transcription factors	LOC_Os08g01620.2		shwachman-Bodian-Diamond syndrome protein, putative, expressed
Sobic.007G006800	Sb07g000750	Sobic.007G006800	similar to Pentatricopeptide, putative, expressed	PF13041,PF14432,PF01535	PTHR24015,PTHR24015:SF46					AT2G33760.1		Pentatricopeptide repeat (PPR) superfamily protein	LOC_Os12g08140.1		pentatricopeptide, putative, expressed
Sobic.007G006700	Sb07g000740	Sobic.007G006700	similar to Putative uncharacterized protein	PF12708	PTHR31339,PTHR31339:SF4					AT4G33440.1		Pectin lyase-like superfamily protein	LOC_Os08g01600.1		polygalacturose, putative, expressed
Sobic.007G006600	Sb07g000730	Sobic.007G006600	similar to Putative uncharacterized protein P0450B04.17		PTHR33133,PTHR33133:SF5					AT1G31130.1			LOC_Os08g01590.2		expressed protein
Sobic.007G006400	v1.4_None	Sobic.007G006400
Sobic.007G006200	v1.4_None	Sobic.007G006200		PF00931	PTHR23155,PTHR23155:SF605	KOG4658			GO:GO:0043531	AT3G46530.1	RPP13	NB-ARC domain-containing disease resistance protein	LOC_Os12g13550.1		NBS-LRR disease resistance protein, putative, expressed
Sobic.007G006100	v1.4_None	Sobic.007G006100		PF00931	PTHR23155,PTHR23155:SF605	KOG4658			GO:GO:0043531	AT3G46530.1	RPP13	NB-ARC domain-containing disease resistance protein	LOC_Os12g13550.1		NBS-LRR disease resistance protein, putative, expressed
Sobic.007G005500	Sb07g000670	Sobic.007G005500	similar to R-binding protein-like	PF04146	PTHR12357,PTHR12357:SF26	KOG1901				AT1G48110.2	ECT7	evolutiorily conserved C-termil region 7	LOC_Os01g22630.1		ECT protein, putative, expressed
Sobic.007G005500	Sb07g000670	Sobic.007G005500	similar to R-binding protein-like	PF04146	PTHR12357,PTHR12357:SF26	KOG1901				AT1G48110.2	ECT7	evolutiorily conserved C-termil region 7	LOC_Os01g22630.2		ECT protein, putative, expressed
Sobic.007G005400	Sb07g000660	Sobic.007G005400	similar to DJ homologue	PF00684,PF00226,PF01556	PTHR24078,PTHR24078:SF315	KOG0715		K03686	GO:GO:0051082,GO:GO:0031072	AT2G22360.1		DJ heat shock family protein	LOC_Os05g26902.1		chaperone protein dJ, putative, expressed
Sobic.007G005300	Sb07g000650	Sobic.007G005300	similar to ReMembR-H2 protein JR702, putative, expressed	PF13639,PF02225	PTHR22765,PTHR22765:SF46	KOG4628		K15692	GO:GO:0008270,GO:GO:0005515	AT1G71980.1		Protease-associated (PA) RING/U-box zinc finger family protein	LOC_Os08g01360.2		RING finger protein 13, putative, expressed
Sobic.007G005300	Sb07g000650	Sobic.007G005300	similar to ReMembR-H2 protein JR702, putative, expressed	PF13639,PF02225	PTHR22765,PTHR22765:SF46	KOG4628		K15692	GO:GO:0008270,GO:GO:0005515	AT1G71980.1		Protease-associated (PA) RING/U-box zinc finger family protein	LOC_Os08g01360.1		RING finger protein 13, putative, expressed
Sobic.007G005200	Sb07g000645	Sobic.007G005200	similar to OSJNBb0020J19.6 protein	PF16135	PTHR24098,PTHR24098:SF7		2.3.1.48		GO:GO:0044030,GO:GO:0043966,GO:GO:0004402	AT3G14980.1		Acyl-CoA N-acyltransferase with RING/FYVE/PHD-type zinc finger protein	LOC_Os04g35430.1		PHD-finger domain containing protein, expressed
Sobic.007G004900	Sb07g000625	Sobic.007G004900	similar to Putative uncharacterized protein		PTHR37732,PTHR37732:SF1					AT3G12960.1			LOC_Os08g01370.1		expressed protein
Sobic.007G004850	v1.4_None	v2.1_None
Sobic.007G004800	Sb07g000620	Sobic.007G004800		PF00111	PTHR19370,PTHR19370:SF110			K02639	GO:GO:0051536,GO:GO:0009055	AT1G60950.1	ATFD2,FED A	2Fe-2S ferredoxin-like superfamily protein	LOC_Os08g01380.1		2Fe-2S iron-sulfur cluster binding domain containing protein, expressed
Sobic.007G004750	v1.4_None	v2.1_None
Sobic.007G004700	Sb07g000610	Sobic.007G004700	similar to Ferredoxin-1, chloroplast precursor	PF00111	PTHR19370,PTHR19370:SF110			K02639	GO:GO:0051536,GO:GO:0009055	AT1G60950.1	ATFD2,FED A	2Fe-2S ferredoxin-like superfamily protein	LOC_Os08g01380.1		2Fe-2S iron-sulfur cluster binding domain containing protein, expressed
Sobic.007G004600	Sb07g000600	Sobic.007G004600	similar to Ferredoxin-1, chloroplast precursor	PF00111	PTHR19370,PTHR19370:SF110			K02639	GO:GO:0051536,GO:GO:0009055	AT1G60950.1	ATFD2,FED A	2Fe-2S ferredoxin-like superfamily protein	LOC_Os08g01380.1		2Fe-2S iron-sulfur cluster binding domain containing protein, expressed
Sobic.007G004500	Sb07g000590	Sobic.007G004500	similar to Phosphatidylinositol 3,5-kise-like	PF00118,PF01504	PTHR11353,PTHR11353:SF86		2.7.1.150	K00921	GO:GO:0005524,GO:GO:0046488,GO:GO:0016307	AT3G14270.1	FAB1B	phosphatidylinositol-4-phosphate 5-kise family protein	LOC_Os08g01390.1		phosphatidylinositol-4-phosphate 5-Kise, putative, expressed
Sobic.007G004400	v1.4_None	Sobic.007G004400			PTHR31509,PTHR31509:SF2					AT1G22030.1			LOC_Os08g01400.1		expressed protein
Sobic.007G004400	Sb07g000580	Sobic.007G004400			PTHR31509,PTHR31509:SF2					AT1G22030.1			LOC_Os08g01400.1		expressed protein
Sobic.007G004300	Sb07g000570	Sobic.007G004300	similar to Putative uncharacterized protein	PF08449	PTHR11132,PTHR11132:SF114	KOG1441			GO:GO:0055085	AT1G77610.1		EamA-like transporter family protein	LOC_Os08g01410.1		phosphate/phosphoenolpyruvate translocator-related protein, putative, expressed
Sobic.007G004200	v1.4_None	Sobic.007G004200		PF00628	PTHR10615,PTHR10615:SF100		2.1.1.43		GO:GO:0005515	AT1G77250.1		RING/FYVE/PHD-type zinc finger family protein	LOC_Os08g01420.1		PHD-finger domain containing protein, putative, expressed
Sobic.007G004100	v1.4_None	Sobic.007G004100		PF00646	PTHR31370,PTHR31370:SF2				GO:GO:0005515	AT5G39450.1		F-box family protein	LOC_Os08g01430.1		OsFBX260 - F-box domain containing protein, expressed
Sobic.007G004000		YL1 nuclear protein C-termil domain containing protein, expressed	similar to Putative stress responsive gene 6 protein, Srg6	PF08265,PF05764	PTHR13275	KOG2897		K11664	GO:GO:0043486,GO:GO:0006355,GO:GO:0006338,GO:GO:0005634	AT2G36740.1	ATSWC2,SWC2	sequence-specific D binding transcription factors	D binding	D binding	LOC_Os08g09320.1
Sobic.007G003900	Sb07g000550	Sobic.007G003900	similar to Putative uncharacterized protein	PF00067	PTHR24298,PTHR24298:SF163	KOG0156	1.14.13.139		GO:GO:0055114,GO:GO:0020037,GO:GO:0016705,GO:GO:0005506	AT3G48280.1	CYP71A25	cytochrome P450, family 71, subfamily A, polypeptide 25	LOC_Os08g01450.1		cytochrome P450, putative, expressed
Sobic.007G003800	Sb07g000540	Sobic.007G003800	similar to GCN5-related N-acetyltransferase, putative, expressed	PF00583	PTHR10545	KOG3216			GO:GO:0008080	AT2G39020.1		Acyl-CoA N-acyltransferases (T) superfamily protein	LOC_Os03g05710.1		acetyltransferase, GT family, putative, expressed
Sobic.007G003600	Sb07g000520	Sobic.007G003600	similar to Putative uncharacterized protein	PF00067	PTHR24298,PTHR24298:SF163	KOG0156	1.14.13.139		GO:GO:0055114,GO:GO:0020037,GO:GO:0016705,GO:GO:0005506	AT3G48280.1	CYP71A25	cytochrome P450, family 71, subfamily A, polypeptide 25	LOC_Os08g01450.1		cytochrome P450, putative, expressed
Sobic.007G003500	Sb07g000510	Sobic.007G003500	similar to Putative cytochrome P450 71C4	PF00067	PTHR24298,PTHR24298:SF163	KOG0156	1.14.13.139		GO:GO:0055114,GO:GO:0020037,GO:GO:0016705,GO:GO:0005506	AT3G26300.1	CYP71B34	cytochrome P450, family 71, subfamily B, polypeptide 34	LOC_Os08g01450.1		cytochrome P450, putative, expressed
Sobic.007G003400	Sb07g000500	Sobic.007G003400	similar to Os08g0106000 protein	PF00067	PTHR24298,PTHR24298:SF163	KOG0156	1.14.13.138		GO:GO:0055114,GO:GO:0020037,GO:GO:0016705,GO:GO:0005506	AT3G48280.1	CYP71A25	cytochrome P450, family 71, subfamily A, polypeptide 25	LOC_Os08g01510.1		cytochrome P450, putative, expressed
Sobic.007G003200	v1.4_None	Sobic.007G003200		PF08031,PF01565	PTHR32448,PTHR32448:SF19		1.3.3.8		GO:GO:0055114,GO:GO:0050660,GO:GO:0016491	AT4G20820.1		FAD-binding Berberine family protein	LOC_Os06g35560.1		reticuline oxidase-like protein precursor, putative, expressed
Sobic.007G003200	Sb07g000490	Sobic.007G003200		PF08031,PF01565	PTHR32448,PTHR32448:SF19		1.3.3.8		GO:GO:0055114,GO:GO:0050660,GO:GO:0016491	AT4G20820.1		FAD-binding Berberine family protein	LOC_Os06g35560.1		reticuline oxidase-like protein precursor, putative, expressed
Sobic.007G003100	Sb07g000480	Sobic.007G003100		PF14770	PTHR22593					AT1G34350.1			LOC_Os08g01350.1		transmembrane protein 18, putative, expressed
Sobic.007G003100	v1.4_None	Sobic.007G003100		PF14770	PTHR22593					AT1G34350.1			LOC_Os08g01350.1		transmembrane protein 18, putative, expressed
Sobic.007G002900	Sb07g000460	Sobic.007G002900	similar to POZ domain protein family-like	PF00651	PTHR24413,PTHR24413:SF85			K10523	GO:GO:0005515	AT1G21780.1		BTB/POZ domain-containing protein	LOC_Os08g01320.2		C3-BTB1 - Bric-a-Brac, Tramtrack, Broad Complex BTB domain with C3 subfamily conserved sequence, expressed
Sobic.007G002800	Sb07g000450	Sobic.007G002800	similar to MAP3K-like protein		PTHR13593,PTHR13593:SF40					AT4G36945.1		PLC-like phosphodiesterases superfamily protein	LOC_Os08g01310.1		phospholipase C, putative, expressed
Sobic.007G002600	Sb07g000430	Sobic.007G002600	similar to Os05g0436900 protein	PF01529	PTHR22883,PTHR22883:SF74	KOG1311	2.3.1.225	K16675	GO:GO:0008270	AT4G24630.1		DHHC-type zinc finger family protein	LOC_Os08g01300.1		zinc finger DHHC domain-containing protein, putative, expressed
Sobic.007G002500	Sb07g000420	Sobic.007G002500	similar to Putative uncharacterized protein	PF01167	PTHR16517,PTHR16517:SF42	KOG2502				AT1G25280.1	AtTLP10,TLP10	tubby like protein 10	LOC_Os08g01290.2		OsFBT12 - F-box and tubby domain containing protein, expressed
Sobic.007G002500	Sb07g000420	Sobic.007G002500	similar to Putative uncharacterized protein	PF00646,PF01167	PTHR16517,PTHR16517:SF42	KOG2502			GO:GO:0005515	AT1G25280.1	AtTLP10,TLP10	tubby like protein 10	LOC_Os08g01290.3		OsFBT12 - F-box and tubby domain containing protein, expressed
Sobic.007G002500	Sb07g000420	Sobic.007G002500	similar to Putative uncharacterized protein	PF01167	PTHR16517,PTHR16517:SF42					AT1G25280.1	AtTLP10,TLP10	tubby like protein 10	LOC_Os08g01290.7		OsFBT12 - F-box and tubby domain containing protein, expressed
Sobic.007G002300	Sb07g000410	Sobic.007G002300	similar to H0723C07.13 protein	PF01842,PF07714	PTHR23257,PTHR23257:SF516	KOG0192	2.7.12.1	K17535	GO:GO:0016597,GO:GO:0008152,GO:GO:0006468,GO:GO:0004672	AT2G17700.1		ACT-like protein tyrosine kise family protein	LOC_Os08g01270.1		protein kise family protein, putative, expressed
Sobic.007G002300	Sb07g000410	Sobic.007G002300	similar to H0723C07.13 protein	PF01842,PF07714	PTHR23257,PTHR23257:SF516	KOG0984	2.7.12.1		GO:GO:0016597,GO:GO:0008152,GO:GO:0006468,GO:GO:0004672	AT2G17700.1		ACT-like protein tyrosine kise family protein	LOC_Os08g01270.1		protein kise family protein, putative, expressed
Sobic.007G002200	Sb07g000400	Sobic.007G002200		PF00098,PF00076	PTHR24012	KOG4207		K12885	GO:GO:0008270,GO:GO:0003676	AT3G26420.1	ATRZ-1A	R-binding (RRM/RBD/RNP motifs) family protein with retrovirus zinc finger-like domain	LOC_Os03g61990.4		glycine-rich R-binding protein 7, putative, expressed
Sobic.007G002200	Sb07g000400	Sobic.007G002200		PF00098,PF00076	PTHR24012	KOG4207		K12885	GO:GO:0008270,GO:GO:0003676	AT3G26420.1	ATRZ-1A	R-binding (RRM/RBD/RNP motifs) family protein with retrovirus zinc finger-like domain	LOC_Os03g61990.3		glycine-rich R-binding protein 7, putative, expressed
Sobic.007G002200	Sb07g000400	Sobic.007G002200		PF00098,PF00076	PTHR24012	KOG4207		K12885	GO:GO:0008270,GO:GO:0003676	AT3G26420.1	ATRZ-1A	R-binding (RRM/RBD/RNP motifs) family protein with retrovirus zinc finger-like domain	LOC_Os03g61990.2		glycine-rich R-binding protein 7, putative, expressed
Sobic.007G002000	Sb07g000380	Sobic.007G002000	similar to Farnesylated protein 3	PF00403	PTHR22814,PTHR22814:SF47	KOG1603			GO:GO:0046872,GO:GO:0030001	AT1G71050.1		Heavy metal transport/detoxification superfamily protein	LOC_Os01g32330.1		heavy metal-associated domain containing protein, expressed
Sobic.007G001900	Sb07g000370	Sobic.007G001900	similar to Harpin-induced protein 1 family (HIN1)-like	PF03168	PTHR31415,PTHR31415:SF7					AT3G44220.1		Late embryogenesis abundant (LEA) hydroxyproline-rich glycoprotein family	LOC_Os08g01220.1		harpin-induced protein 1 domain containing protein, expressed
Sobic.007G001800	Sb07g000360	Sobic.007G001800	weakly similar to H0913C04.11 protein	PF03168	PTHR31415,PTHR31415:SF21					AT2G35460.1		Late embryogenesis abundant (LEA) hydroxyproline-rich glycoprotein family	LOC_Os04g58850.1		harpin-induced protein 1 domain containing protein, expressed
Sobic.007G001600	Sb07g000330	Sobic.007G001600	similar to Non-specific lipid-transfer protein 2 precursor	PF14368	PTHR33214,PTHR33214:SF10					AT5G38170.1		Bifunctiol inhibitor/lipid-transfer protein/seed storage 2S albumin superfamily protein	LOC_Os03g02050.1		LTPL151 - Protease inhibitor/seed storage/LTP family protein precursor, expressed
Sobic.007G001500	Sb07g000320	Sobic.007G001500	similar to Putative uncharacterized protein	PF05450	PTHR31826				GO:GO:0016485,GO:GO:0016021	AT3G44330.1			LOC_Os08g01180.1		nicalin, putative, expressed
Sobic.007G001300	Sb07g000300	Sobic.007G001300	similar to Putative uncharacterized protein B1147B12.21	PF04535	PTHR11615,PTHR11615:SF116					AT2G36100.1		Uncharacterised protein family (UPF0497)	LOC_Os08g01160.1		membrane associated DUF588 domain containing protein, putative, expressed
Sobic.007G001200	Sb07g000290	Sobic.007G001200	similar to Syptobrevin family protein, expressed	PF13774,PF00957	PTHR21136,PTHR21136:SF101	KOG0859		K08515	GO:GO:0016192,GO:GO:0016021	AT5G22360.1	ATVAMP714,VAMP714	vesicle-associated membrane protein 714	LOC_Os10g06540.1		vesicle-associated membrane protein, putative, expressed
Sobic.007G001100	Sb07g000280	Sobic.007G001100	similar to Putative uncharacterized protein	PF05686	PTHR12203,PTHR12203:SF31	KOG2458	2.4.2.26			AT5G23850.1		Arabidopsis thalia protein of unknown function (DUF821)	LOC_Os08g01150.1		DTA2, putative, expressed
Sobic.007G000900	Sb07g000270	Sobic.007G000900	similar to Single-strand D endonuclease-1	PF00752,PF00867	PTHR11081,PTHR11081:SF17	KOG2519	3.1.16.1	K15338	GO:GO:0006281,GO:GO:0004518	AT3G48900.2		single-stranded D endonuclease family protein	LOC_Os08g01130.1		flap endonuclease, putative, expressed
Sobic.007G000900	Sb07g000270	Sobic.007G000900	similar to Single-strand D endonuclease-1	PF00867	PTHR11081,PTHR11081:SF17		3.1.16.1		GO:GO:0004518,GO:GO:0006281	AT3G48900.2		single-stranded D endonuclease family protein	LOC_Os08g01130.1		flap endonuclease, putative, expressed
Sobic.007G000800	Sb07g000260	Sobic.007G000800	similar to Expressed protein, partial	PF14778	PTHR33966,PTHR33966:SF1	KOG4703				AT3G28670.1		oxidoreductase, zinc-binding dehydrogese family protein	LOC_Os10g11110.1		expressed protein
Sobic.007G000700	Sb07g000250	Sobic.007G000700	similar to H0901F07.12 protein	PF04515	PTHR12385,PTHR12385:SF47	KOG1362		K15377		AT3G15380.1		Plasma-membrane choline transporter family protein	LOC_Os04g58470.1		choline transporter-related, putative, expressed
Sobic.007G000500	Sb07g000230	Sobic.007G000500	similar to HMG type nucleosome/chromatin assembly factor D	PF00505	PTHR13711,PTHR13711:SF147	KOG0381				AT5G23420.1	HMGB6	high-mobility group box 6	LOC_Os08g01100.1		HMG1/2, putative, expressed
Sobic.007G000400	Sb07g000220	Sobic.007G000400	similar to Transcription factor viviparous 1-like	PF02362	PTHR31140,PTHR31140:SF12				GO:GO:0003677	AT3G24650.1	ABI3,SIS10	AP2/B3-like transcriptiol factor family protein	LOC_Os08g01090.1		B3 D binding domain containing protein, expressed
Sobic.007G000300	Sb07g000210	Sobic.007G000300	weakly similar to Putative uncharacterized protein B1147B12.11		PTHR14000,PTHR14000:SF10					AT1G60670.1		Protein of unknown function (DUF3755)	LOC_Os08g01080.1		expressed protein
Sobic.007G000300	Sb07g000210	Sobic.007G000300	weakly similar to Putative uncharacterized protein B1147B12.11	PF12579	PTHR14000,PTHR14000:SF10					AT1G60670.2		Protein of unknown function (DUF3755)	LOC_Os08g01080.1		expressed protein
Sobic.007G000200	Sb07g000200	Sobic.007G000200	similar to Putative uncharacterized protein	PF05623	PTHR32010,PTHR32010:SF8					AT5G49220.1		Protein of unknown function (DUF789)	LOC_Os04g57870.1		expressed protein
Sobic.007G000100	Sb07g000099	Sobic.007G000100		PF04818,PF00855	PTHR12550,PTHR12550:SF49	KOG1904				AT5G23150.1	HUA2	Tudor/PWWP/MBT domain-containing protein	LOC_Os08g01054.2		retrotransposon protein, putative, unclassified, expressed
Sobic.006G282300	v1.4_None	v2.1_None		PF00759	PTHR22298,PTHR22298:SF39		3.2.1.4		GO:GO:0005975,GO:GO:0004553	AT1G65610.1	ATGH9A2,KOR2	Six-hairpin glycosidases superfamily protein	LOC_Os04g41970.1		endoglucase, putative, expressed
Sobic.006G282200	Sb06g034250	Sobic.006G282200	similar to Putative uncharacterized protein	PF04597	PTHR21049	KOG2291	2.4.99.18	K12666	GO:GO:0016021,GO:GO:0006486,GO:GO:0005783,GO:GO:0004579	AT2G01720.1		Ribophorin I	LOC_Os05g23600.1		dolichyl-diphosphooligosaccharide--protein glycosyltransferase 67 kDasubunit precursor, putative, expressed
Sobic.006G282100	Sb06g034240	Sobic.006G282100	similar to OSIGBa0138E08-OSIGBa0161L23.2 protein	PF02485	PTHR31042,PTHR31042:SF25				GO:GO:0016020,GO:GO:0008375	AT1G10280.1		Core-2/I-branching beta-1,6-N-acetylglucosaminyltransferase family protein	LOC_Os04g20420.1		D binding protein, putative, expressed
Sobic.006G282000	Sb06g034230	Sobic.006G282000	similar to Putative uncharacterized protein	PF00034	PTHR11961,PTHR11961:SF10	KOG3453		K08738	GO:GO:0020037,GO:GO:0009055	AT1G22840.1	ATCYTC-A,CYTC-1	CYTOCHROME C-1	LOC_Os05g34770.1		cytochrome c, putative, expressed
Sobic.006G281900	Sb06g034210	Sobic.006G281900	similar to Putative uncharacterized protein	PF02365	PTHR31989,PTHR31989:SF42				GO:GO:0006355,GO:GO:0003677	AT5G09330.3	ac082,C082,VNI1	C domain containing protein 82	LOC_Os05g35170.2		no apical meristem protein, putative, expressed
Sobic.006G281900	Sb06g034210	Sobic.006G281900	similar to Putative uncharacterized protein	PF02365	PTHR31989,PTHR31989:SF42				GO:GO:0006355,GO:GO:0003677	AT5G09330.4	ac082,C082,VNI1	C domain containing protein 82	LOC_Os05g35170.2		no apical meristem protein, putative, expressed
Sobic.006G281900	Sb06g034210	Sobic.006G281900	similar to Putative uncharacterized protein	PF02365	PTHR31989,PTHR31989:SF42				GO:GO:0006355,GO:GO:0003677	AT5G09330.2	ac082,C082,VNI1	C domain containing protein 82	LOC_Os05g35170.2		no apical meristem protein, putative, expressed
Sobic.006G281900	Sb06g034210	Sobic.006G281900	similar to Putative uncharacterized protein	PF02365	PTHR31989,PTHR31989:SF42				GO:GO:0006355,GO:GO:0003677	AT5G09330.4	ac082,C082,VNI1	C domain containing protein 82	LOC_Os05g35170.1		no apical meristem protein, putative, expressed
Sobic.006G281900	Sb06g034210	Sobic.006G281900	similar to Putative uncharacterized protein	PF02365	PTHR31989,PTHR31989:SF42				GO:GO:0006355,GO:GO:0003677	AT5G09330.3	ac082,C082,VNI1	C domain containing protein 82	LOC_Os05g35170.1		no apical meristem protein, putative, expressed
Sobic.006G281900	Sb06g034210	Sobic.006G281900	similar to Putative uncharacterized protein	PF02365	PTHR31989,PTHR31989:SF42				GO:GO:0006355,GO:GO:0003677	AT5G09330.1	ac082,C082,VNI1	C domain containing protein 82	LOC_Os05g35170.2		no apical meristem protein, putative, expressed
Sobic.006G281800	Sb06g034200	Sobic.006G281800	similar to Putative uncharacterized protein	PF00025	PTHR24073,PTHR24073:SF598	KOG0080	3.6.5.2	K07910	GO:GO:0005525	AT1G43890.2	ATRAB-C1,ATRAB18,ATRABC1,RAB18,RAB18-1,RABC1	RAB GTPASE HOMOLOG B18	LOC_Os10g31830.1		ras-related protein, putative, expressed
Sobic.006G281700	Sb06g034190	Sobic.006G281700	similar to Unknow protein	PF05653	PTHR12570,PTHR12570:SF24	KOG2922			GO:GO:0016021,GO:GO:0015693,GO:GO:0015095	AT1G71900.1		Protein of unknown function (DUF803)	LOC_Os01g65986.1		DUF803 domain containing, putative, expressed
Sobic.006G281600	employs a putative Ser/Lys catalytic dyad, expressed	Sb06g034180	similar to Putative uncharacterized protein	PF10502	PTHR12383,PTHR12383:SF18		3.4.21.89	K03100	GO:GO:0016020,GO:GO:0008236,GO:GO:0006508	AT2G30440.1	TPP	thylakoid processing peptide	LOC_Os09g28000.1		OsSigP6 - Putative Type I Sigl Peptidase homologue
Sobic.006G281600	employs a putative Ser/Lys catalytic dyad, expressed	Sb06g034180	similar to Putative uncharacterized protein	PF00717	PTHR12383,PTHR12383:SF18		3.4.21.89	K03100	GO:GO:0016020,GO:GO:0008236,GO:GO:0006508	AT2G30440.1	TPP	thylakoid processing peptide	LOC_Os09g28000.1		OsSigP6 - Putative Type I Sigl Peptidase homologue
Sobic.006G281500	Sb06g034170	Sobic.006G281500	similar to Chromosome chr7 scaffold_20, whole genome shotgun sequence	PF01593	PTHR15944		1.8.3.5,1.8.3.6	K05906	GO:GO:0055114,GO:GO:0016491,GO:GO:0001735	AT5G63910.1	FCLY	farnesylcysteine lyase	LOC_Os04g59630.1		prenylcysteine oxidase 1 precursor, putative, expressed			Sb02g039550	Sobic.002G378600
Sobic.006G281400	Sb06g034160	Sobic.006G281400	similar to OSJNBb0020J19.17 protein	PF04851,PF00271	PTHR10799,PTHR10799:SF726		3.6.4.12		GO:GO:0016787,GO:GO:0005524,GO:GO:0003677	AT5G63950.1	CHR24	chromatin remodeling 24	LOC_Os04g59624.2		SNF2 family N-termil domain containing protein, expressed
Sobic.006G281200	Sb06g034150	Sobic.006G281200	weakly similar to Putative uncharacterized protein P0408G07.18		PTHR33065,PTHR33065:SF22								LOC_Os08g04590.1		csAtPR5, putative, expressed
Sobic.006G281066	v1.4_None	v2.1_None		PF16953	PTHR13547,PTHR13547:SF3		3.1.26.5			AT2G32230.1	PRORP1	proteiceous Rse P 1	LOC_Os04g59600.1		pentatricopeptide, putative, expressed
Sobic.006G281000	Sb06g034130	Sobic.006G281000	similar to Os04g0692400 protein	PF03141	PTHR10108,PTHR10108:SF784				GO:GO:0008168	AT5G64030.1		S-adenosyl-L-methionine-dependent methyltransferases superfamily protein	LOC_Os04g59590.1		methyltransferase, putative, expressed
Sobic.006G280900	Sb06g034120	Sobic.006G280900	similar to Os04g0692300 protein	PF12906	PTHR23012,PTHR23012:SF66				GO:GO:0008270	AT5G63780.1	SHA1	RING/FYVE/PHD zinc finger superfamily protein	LOC_Os04g59580.1		zinc finger, C3HC4 type domain containing protein, expressed
Sobic.006G280800	Sb06g034110	Sobic.006G280800	similar to Os04g0692200 protein	PF12527	PTHR36061,PTHR36061:SF2					AT4G33480.1			LOC_Os04g59570.2		expressed protein
Sobic.006G280600	Sb06g034100	Sobic.006G280600	similar to Os04g0692100 protein	PF01302,PF14560	PTHR18916	KOG3206		K17262	GO:GO:0005515	AT3G10220.1		tubulin folding cofactor B	LOC_Os04g59560.1		tubulin folding cofactor B, putative, expressed
Sobic.006G280500	Sb06g034090	Sobic.006G280500	similar to OSJNBb0020J19.10 protein	PF08449	PTHR11132,PTHR11132:SF114	KOG1441			GO:GO:0055085	AT1G77610.1		EamA-like transporter family protein	LOC_Os04g59550.3		phosphate/phosphate translocator, putative, expressed
Sobic.006G280400	Sb06g034080	Sobic.006G280400		PF00118,PF01504	PTHR11353,PTHR11353:SF89		2.7.1.150	K00921	GO:GO:0005524,GO:GO:0046488,GO:GO:0016307	AT1G34260.1	FAB1D	FORMS APLOID AND BINUCLEATE CELLS 1A	LOC_Os08g01390.1		phosphatidylinositol-4-phosphate 5-Kise, putative, expressed
Sobic.006G280400	Sb06g034080	Sobic.006G280400		PF00118,PF01504	PTHR11353,PTHR11353:SF89		2.7.1.150		GO:GO:0005524,GO:GO:0046488,GO:GO:0016307	AT1G34260.1	FAB1D	FORMS APLOID AND BINUCLEATE CELLS 1A	LOC_Os08g01390.1		phosphatidylinositol-4-phosphate 5-Kise, putative, expressed
Sobic.006G280300	Sb06g034070	Sobic.006G280300	similar to OSJNBb0020J19.7 protein	PF08372,PF00168	PTHR10024,PTHR10024:SF197				GO:GO:0005515	AT1G22610.1		C2 calcium/lipid-binding plant phosphoribosyltransferase family protein	LOC_Os04g59520.1		anthranilate phosphoribosyltransferase, putative, expressed
Sobic.006G280200	Sb06g034065	Sobic.006G280200		PF00628,PF16135	PTHR24098,PTHR24098:SF7		2.3.1.48		GO:GO:0005515,GO:GO:0044030,GO:GO:0043966,GO:GO:0004402	AT3G14980.1		Acyl-CoA N-acyltransferase with RING/FYVE/PHD-type zinc finger protein	LOC_Os04g59510.1		PHD finger family protein, putative, expressed
Sobic.006G280200	v1.4_None	Sobic.006G280200		PF00628,PF16135	PTHR24098,PTHR24098:SF7		2.3.1.48		GO:GO:0005515,GO:GO:0044030,GO:GO:0043966,GO:GO:0004402	AT3G14980.1		Acyl-CoA N-acyltransferase with RING/FYVE/PHD-type zinc finger protein	LOC_Os04g59510.1		PHD finger family protein, putative, expressed
Sobic.006G280200	Sb06g034065	Sobic.006G280200		PF00628,PF16135	PTHR24098,PTHR24098:SF7		2.3.1.48		GO:GO:0005515,GO:GO:0044030,GO:GO:0043966,GO:GO:0004402	AT3G14980.1		Acyl-CoA N-acyltransferase with RING/FYVE/PHD-type zinc finger protein	LOC_Os04g35430.1		PHD-finger domain containing protein, expressed
Sobic.006G280200	v1.4_None	Sobic.006G280200		PF00628,PF16135	PTHR24098,PTHR24098:SF7		2.3.1.48		GO:GO:0005515,GO:GO:0044030,GO:GO:0043966,GO:GO:0004402	AT3G14980.1		Acyl-CoA N-acyltransferase with RING/FYVE/PHD-type zinc finger protein	LOC_Os04g35430.1		PHD-finger domain containing protein, expressed
Sobic.006G280100	Sb06g034060	Sobic.006G280100	similar to Putative uncharacterized protein	PF05033,PF00856,PF10440	PTHR22884,PTHR22884:SF366	KOG1082	2.1.1.43		GO:GO:0034968,GO:GO:0018024,GO:GO:0008270,GO:GO:0005634,GO:GO:0005515	AT1G04050.1	SDG13,SUVR1	homolog of SU(var)3-9 1	LOC_Os02g40770.2		SET domain containing protein, expressed
Sobic.006G280050	v1.4_None	v2.1_None		PF00366	PTHR10744,PTHR10744:SF7	KOG1740		K02961	GO:GO:0006412,GO:GO:0005840,GO:GO:0005622,GO:GO:0003735	AT1G79850.1	CS17,PRPS17,RPS17	ribosomal protein S17	LOC_Os04g59494.1		transportin-2, putative, expressed
Sobic.006G280000	Sb06g034050	Sobic.006G280000	similar to Os04g0691500 protein	PF03810,PF02985,PF13513	PTHR10527,PTHR10527:SF3			K18752	GO:GO:0008536,GO:GO:0006886,GO:GO:0005515	AT2G16950.2	ATTRN1,TRN1	transportin 1	LOC_Os04g59494.4		transportin-2, putative, expressed
Sobic.006G279900	Sb06g034040	Sobic.006G279900	similar to ReMembR-H2 protein JR702, putative, expressed	PF13639,PF02225	PTHR22765,PTHR22765:SF46	KOG4628		K15692	GO:GO:0008270,GO:GO:0005515	AT1G71980.1		Protease-associated (PA) RING/U-box zinc finger family protein	LOC_Os03g07130.2		RING finger protein 13, putative, expressed
Sobic.006G279900	Sb06g034040	Sobic.006G279900	similar to ReMembR-H2 protein JR702, putative, expressed	PF13639,PF02225	PTHR22765,PTHR22765:SF46	KOG4628		K15692	GO:GO:0008270,GO:GO:0005515	AT1G71980.1		Protease-associated (PA) RING/U-box zinc finger family protein	LOC_Os03g07130.1		RING finger protein 13, putative, expressed
Sobic.006G279700	Sb06g034030	Sobic.006G279700		PF07690	PTHR11654,PTHR11654:SF172	KOG1237		K14638	GO:GO:0055085,GO:GO:0016021,GO:GO:0016020,GO:GO:0006810,GO:GO:0005215	AT1G22550.1		Major facilitator superfamily protein	LOC_Os04g59480.1		POT family protein, expressed
Sobic.006G279600	v1.4_None	Sobic.006G279600
Sobic.006G279400	Sb06g034010	Sobic.006G279400	similar to Putative OsC7 protein	PF02365	PTHR31989,PTHR31989:SF41				GO:GO:0006355,GO:GO:0003677	AT1G71930.1	AC030,VND7	vascular related C-domain protein 7	LOC_Os08g01330.1		no apical meristem protein, putative, expressed
Sobic.006G279200	Sb06g034000	Sobic.006G279200	similar to B0518A01.3 protein		PTHR13129,PTHR13129:SF4			K11789		AT4G31160.1	DCAF1	DDB1-CUL4 associated factor 1	LOC_Os04g59460.1		expressed protein
Sobic.006G279100	Sb06g033990	Sobic.006G279100	similar to Serine/threonine-protein kise SAPK5	PF00069	PTHR24343,PTHR24343:SF190	KOG0583	2.7.11.1	K14498	GO:GO:0006468,GO:GO:0005524,GO:GO:0004672	AT1G60940.1	SNRK2-10,SNRK2.10,SRK2B	SNF1-related protein kise 2.10	LOC_Os04g59450.1		CAMK_CAMK_like.28 - CAMK includes calcium/calmodulin depedent protein kises, expressed
Sobic.006G279000	Sb06g033980	Sobic.006G279000			PTHR33527,PTHR33527:SF3								LOC_Os10g10320.1		expressed protein
Sobic.006G278900	Sb06g033970	Sobic.006G278900	weakly similar to Auxin response factor 13	PF06507,PF02362	PTHR31384,PTHR31384:SF19				GO:GO:0009725,GO:GO:0006355,GO:GO:0005634,GO:GO:0003677	AT1G77850.1	ARF17	auxin response factor 17	LOC_Os04g59430.1		auxin response factor, putative, expressed
Sobic.006G278800	Sb06g033960	Sobic.006G278800			PTHR35995					AT1G21830.1			LOC_Os04g59420.1		expressed protein
Sobic.006G278700	Sb06g033950	Sobic.006G278700	similar to OSJNBa0039K24.25 protein	PF13414	PTHR22904,PTHR22904:SF289					AT4G08320.1		Tetratricopeptide repeat (TPR)-like superfamily protein	LOC_Os04g59394.2		expressed protein
Sobic.006G278500	Sb06g033930	Sobic.006G278500	similar to Putative uncharacterized protein	PF07722,PF00958	PTHR11922,PTHR11922:SF2		6.3.5.2	K01951	GO:GO:0016787,GO:GO:0006541,GO:GO:0006177,GO:GO:0006164,GO:GO:0005524,GO:GO:0003922	AT1G63660.1		GMP synthase (glutamine-hydrolyzing), putative / glutamine amidotransferase, putative	LOC_Os08g23730.1		class I glutamine amidotransferase, putative, expressed
Sobic.006G278400	Sb06g033920	Sobic.006G278400	weakly similar to CAA30374.1 protein		PTHR31681,PTHR31681:SF8					AT1G75710.1		C2H2-like zinc finger protein	LOC_Os04g59380.1		ZOS4-14 - C2H2 zinc finger protein, expressed
Sobic.006G278200	Sb06g033900	Sobic.006G278200	similar to Os09g0111800 protein		PTHR36309,PTHR36309:SF1					AT1G05970.2		R-binding (RRM/RBD/RNP motifs) family protein	LOC_Os09g02400.2		R-binding region RNP-1, putative, expressed
Sobic.006G278100	v1.4_None	Sobic.006G278100		PF03168	PTHR31852,PTHR31852:SF38					AT1G45688.1			LOC_Os04g59330.1		expressed protein
Sobic.006G278000	v1.4_None	Sobic.006G278000		PF00069	PTHR27003,PTHR27003:SF77	KOG1187	2.7.11.1		GO:GO:0006468,GO:GO:0005524,GO:GO:0004672	AT3G19300.1		Protein kise superfamily protein	LOC_Os04g59320.1		protein kise domain containing protein, expressed
Sobic.006G277900	Sb06g033880	Sobic.006G277900	similar to H0814G11.11 protein		PTHR13593,PTHR13593:SF48					AT1G49740.1		PLC-like phosphodiesterases superfamily protein	LOC_Os04g59310.1		phospholipase C, putative, expressed
Sobic.006G277800	Sb06g033870	Sobic.006G277800	similar to CAA303712.1 protein	PF00141	PTHR31235,PTHR31235:SF34		1.11.1.7	K00430	GO:GO:0055114,GO:GO:0020037,GO:GO:0006979,GO:GO:0004601	AT1G71695.1		Peroxidase superfamily protein	LOC_Os04g59260.1		peroxidase precursor, putative, expressed
Sobic.006G277750	v1.4_None	v2.1_None			PTHR13593,PTHR13593:SF48					AT1G49740.1		PLC-like phosphodiesterases superfamily protein	LOC_Os04g59310.1		phospholipase C, putative, expressed
Sobic.006G277600	Sb06g033850	Sobic.006G277600	similar to CAA303716.1 protein	PF00141	PTHR31235,PTHR31235:SF34		1.11.1.7	K00430	GO:GO:0055114,GO:GO:0020037,GO:GO:0006979,GO:GO:0004601	AT1G71695.1		Peroxidase superfamily protein	LOC_Os04g59160.1		peroxidase precursor, putative, expressed
Sobic.006G277300	Sb06g033830	Sobic.006G277300	similar to CAA303718.1 protein	PF05633	PTHR31509,PTHR31509:SF0					AT1G74450.1		Protein of unknown function (DUF793)	LOC_Os12g06780.1		expressed protein
Sobic.006G277200	Sb06g033820	Sobic.006G277200		PF00646,PF01167	PTHR16517,PTHR16517:SF38	KOG2502			GO:GO:0005515	AT1G76900.1	AtTLP1,TLP1	tubby like protein 1	LOC_Os04g59130.1		OsFBT6 - F-box and tubby domain containing protein, expressed
Sobic.006G277100	Sb06g033810	Sobic.006G277100	similar to H0701F11.7 protein	PF00892	PTHR31218,PTHR31218:SF7				GO:GO:0016021,GO:GO:0016020,GO:GO:0022857	AT1G25270.1		nodulin MtN21 /EamA-like transporter family protein	LOC_Os04g59120.1		auxin-induced protein 5NG4, putative, expressed
Sobic.006G277000	Sb06g033800	Sobic.006G277000	similar to OSJNBa0070M12.14 protein	PF00226						AT2G18465.1		Chaperone DJ-domain superfamily protein	LOC_Os04g59060.1		heat shock protein DJ, putative, expressed
Sobic.006G276900	Sb06g033790	Sobic.006G276900	similar to H0701F11.5 protein		PTHR36363					AT3G18800.1			LOC_Os04g59050.1		expressed protein
Sobic.006G276801	v1.4_None	v2.1_None			PTHR32133,PTHR32133:SF134								LOC_Os08g20492.1		OsFBX285 - F-box domain containing protein, expressed
Sobic.006G276700	Sb06g033780	Sobic.006G276700	similar to Soluble inorganic pyrophosphatase	PF00719	PTHR10286,PTHR10286:SF22	KOG1626	3.6.1.1	K01507	GO:GO:0006796,GO:GO:0005737,GO:GO:0004427,GO:GO:0000287	AT2G46860.1	AtPPa3,PPa3	pyrophosphorylase 3	LOC_Os04g59040.1		soluble inorganic pyrophosphatase, putative, expressed
Sobic.006G276700	Sb06g033780	Sobic.006G276700	similar to Soluble inorganic pyrophosphatase	PF00719	PTHR10286,PTHR10286:SF22		3.6.1.1		GO:GO:0006796,GO:GO:0005737,GO:GO:0004427,GO:GO:0000287	AT2G46860.1	AtPPa3,PPa3	pyrophosphorylase 3	LOC_Os04g59040.3		soluble inorganic pyrophosphatase, putative, expressed
Sobic.006G276600	Sb06g033770	Sobic.006G276600	similar to H0701F11.7 protein	PF00892	PTHR31218,PTHR31218:SF7				GO:GO:0016021,GO:GO:0016020,GO:GO:0022857	AT1G25270.1		nodulin MtN21 /EamA-like transporter family protein	LOC_Os04g59120.1		auxin-induced protein 5NG4, putative, expressed
Sobic.006G276500	v1.4_None	Sobic.006G276500
Sobic.006G276300	Sb06g033760	Sobic.006G276300	similar to H0701F11.2 protein	PF01988	PTHR31851,PTHR31851:SF6	KOG4473				AT3G43660.1		Vacuolar iron transporter (VIT) family protein	LOC_Os04g59020.1		integral membrane protein, putative, expressed
Sobic.006G276200	Sb06g033750	Sobic.006G276200	similar to H0701F11.1 protein	PF00646	PTHR32133,PTHR32133:SF84				GO:GO:0005515	AT1G76920.1		F-box family protein	LOC_Os04g59010.1		F-box domain containing protein, expressed
Sobic.006G276100	Sb06g033740	Sobic.006G276100	similar to H0723C07.13 protein	PF01842,PF07714	PTHR23257,PTHR23257:SF516	KOG0192	3.1.1.4,2.7.12.1		GO:GO:0016597,GO:GO:0008152,GO:GO:0006468,GO:GO:0004672	AT4G35780.1		ACT-like protein tyrosine kise family protein	LOC_Os04g59000.1		protein kise family protein, putative, expressed
Sobic.006G276100	Sb06g033740	Sobic.006G276100	similar to H0723C07.13 protein	PF01842,PF07714	PTHR23257,PTHR23257:SF516	KOG0984	3.1.1.4,2.7.12.1		GO:GO:0016597,GO:GO:0008152,GO:GO:0006468,GO:GO:0004672	AT4G35780.1		ACT-like protein tyrosine kise family protein	LOC_Os04g59000.1		protein kise family protein, putative, expressed
Sobic.006G276000	v1.4_None	Sobic.006G276000		PF06293	PTHR24348,PTHR24348:SF24	KOG0583	2.7.11.1	K08269	GO:GO:0016773,GO:GO:0016020,GO:GO:0005524	AT1G49180.1		protein kise family protein	LOC_Os04g58990.1		CAMK_CAMK_like_ULKh_APGy.3 - CAMK includes calcium/calmodulin depedent protein kises, expressed
Sobic.006G275800	Sb06g033720	Sobic.006G275800	similar to 3-isopropylmalate dehydrogese	PF00180	PTHR11835,PTHR11835:SF53		1.1.1.85	K00052	GO:GO:0055114,GO:GO:0016616,GO:GO:0051287,GO:GO:0000287	AT1G80560.1	ATIMD2,IMD2	isopropylmalate dehydrogese 2	LOC_Os03g45320.1		dehydrogese, putative, expressed
Sobic.006G275700	v1.4_None	Sobic.006G275700			PTHR35693					AT1G26750.1			LOC_Os12g10650.1		expressed protein
Sobic.006G275600	Sb06g033690	Sobic.006G275600		PF02594	PTHR13420	KOG3276		K09131		AT1G49170.1		Protein of unknown function (DUF167)	LOC_Os04g58970.1		uncharacterized ACR, YggU family COG1872 containing protein, expressed
Sobic.006G275500	Sb06g033680	Sobic.006G275500		PF01363,PF13713,PF08381,PF00415	PTHR22870,PTHR22870:SF194	KOG1427			GO:GO:0046872	AT5G42140.1		Regulator of chromosome condensation (RCC1) family with FYVE zinc finger domain	LOC_Os04g58960.1		regulator of chromosome condensation, putative, expressed
Sobic.006G275401	v1.4_None	v2.1_None											LOC_Os04g58940.1		expressed protein
Sobic.006G275200	Sb06g033660	Sobic.006G275200	similar to Putative uncharacterized protein P0492F05.1		PTHR37750,PTHR37750:SF1					AT4G23760.1		Cox19-like CHCH family protein	LOC_Os01g12464.1		CHCH domain containing protein, expressed
Sobic.006G275100	Sb06g033650	Sobic.006G275100		PF00153	PTHR24089,PTHR24089:SF397	KOG0761				AT4G27940.1	ATMTM1,MTM1	manganese tracking factor for mitochondrial SOD2	LOC_Os08g29720.1		mitochondrial carrier protein, putative, expressed
Sobic.006G275100	Sb06g033650	Sobic.006G275100		PF00153	PTHR24089,PTHR24089:SF397					AT4G27940.1	ATMTM1,MTM1	manganese tracking factor for mitochondrial SOD2	LOC_Os01g12470.1		mitochondrial carrier protein, putative, expressed
Sobic.006G275100	Sb06g033650	Sobic.006G275100		PF00153	PTHR24089,PTHR24089:SF397	KOG0758				AT4G27940.1	ATMTM1,MTM1	manganese tracking factor for mitochondrial SOD2	LOC_Os01g12470.1		mitochondrial carrier protein, putative, expressed
Sobic.006G275100	Sb06g033650	Sobic.006G275100		PF00153	PTHR24089,PTHR24089:SF397	KOG0761		K15119		AT4G27940.1	ATMTM1,MTM1	manganese tracking factor for mitochondrial SOD2	LOC_Os01g12470.1		mitochondrial carrier protein, putative, expressed
Sobic.006G275100	Sb06g033650	Sobic.006G275100		PF00153	PTHR24089,PTHR24089:SF397	KOG0761				AT4G27940.1	ATMTM1,MTM1	manganese tracking factor for mitochondrial SOD2	LOC_Os01g12470.1		mitochondrial carrier protein, putative, expressed
Sobic.006G275000	Sb06g033640	Sobic.006G275000	similar to Cell division protein ftsZ, putative, expressed	PF12327,PF00091	PTHR30314,PTHR30314:SF13		3.6.5.6	K03531	GO:GO:0003924	AT2G36250.1	ATFTSZ2-1,FTSZ2-1	Tubulin/FtsZ family protein	LOC_Os03g44420.1		tubulin/FtsZ domain containing protein, putative, expressed
Sobic.006G274866	Sb0343s002010	Sobic.K030800		PF00560,PF08263,PF07714	PTHR27001,PTHR27001:SF109	KOG1187	2.7.11.1		GO:GO:0005515,GO:GO:0006468,GO:GO:0004672	AT1G66150.1	TMK1	transmembrane kise 1	LOC_Os04g58910.1		receptor protein kise TMK1 precursor, putative, expressed
Sobic.006G274800	v1.4_None	Sobic.006G274800		PF00293	PTHR11839,PTHR11839:SF13		3.6.1.17		GO:GO:0016787	AT3G10620.1	ATNUDX26,NUDX26	nudix hydrolase homolog 26	LOC_Os04g58900.1		hydrolase, NUDIX family, domain containing protein, expressed
Sobic.006G274800	Sb06g033620	Sobic.006G274800		PF00293	PTHR11839,PTHR11839:SF13		3.6.1.17		GO:GO:0016787	AT3G10620.1	ATNUDX26,NUDX26	nudix hydrolase homolog 26	LOC_Os04g58900.1		hydrolase, NUDIX family, domain containing protein, expressed
Sobic.006G274700	Sb06g033610	Sobic.006G274700	similar to H0723C07.4 protein		PTHR36351,PTHR36351:SF1								LOC_Os04g58890.1		expressed protein
Sobic.006G274600	Sb06g033600	Sobic.006G274600	similar to OSJNBa0088H09.18 protein	PF03081	PTHR12542,PTHR12542:SF33			K07195	GO:GO:0006887,GO:GO:0000145	AT5G03540.1	ATEXO70A1,EXO70A1	exocyst subunit exo70 family protein A1	LOC_Os04g58880.1		exo70 exocyst complex subunit, putative, expressed
Sobic.006G274400	Sb06g033580	Sobic.006G274400	similar to H0723C07.1 protein	PF03168	PTHR31415,PTHR31415:SF8					AT3G44220.1		Late embryogenesis abundant (LEA) hydroxyproline-rich glycoprotein family	LOC_Os04g58860.1		harpin-induced protein 1 domain containing protein, expressed
Sobic.006G274300	Sb06g033570	Sobic.006G274300	similar to H0913C04.11 protein	PF03168	PTHR31415,PTHR31415:SF18					AT3G11650.1	NHL2	NDR1/HIN1-like 2	LOC_Os04g58850.1		harpin-induced protein 1 domain containing protein, expressed
Sobic.006G274200	Sb06g033560	Sobic.006G274200	similar to H0913C04.10 protein	PF14543	PTHR13683,PTHR13683:SF225	KOG1339	3.4.23.12		GO:GO:0006508,GO:GO:0004190	AT3G52500.1		Eukaryotic aspartyl protease family protein	LOC_Os04g58840.1		Eukaryotic aspartyl protease domain containing protein, expressed
Sobic.006G274100	Sb06g033550	Sobic.006G274100	similar to Putative uncharacterized protein	PF04939	PTHR17602	KOG1765		K14852	GO:GO:0042254,GO:GO:0005634	AT2G37990.1		ribosome biogenesis regulatory protein (RRS1) family protein	LOC_Os04g58830.1		ribosome biogenesis regulatory protein, putative, expressed
Sobic.006G273900	Sb06g033530	Sobic.006G273900	similar to Os05g0107000 protein	PF13812,PF01535	PTHR24015,PTHR24015:SF693					AT3G51320.1		Pentatricopeptide repeat (PPR) superfamily protein	LOC_Os05g01635.1		expressed protein			Sobic.002G385800
Sobic.006G273800	Sb06g033520	Sobic.006G273800	similar to H0913C04.7 protein	PF04857	PTHR10797,PTHR10797:SF3	KOG0304	3.1.13.4	K12581	GO:GO:0005634	AT5G22250.1		Polynucleotidyl transferase, ribonuclease H-like superfamily protein	LOC_Os04g58810.1		CAF1 family ribonuclease containing protein, putative, expressed
Sobic.006G273700	Sb06g033510	Sobic.006G273700		PF00179	PTHR24067,PTHR24067:SF147	KOG0896	6.3.2.19	K10704		AT2G36060.1	MMZ3,UEV1C	MMS ZWEI homologue 3	LOC_Os04g58800.1		ubiquitin-conjugating enzyme, putative, expressed
Sobic.006G273600	Sb06g033500	Sobic.006G273600	similar to H0913C04.5 protein		PTHR33177,PTHR33177:SF2					AT3G11600.1			LOC_Os04g58790.1		expressed protein
Sobic.006G273500	Sb06g033490	Sobic.006G273500	similar to Expressed protein		PTHR36022,PTHR36022:SF1					AT2G43990.1			LOC_Os11g14240.1		expressed protein
Sobic.006G273400	Sb06g033480	Sobic.006G273400	similar to Pentatricopeptide repeat protein	PF00076,PF01535,PF12854,PF13041	PTHR24015,PTHR24015:SF274	KOG0107			GO:GO:0003676	AT5G04810.1		pentatricopeptide (PPR) repeat-containing protein	LOC_Os04g58780.1		pentatricopeptide repeat protein, putative, expressed
Sobic.006G273200	Sb06g033460	Sobic.006G273200	similar to H0913C04.1 protein	PF13414,PF07714	PTHR27001,PTHR27001:SF126	KOG1187	2.7.11.1,2.7.10.2	K14500	GO:GO:0006468,GO:GO:0004672	AT1G63500.1		Protein kise protein with tetratricopeptide repeat domain	LOC_Os04g58750.4		protein kise family protein, putative, expressed
Sobic.006G273100	v1.4_None	Sobic.006G273100
Sobic.006G273000	Sb06g033450	Sobic.006G273000	similar to H0306F12.9 protein	PF03479	PTHR31500,PTHR31500:SF19					AT2G45850.1		AT hook motif D-binding family protein	LOC_Os04g58730.1		AT hook motif domain containing protein, expressed
Sobic.006G272900	Sb06g033440	Sobic.006G272900	similar to Glutathione peroxidase-like protein GPX15Hv	PF00578	PTHR11592,PTHR11592:SF37	KOG1651		K00432	GO:GO:0055114,GO:GO:0016491,GO:GO:0016209,GO:GO:0006979,GO:GO:0004602	AT4G11600.1	ATGPX6,GPX6,LSC803,PHGPX	glutathione peroxidase 6	LOC_Os04g46960.2		glutathione peroxidase domain containing protein, expressed
Sobic.006G272800	Sb06g033430	Sobic.006G272800	similar to OSJNBa0088H09.3 protein	PF00168,PF08372	PTHR10024,PTHR10024:SF225	KOG1028			GO:GO:0005515	AT4G11610.1		C2 calcium/lipid-binding plant phosphoribosyltransferase family protein	LOC_Os04g58720.1		anthranilate phosphoribosyltransferase, putative, expressed
Sobic.006G272700	Sb06g033420	Sobic.006G272700	similar to Putative uncharacterized protein OSJNBb0004A06.18		PTHR23155,PTHR23155:SF509								LOC_Os10g04380.1		expressed protein
Sobic.006G272600	Sb06g033410	Sobic.006G272600	similar to H0306F12.7 protein	PF13193,PF00501	PTHR24095,PTHR24095:SF171	KOG1176	6.2.1.8		GO:GO:0008152,GO:GO:0003824	AT3G48990.1		AMP-dependent synthetase and ligase family protein	LOC_Os04g58710.1		AMP-binding domain containing protein, expressed
Sobic.006G272500	Sb06g033400	Sobic.006G272500	similar to H0306F12.6 protein	PF13855,PF08263,PF07714	PTHR27000,PTHR27000:SF133	KOG1187	2.7.11.1		GO:GO:0005515,GO:GO:0006468,GO:GO:0004672	AT1G63430.1		Leucine-rich repeat protein kise family protein	LOC_Os04g58700.1		expressed protein
Sobic.006G272450	v1.4_None	v2.1_None											LOC_Os10g05540.1		OsFBX373 - F-box domain containing protein, expressed
Sobic.006G272300	Sb06g033370	Sobic.006G272300		PF01535,PF13041	PTHR24015,PTHR24015:SF323					AT3G29230.1		Tetratricopeptide repeat (TPR)-like superfamily protein	LOC_Os09g38310.1		pentatricopeptide, putative, expressed
Sobic.006G272200	Sb06g033360	Sobic.006G272200	similar to Os04g0683100 protein	PF13869	PTHR13047	KOG1689		K14397	GO:GO:0006378,GO:GO:0005849,GO:GO:0003729	AT4G25550.1		Cleavage/polyadenylation specificity factor, 25kDa subunit	LOC_Os04g58640.1		cleavage and polyadenylation specificity factor subunit 5, putative, expressed
Sobic.006G272100	Sb06g033350	Sobic.006G272100	similar to Putative uncharacterized protein OSJNBb0062P14.133	PF00646	PTHR32133,PTHR32133:SF126				GO:GO:0005515	AT3G07870.1		F-box and associated interaction domains-containing protein	LOC_Os01g60920.1		OsFBX30 - F-box domain containing protein, expressed
Sobic.006G272000	Sb06g033340	Sobic.006G272000	weakly similar to CsAtPR5, putative, expressed		PTHR33065,PTHR33065:SF22								LOC_Os10g34602.1		csAtPR5, putative, expressed
Sobic.006G271900	v1.4_None	Sobic.006G271900		PF05188,PF05190,PF01624,PF05192,PF00488	PTHR11361,PTHR11361:SF34			K08736	GO:GO:0030983,GO:GO:0006298,GO:GO:0005524	AT4G25540.1	ATMSH3,MSH3	homolog of D mismatch repair protein MSH3	LOC_Os04g58630.2		D mismatch repair protein MSH3, putative, expressed
Sobic.006G271800	Sb06g033310	Sobic.006G271800	similar to OSJNBa0032F06.20 protein	PF02254,PF00999	PTHR16254,PTHR16254:SF13	KOG1650			GO:GO:0006813,GO:GO:0055085,GO:GO:0016021,GO:GO:0015299,GO:GO:0006812	AT4G00630.1	ATKEA2,KEA2	K+ efflux antiporter 2	LOC_Os04g58620.1		potasium efflux antiporter protein, putative, expressed
Sobic.006G271700	Sb06g033300	Sobic.006G271700		PF01112	PTHR10188,PTHR10188:SF8	KOG1592	3.4.19.5,3.5.1.1		GO:GO:0016787	AT4G00590.1		N-termil nucleophile aminohydrolases (Ntn hydrolases) superfamily protein	LOC_Os04g58600.2		L-asparagise precursor protein, putative, expressed
Sobic.006G271700	Sb06g033300	Sobic.006G271700		PF01112	PTHR10188,PTHR10188:SF8	KOG1592	3.4.19.5,3.5.1.1	K08657	GO:GO:0016787	AT4G00590.1		N-termil nucleophile aminohydrolases (Ntn hydrolases) superfamily protein	LOC_Os04g58600.2		L-asparagise precursor protein, putative, expressed
Sobic.006G271600	Sb06g033290	Sobic.006G271600	similar to H0124B04.13 protein	PF00076	PTHR24012,PTHR24012:SF276	KOG0123		K13126	GO:GO:0003676	AT4G34110.1	ATPAB2,PAB2,PABP2	poly(A) binding protein 2	LOC_Os04g58590.1		R recognition motif containing protein, putative, expressed
Sobic.006G271500	Sb06g033280	Sobic.006G271500	similar to H0124B04.12 protein	PF08282	PTHR10466	KOG3189	5.4.2.8	K17497	GO:GO:0009298,GO:GO:0005737,GO:GO:0004615	AT2G45790.1	ATPMM,PMM	phosphomannomutase	LOC_Os04g58580.1		phosphomannomutase, putative, expressed
Sobic.006G271400	Sb06g033275	Sobic.006G271400			PTHR34067,PTHR34067:SF4								LOC_Os04g19684.1		methyl-CpG binding domain containing protein, expressed
Sobic.006G271300	Sb06g033270	Sobic.006G271300	similar to Novel protein	PF00168	PTHR10774,PTHR10774:SF58	KOG1030			GO:GO:0005515	AT1G63220.1		Calcium-dependent lipid-binding (CaLB domain) family protein	LOC_Os04g58570.1		C2 domain containing protein, putative, expressed
Sobic.006G271200	Sb06g033260	Sobic.006G271200	similar to Cysteine protease ATG4B	PF03416	PTHR22624,PTHR22624:SF34	KOG2674		K08342		AT2G44140.1		Peptidase family C54 protein	LOC_Os04g58560.1		cysteine protease ATG4, putative, expressed
Sobic.006G271000	Sb06g033240	Sobic.006G271000	weakly similar to Kinetochore protein-like	PF05859	PTHR14527				GO:GO:0007067,GO:GO:0007049,GO:GO:0005634,GO:GO:0000775	AT5G35520.1	ATMIS12,MIS12	minichromosome instability 12 (mis12)-like	LOC_Os02g40680.1		mis12 protein, expressed
Sobic.006G270900	Sb06g033230	Sobic.006G270900	similar to H0901F07.20 protein	PF12796,PF00887	PTHR24119,PTHR24119:SF0	KOG0817			GO:GO:0000062	AT4G27780.1	ACBP2	acyl-CoA binding protein 2	LOC_Os04g58550.1		acyl-CoA-binding domain-containing protein 6, putative, expressed
Sobic.006G270800	Sb06g033220	Sobic.006G270800	similar to Os04g0681500 protein	PF13499	PTHR10827,PTHR10827:SF54	KOG4223				AT4G27790.1		Calcium-binding EF hand family protein	LOC_Os04g58480.1		EF hand family protein, putative, expressed
Sobic.006G270700	v1.4_None	Sobic.006G270700
Sobic.006G270600	Sb06g033210	Sobic.006G270600	similar to Putative uncharacterized protein	PF05916	PTHR12914,PTHR12914:SF2	KOG3303		K10732		AT1G80190.1	PSF1	partner of SLD five 1	LOC_Os05g37980.1		PSF1 - Putative GINS complex subunit, expressed
Sobic.006G270500	Sb06g033200	Sobic.006G270500	similar to Putative uncharacterized protein	PF00657	PTHR14209,PTHR14209:SF8	KOG3035			GO:GO:0016788	AT3G11210.1		SGNH hydrolase-type esterase superfamily protein	LOC_Os11g48070.1		GDSL-like lipase/acylhydrolase, putative, expressed
Sobic.006G270500	Sb06g033200	Sobic.006G270500	similar to Putative uncharacterized protein	PF00657	PTHR14209,PTHR14209:SF8	KOG3035	3.1.1.2		GO:GO:0016788	AT3G11210.1		SGNH hydrolase-type esterase superfamily protein	LOC_Os11g48070.1		GDSL-like lipase/acylhydrolase, putative, expressed
Sobic.006G270400	Sb06g033190	Sobic.006G270400	similar to H0901F07.12 protein	PF04515	PTHR12385,PTHR12385:SF47	KOG1362		K15377		AT3G15380.1		Plasma-membrane choline transporter family protein	LOC_Os04g58470.1		choline transporter-related, putative, expressed
Sobic.006G270300	Sb06g033180	Sobic.006G270300	similar to H0901F07.8 protein	PF03094	PTHR31942,PTHR31942:SF15			K08472	GO:GO:0016021,GO:GO:0006952	AT1G26700.1	ATMLO14,MLO14	Seven transmembrane MLO family protein	LOC_Os11g07912.1		MLO domain containing protein, putative, expressed
Sobic.006G270200	Sb06g033170	Sobic.006G270200	similar to OSJNBb0017I01.21 protein	PF01713,PF00488	PTHR11361,PTHR11361:SF14	KOG2830			GO:GO:0030983,GO:GO:0006298,GO:GO:0005524,GO:GO:0045910,GO:GO:0016887,GO:GO:0004519	AT1G65070.2		D mismatch repair protein MutS, type 2	LOC_Os04g58410.1		smr domain containing protein, expressed
Sobic.006G270200	Sb06g033170	Sobic.006G270200	similar to OSJNBb0017I01.21 protein	PF01713,PF00488	PTHR11361,PTHR11361:SF14	KOG2830		K07456	GO:GO:0030983,GO:GO:0006298,GO:GO:0005524,GO:GO:0045910,GO:GO:0016887,GO:GO:0004519	AT1G65070.2		D mismatch repair protein MutS, type 2	LOC_Os04g58410.1		smr domain containing protein, expressed
Sobic.006G270100	Sb06g033160	Sobic.006G270100	similar to Os04g0680400 protein	PF01979	PTHR11647,PTHR11647:SF4	KOG2584	3.5.2.5	K01466	GO:GO:0016787	AT4G04955.1	ALN,ATALN	allantoise	LOC_Os04g58390.1		allantoise, putative, expressed
Sobic.006G270100	Sb06g033160	Sobic.006G270100	similar to Os04g0680400 protein	PF01979	PTHR11647,PTHR11647:SF4	KOG2584	3.5.2.5		GO:GO:0016787	AT4G04955.1	ALN,ATALN	allantoise	LOC_Os04g58390.1		allantoise, putative, expressed
Sobic.006G270000	Sb06g033150	Sobic.006G270000	similar to OSJNBb0017I01.18 protein		PTHR36053					AT4G21720.1			LOC_Os04g58380.1		expressed protein
Sobic.006G269900	Sb06g033140	Sobic.006G269900	similar to Bystin (51.6 kD)-like	PF05291	PTHR12821,PTHR12821:SF0	KOG3871		K14797		AT1G31660.1			LOC_Os09g18320.1		bystin, putative, expressed
Sobic.006G269800	Sb06g033130	Sobic.006G269800	similar to OSJNBb0017I01.15 protein	PF03849	PTHR13152	KOG3471		K03144	GO:GO:0006289,GO:GO:0005634,GO:GO:0004003,GO:GO:0000439	AT4G17020.3		transcription factor-related	LOC_Os04g58350.1		TFIIH basal transcription factor complex p52 subunit, putative, expressed
Sobic.006G269700	Sb06g033120	Sobic.006G269700	similar to OSJNBb0017I01.13 protein	PF00335	PTHR19282,PTHR19282:SF158				GO:GO:0016021	AT2G20740.1		Tetraspanin family protein	LOC_Os04g58330.1		expressed protein
Sobic.006G269600	Sb06g033110	Sobic.006G269600	similar to H0801D08.18 protein	PF13920	PTHR15315,PTHR15315:SF20	KOG1039				AT3G47160.1		RING/U-box superfamily protein	LOC_Os07g46700.3		zinc finger, RING-type, putative, expressed
Sobic.006G269400	Sb06g033090	Sobic.006G269400	similar to Expressed protein		PTHR35299,PTHR35299:SF2					AT3G04550.1			LOC_Os10g30870.1		expressed protein
Sobic.006G269200	Sb06g033080	Sobic.006G269200	similar to H0801D08.15 protein	PF12481	PTHR11772,PTHR11772:SF14					AT4G27450.1		Aluminium induced protein with YGL and LRDR motifs	LOC_Os04g58280.2		stem-specific protein TSJT1, putative, expressed
Sobic.006G269101	v1.4_None	v2.1_None
Sobic.006G269000	Sb06g033075	Sobic.006G269000	similar to H0801D08.12 protein	PF00069	PTHR27006,PTHR27006:SF20	KOG1187	2.7.11.1		GO:GO:0006468,GO:GO:0005524,GO:GO:0004672	AT3G09010.1		Protein kise superfamily protein	LOC_Os04g58250.1		protein kise, putative, expressed
Sobic.006G268900	Sb06g033070	Sobic.006G268900	similar to H0801D08.11 protein	PF01086	PTHR10639,PTHR10639:SF7				GO:GO:0030132,GO:GO:0030130,GO:GO:0016192,GO:GO:0006886,GO:GO:0005198	AT2G20760.1		Clathrin light chain protein	LOC_Os04g58240.1		expressed protein
Sobic.006G268600	v1.4_None	Sobic.006G268600			PTHR10894,PTHR10894:SF3								LOC_Os02g30790.1		SAR D-binding protein-like, putative, expressed
Sobic.006G268300	Sb06g033040	Sobic.006G268300		PF02585	PTHR12993,PTHR12993:SF11		3.5.1.89			AT3G58130.1		N-acetylglucosaminylphosphatidylinositol de-N-acetylase family protein	LOC_Os04g58210.1		N-acetylglucosaminyl-phosphatidylinositol de-N-acetylase, putative, expressed
Sobic.006G268300	Sb06g033040	Sobic.006G268300		PF02585	PTHR12993,PTHR12993:SF11	KOG3332	3.5.1.89	K03434		AT3G58130.2		N-acetylglucosaminylphosphatidylinositol de-N-acetylase family protein	LOC_Os04g58210.1		N-acetylglucosaminyl-phosphatidylinositol de-N-acetylase, putative, expressed
Sobic.006G268300	Sb06g033040	Sobic.006G268300		PF02585	PTHR12993,PTHR12993:SF11		3.5.1.89			AT3G58130.2		N-acetylglucosaminylphosphatidylinositol de-N-acetylase family protein	LOC_Os04g58210.1		N-acetylglucosaminyl-phosphatidylinositol de-N-acetylase, putative, expressed
Sobic.006G268200	Sb06g033030	Sobic.006G268200	similar to Protochlorophyllide reductase A, chloroplast precursor	PF00106	PTHR24322,PTHR24322:SF393	KOG1208	1.3.1.33	K00218	GO:GO:0016491,GO:GO:0008152	AT5G54190.1	PORA	protochlorophyllide oxidoreductase A	LOC_Os04g58200.1		protochlorophyllide reductase A, chloroplast precursor, putative, expressed
Sobic.006G268000	Sb06g033020	Sobic.006G268000	similar to Phosphatidylinositol N-acetylglucosaminyltransferase subunit, putative	PF08510	PTHR21726	KOG2257	2.4.1.198	K03861		AT2G39445.1		Phosphatidylinositol N-acetylglucosaminyltransferase, GPI19/PIG-P subunit	LOC_Os03g43900.1		phosphatidylinositol N-acetylglucosaminyltransferase subunit P, putative, expressed
Sobic.006G267900	Sb06g033010	Sobic.006G267900	similar to H0801D08.6 protein	PF02701	PTHR31992,PTHR31992:SF31				GO:GO:0006355,GO:GO:0003677	AT5G66940.1		Dof-type zinc finger D-binding family protein	LOC_Os04g58190.2		dof zinc finger domain containing protein, putative, expressed
Sobic.006G267800	Sb06g033000	Sobic.006G267800	similar to OSJNBa0064G10.23 protein	PF00400	PTHR14221,PTHR14221:SF11				GO:GO:0005515	AT3G15470.1		Transducin/WD40 repeat-like superfamily protein	LOC_Os04g58180.1		WD-40 repeat family protein, putative, expressed
Sobic.006G267700	Sb06g032990	Sobic.006G267700	similar to H0801D08.4 protein	PF06749	PTHR31769,PTHR31769:SF18					AT4G27435.1		Protein of unknown function (DUF1218)	LOC_Os04g58160.1		fiber protein Fb34, putative, expressed
Sobic.006G267600	Sb06g032980	Sobic.006G267600	similar to Os04g0677800 protein	PF03143,PF00009	PTHR23115,PTHR23115:SF134		3.6.5.3	K14416		AT5G10630.2		Translation elongation factor EF1A/initiation factor IF2gamma family protein	LOC_Os04g58140.1		elongation factor Tu, putative, expressed
Sobic.006G267500	v1.4_None	Sobic.006G267500		PF00400,PF13925	PTHR19845,PTHR19845:SF0			K18643	GO:GO:0005515,GO:GO:0051013,GO:GO:0008352,GO:GO:0008017	AT1G61210.1		Transducin/WD40 repeat-like superfamily protein	LOC_Os04g58130.1		katanin p80 WD40 repeat-containing subunit B1 homolog 1, putative, expressed
Sobic.006G267500	v1.4_None	Sobic.006G267500		PF00400,PF13925	PTHR19845,PTHR19845:SF0	KOG0267			GO:GO:0005515,GO:GO:0051013,GO:GO:0008352,GO:GO:0008017	AT1G61210.1		Transducin/WD40 repeat-like superfamily protein	LOC_Os04g58130.1		katanin p80 WD40 repeat-containing subunit B1 homolog 1, putative, expressed
Sobic.006G267300	Sb06g032950	Sobic.006G267300	similar to Putative uncharacterized protein B1080D07.19		PTHR37188					AT1G55080.1	MED9		LOC_Os01g31629.2		expressed protein
Sobic.006G267200	Sb06g032940	Sobic.006G267200	similar to Pyruvate kise	PF02887,PF00224	PTHR11817,PTHR11817:SF5		2.7.1.40	K00873	GO:GO:0030955,GO:GO:0006096,GO:GO:0004743,GO:GO:0000287	AT5G08570.1		Pyruvate kise family protein	LOC_Os04g58110.1		pyruvate kise, putative, expressed
Sobic.006G267100	Sb06g032930	Sobic.006G267100	similar to Os04g0677400 protein	PF04842	PTHR31860,PTHR31860:SF4					AT5G23390.1		Plant protein of unknown function (DUF639)	LOC_Os04g58100.1		expressed protein
Sobic.006G267000	Sb06g032920	Sobic.006G267000	similar to H0402C08.7 protein	PF03168	PTHR31852,PTHR31852:SF20					AT5G36970.1	NHL25	NDR1/HIN1-like 25	LOC_Os04g58090.1		harpin-induced protein 1 domain containing protein, expressed
Sobic.006G266700	Sb06g032890	Sobic.006G266700	similar to Probable protein arginine N-methyltransferase 6.1	PF06325	PTHR11006,PTHR11006:SF70	KOG1499	2.1.1.125	K11437	GO:GO:0008168,GO:GO:0006479	AT3G20020.1	ATPRMT6,PRMT6	protein arginine methyltransferase 6	LOC_Os04g58060.1		methyltransferase, putative, expressed
Sobic.006G266600	Sb06g032880	Sobic.006G266600	similar to H0101F08.8 protein	PF00249	PTHR24078,PTHR24078:SF279					AT5G08520.1		Duplicated homeodomain-like superfamily protein	LOC_Os04g58020.1		MYB_Al protein, putative, expressed
Sobic.006G266400	Sb06g032870	Sobic.006G266400	Predicted protein	PF02362	PTHR31140,PTHR31140:SF6				GO:GO:0003677	AT3G24650.1	ABI3,SIS10	AP2/B3-like transcriptiol factor family protein	LOC_Os04g58000.1		B3 D binding domain containing protein, expressed
Sobic.006G266400	Sb06g032870	Sobic.006G266400	Predicted protein	PF02362	PTHR31140,PTHR31140:SF6				GO:GO:0003677	AT3G24650.1	ABI3,SIS10	AP2/B3-like transcriptiol factor family protein	LOC_Os04g58010.1		B3 D binding domain containing protein, expressed
Sobic.006G266300	Sb06g032860	Sobic.006G266300	similar to H0101F08.4 protein	PF14364						AT1G11220.1		Protein of unknown function (DUF761)	LOC_Os04g57970.1		expressed protein
Sobic.006G266200	v1.4_None	Sobic.006G266200		PF01180	PTHR11938		1.3.5.2	K00254	GO:GO:0055114,GO:GO:0016627,GO:GO:0005737	AT5G23300.1	PYRD	pyrimidine d	LOC_Os04g57950.1		dihydroorotate dihydrogese protein, putative, expressed
Sobic.006G266200	Sb06g032850	Sobic.006G266200		PF01180	PTHR11938		1.3.5.2	K00254	GO:GO:0055114,GO:GO:0016627,GO:GO:0005737	AT5G23300.1	PYRD	pyrimidine d	LOC_Os04g57950.1		dihydroorotate dihydrogese protein, putative, expressed
Sobic.006G266100	Sb06g032840	Sobic.006G266100		PF16053	PTHR35316,PTHR35316:SF1					AT5G52370.1			LOC_Os02g27960.1		expressed protein
Sobic.006G266000	Sb06g032835	Sobic.006G266000	similar to H0103C06.12 protein	PF01535,PF13041	PTHR24015,PTHR24015:SF374					AT4G33170.1		Tetratricopeptide repeat (TPR)-like superfamily protein	LOC_Os04g57940.1		pentatricopeptide, putative, expressed
Sobic.006G265900	Sb06g032830	Sobic.006G265900	similar to H0103C06.11 protein	PF00085	PTHR10438,PTHR10438:SF270	KOG0910	1.8.1.8	K03671	GO:GO:0045454,GO:GO:0015035,GO:GO:0006662	AT1G50320.1	ATHX,ATX,THX	thioredoxin X	LOC_Os04g57930.1		thioredoxin, putative, expressed
Sobic.006G265800	Sb06g032820	Sobic.006G265800	similar to H0103C06.10 protein	PF13355	PTHR33925,PTHR33925:SF2					AT3G19180.1	ARC6H,ATCDP1,CDP1,PARC6	paralog of ARC6	LOC_Os04g57920.1		OsFBX154 - F-box domain containing protein, expressed
Sobic.006G265700	v1.4_None	Sobic.006G265700		PF01535,PF13041,PF12854	PTHR24015,PTHR24015:SF557					AT1G09900.1		Pentatricopeptide repeat (PPR-like) superfamily protein	LOC_Os04g57900.1		PPR repeat containing protein, expressed
Sobic.006G265700	Sb06g032810	Sobic.006G265700		PF01535,PF13041,PF12854	PTHR24015,PTHR24015:SF557					AT1G09900.1		Pentatricopeptide repeat (PPR-like) superfamily protein	LOC_Os04g57900.1		PPR repeat containing protein, expressed
Sobic.006G265600	Sb06g032800	Sobic.006G265600	similar to H0103C06.8 protein	PF02516	PTHR13872,PTHR13872:SF23		2.4.99.18	K07151	GO:GO:0016020,GO:GO:0006486,GO:GO:0004576	AT1G34130.1	STT3B	staurosporin and temperature sensitive 3-like b	LOC_Os04g57890.1		oligosaccharyl transferase, putative, expressed
Sobic.006G265400	Sb06g032790	Sobic.006G265400	similar to H0103C06.7 protein	PF13370,PF00226	PTHR24078,PTHR24078:SF240	KOG0716				AT5G23240.1		DJ heat shock N-termil domain-containing protein	LOC_Os04g57880.1		heat shock protein DJ, putative, expressed
Sobic.006G265300	Sb06g032780	Sobic.006G265300	similar to NUMOD3 motif family protein, expressed		PTHR34199,PTHR34199:SF2					AT1G53800.1			LOC_Os10g12354.2		endonuclease, putative, expressed
Sobic.006G265300	Sb06g032780	Sobic.006G265300	similar to NUMOD3 motif family protein, expressed	PF07460	PTHR34199,PTHR34199:SF2				GO:GO:0003677	AT1G53800.2			LOC_Os10g12354.1		endonuclease, putative, expressed
Sobic.006G265200	Sb06g032770	Sobic.006G265200	similar to H0103C06.6 protein	PF13920	PTHR15600,PTHR15600:SF28	KOG4172		K17592		AT5G23110.1		Zinc finger, C3HC4 type (RING finger) family protein	LOC_Os07g45350.4		zinc finger, RING-type, putative, expressed
Sobic.006G265000	Sb06g032750	Sobic.006G265000	similar to H0103C06.2 protein	PF13193,PF00501	PTHR24095,PTHR24095:SF122				GO:GO:0008152,GO:GO:0003824	AT5G16370.1	AAE5	acyl activating enzyme 5	LOC_Os04g57850.1		AMP-binding enzyme, putative, expressed
Sobic.006G264900	Sb06g032740	Sobic.006G264900	similar to Magnesium-chelatase subunit H family protein, expressed	PF11965,PF02514	PTHR23304,PTHR23304:SF115		6.6.1.1	K03403	GO:GO:0016851,GO:GO:0009058	AT5G13630.1	ABAR,CCH,CCH1,CHLH,GUN5	magnesium-chelatase subunit chlH, chloroplast, putative / Mg-protoporphyrin IX chelatase, putative (CHLH)	LOC_Os03g20700.1		magnesium-chelatase, putative, expressed
Sobic.006G264800	Sb06g032730	Sobic.006G264800	similar to Skin2 precursor	PF02704	PTHR23201,PTHR23201:SF2					AT4G09600.1	GASA3	GAST1 protein homolog 3	LOC_Os05g35690.1		GASR6 - Gibberellin-regulated GASA/GAST/Skin family protein precursor, expressed
Sobic.006G264700	Sb06g032720	Sobic.006G264700	similar to H0103C06.1 protein	PF03169	PTHR31645,PTHR31645:SF13				GO:GO:0055085	AT1G65730.1	YSL7	YELLOW STRIPE like 7	LOC_Os04g57840.1		transposon protein, putative, unclassified, expressed
Sobic.006G264500	Sb06g032710	Sobic.006G264500		PF01529	PTHR22883,PTHR22883:SF35	KOG1313	2.3.1.225	K18932	GO:GO:0008270	AT3G18620.1		DHHC-type zinc finger family protein	LOC_Os06g20400.1		DHHC zinc finger domain containing protein, expressed
Sobic.006G264300	Sb06g032700	Sobic.006G264300	similar to H0124B04.9 protein	PF08241,PF05093	PTHR13273				GO:GO:0008168,GO:GO:0008152,GO:GO:0051536,GO:GO:0016226,GO:GO:0005737	AT5G18400.3		Cytokine-induced anti-apoptosis inhibitor 1, Fe-S biogenesis	LOC_Os04g57810.1		GA18008-PA, putative, expressed
Sobic.006G264201	Sb06g032690	v2.1_None	similar to H0523F07.10 protein	PF00504	PTHR21649,PTHR21649:SF2			K08917	GO:GO:0016020,GO:GO:0009765	AT1G15820.1	CP24,LHCB6	light harvesting complex photosystem II subunit 6	LOC_Os04g38410.1		chlorophyll A-B binding protein, putative, expressed
Sobic.006G264100	Sb06g032680	Sobic.006G264100	similar to H0403D02.14 protein	PF03000	PTHR32370,PTHR32370:SF15					AT3G19850.1		Phototropic-responsive NPH3 family protein	LOC_Os04g57800.1		BTBN13 - Bric-a-Brac, Tramtrack, Broad Complex BTB domain with non-phototropic hypocotyl 3 NPH3 and coiled-coil domains, expressed
Sobic.006G264000	Sb06g032670	Sobic.006G264000	similar to OSJNBa0040D17.15 protein	PF00637	PTHR12616				GO:GO:0016192,GO:GO:0006886	AT1G08190.1	ATVAM2,ATVPS41,VAM2,VPS41,ZIP2	vacuolar protein sorting 41	LOC_Os04g11880.1		WD domain, G-beta repeat domain containing protein, expressed
Sobic.006G263900	Sb06g032660	Sobic.006G263900		PF05019	PTHR12922,PTHR12922:SF7	KOG3244		K18586	GO:GO:0006744	AT2G03690.1		coenzyme Q biosynthesis Coq4 family protein / ubiquinone biosynthesis Coq4 family protein	LOC_Os04g57790.1		ubiquinone biosynthesis protein COQ4, putative, expressed
Sobic.006G263800	Sb06g032650	Sobic.006G263800	similar to Putative CfxY protein	PF13419	PTHR18901,PTHR18901:SF30	KOG2914	3.1.3.58			AT4G39970.1		Haloacid dehalogese-like hydrolase (HAD) superfamily protein	LOC_Os08g37940.1		HAD-superfamily hydrolase subfamily IA, variant 3, putative, expressed
Sobic.006G263800	Sb06g032650	Sobic.006G263800	similar to Putative CfxY protein	PF13419	PTHR18901,PTHR18901:SF30	KOG2914				AT4G39970.1		Haloacid dehalogese-like hydrolase (HAD) superfamily protein	LOC_Os08g37940.1		HAD-superfamily hydrolase subfamily IA, variant 3, putative, expressed
Sobic.006G263700	Sb06g032640	Sobic.006G263700	similar to H0403D02.12 protein	PF13432	PTHR22904,PTHR22904:SF368					AT3G17670.2		tetratricopeptide repeat (TPR)-containing protein	LOC_Os04g57780.1		tetratricopeptide repeat domain containing protein, expressed
Sobic.006G263600	Sb06g032630	Sobic.006G263600	similar to H0403D02.10 protein							AT1G01550.2	BPS1	Protein of unknown function (DUF793)	LOC_Os04g57760.1		expressed protein
Sobic.006G263500	Sb06g032620	Sobic.006G263500	similar to H0403D02.9 protein	PF02298	PTHR33021,PTHR33021:SF14				GO:GO:0009055	AT1G48940.1	AtENODL6,ENODL6	early nodulin-like protein 6	LOC_Os04g57750.1		plastocyanin-like domain containing protein, putative, expressed
Sobic.006G263400	Sb06g032610	Sobic.006G263400		PF03167	PTHR11264,PTHR11264:SF9	KOG2994	3.2.2.27	K03648	GO:GO:0006284,GO:GO:0006281,GO:GO:0004844	AT3G18630.1	ATUNG,UNG	uracil d glycosylase	LOC_Os04g57730.1		uracil-D glycosylase, putative, expressed
Sobic.006G263300	Sb06g032600	Sobic.006G263300	similar to ZmRR2 protein	PF00072	PTHR26402,PTHR26402:SF566			K14492	GO:GO:0000160	AT5G62920.1	ARR6	response regulator 6	LOC_Os04g57720.1		OsRR6 type-A response regulator, expressed
Sobic.006G263200	v1.4_None	Sobic.006G263200		PF12579	PTHR14000,PTHR14000:SF9					AT1G60670.2		Protein of unknown function (DUF3755)	LOC_Os04g57700.3		expressed protein
Sobic.006G263200	v1.4_None	Sobic.006G263200		PF12579	PTHR14000,PTHR14000:SF9					AT1G60670.2		Protein of unknown function (DUF3755)	LOC_Os04g57700.2		expressed protein
Sobic.006G263200	v1.4_None	Sobic.006G263200		PF12579	PTHR14000,PTHR14000:SF9					AT1G60670.2		Protein of unknown function (DUF3755)	LOC_Os04g57700.1		expressed protein
Sobic.006G263100	Sb06g032590	Sobic.006G263100	similar to H0322F07.6 protein	PF10058	PTHR22166,PTHR22166:SF15					AT4G31080.1		Protein of unknown function (DUF2296)	LOC_Os04g57690.1		expressed protein
Sobic.006G263000	Sb06g032580	Sobic.006G263000	similar to Putative uncharacterized protein	PF11955	PTHR31476,PTHR31476:SF3					AT3G63090.1		Ubiquitin carboxyl-termil hydrolase family protein	LOC_Os01g18880.1		ubiquitin carboxyl-termil hydrolase, family 1, putative, expressed
Sobic.006G262900	Sb06g032570	Sobic.006G262900	similar to H0322F07.5 protein		PTHR34126,PTHR34126:SF2					AT3G21865.1	PEX22	peroxin 22	LOC_Os04g57680.1		expressed protein
Sobic.006G262800	Sb06g032560	Sobic.006G262800		PF01535,PF13041	PTHR24015,PTHR24015:SF674					AT3G50420.1		Pentatricopeptide repeat (PPR) superfamily protein	LOC_Os04g57670.1		pentatricopeptide, putative, expressed
Sobic.006G262700	Sb06g032550	Sobic.006G262700	similar to OSJNBb0004A17.11 protein	PF08263,PF00560,PF13855	PTHR27000,PTHR27000:SF159	KOG0472	2.7.11.1		GO:GO:0005515	AT2G02220.1	ATPSKR1,PSKR1	phytosulfokin receptor 1	LOC_Os04g57660.1		phytosulfokine receptor precursor, putative, expressed
Sobic.006G262600	Sb06g032540	Sobic.006G262600	similar to Putative uncharacterized protein		PTHR34064,PTHR34064:SF3					AT4G39900.1			LOC_Os04g57650.1		expressed protein
Sobic.006G262501	v1.4_None	v2.1_None			PTHR32263,PTHR32263:SF9								LOC_Os04g57640.1		RCD1, putative, expressed			v2.1_None
Sobic.006G262400	Sb06g032520	Sobic.006G262400	similar to OSJNBb0004A17.8 protein	PF08263,PF00560,PF00069,PF13855	PTHR27000,PTHR27000:SF168	KOG1187	2.7.11.1		GO:GO:0005515,GO:GO:0006468,GO:GO:0005524,GO:GO:0004672	AT2G02220.1	ATPSKR1,PSKR1	phytosulfokin receptor 1	LOC_Os04g57630.1		phytosulfokine receptor precursor, putative, expressed
Sobic.006G262300	Sb06g032510	Sobic.006G262300	similar to Os01g0551400 protein		PTHR33156,PTHR33156:SF8					AT4G39300.1			LOC_Os01g37090.1		expressed protein
Sobic.006G262200	v1.4_None	Sobic.006G262200
Sobic.006G262100	Sb06g032500	Sobic.006G262100	similar to Auxin response factor 12	PF02309,PF02362,PF06507	PTHR31384,PTHR31384:SF2				GO:GO:0006355,GO:GO:0005634,GO:GO:0003677,GO:GO:0009725	AT1G30330.1	ARF6	auxin response factor 6	LOC_Os04g57610.1		auxin response factor, putative, expressed
Sobic.006G262001	v1.4_None	v2.1_None
Sobic.006G261900	Sb06g032490	Sobic.006G261900	similar to Os01g0551400 protein		PTHR33156,PTHR33156:SF8					AT4G39300.1			LOC_Os01g37090.1		expressed protein
Sobic.006G261800	Sb06g032480	Sobic.006G261800	similar to H0624F09.12 protein	PF15663	PTHR15725,PTHR15725:SF3	KOG4791				AT2G02160.1		CCCH-type zinc finger family protein	LOC_Os04g57600.1		zinc finger C-x8-C-x5-C-x3-H type family protein, expressed
Sobic.006G261700	Sb06g032470	Sobic.006G261700	similar to OSJNBb0004A17.4 protein	PF01965	PTHR11019,PTHR11019:SF112	KOG2764	4.4.1.5	K18881		AT3G02720.1		Class I glutamine amidotransferase-like superfamily protein	LOC_Os04g57590.1		DJ-1 family protein, putative, expressed
Sobic.006G261650	v1.4_None	v2.1_None
Sobic.006G261600	Sb06g032460	Sobic.006G261600	similar to OSJNBb0004A17.1 protein	PF13450	PTHR10742,PTHR10742:SF228	KOG0029	1.5.3.16,1.5.3.17	K17839		AT1G65840.1	ATPAO4,PAO4	polyamine oxidase 4	LOC_Os04g57560.1		amine oxidase, flavin-containing, domain containing protein, expressed
Sobic.006G261500	Sb06g032450	Sobic.006G261500	similar to H0624F09.9 protein	PF13450	PTHR10742,PTHR10742:SF264	KOG0029	1.5.3.16,1.5.3.17	K17839		AT2G43020.1	ATPAO2,PAO2	polyamine oxidase 2	LOC_Os04g57550.1		amine oxidase, flavin-containing, domain containing protein, expressed
Sobic.006G261400	Sb06g032440	Sobic.006G261400	similar to Putative uncharacterized protein		PTHR31521,PTHR31521:SF2					AT5G45030.1		Trypsin family protein	LOC_Os08g31470.1		peptidase, trypsin-like serine and cysteine proteases, putative, expressed
Sobic.006G261300	v1.4_None	Sobic.006G261300		PF00406	PTHR23359,PTHR23359:SF94	KOG3078	2.7.4.3		GO:GO:0019205,GO:GO:0006139,GO:GO:0005524	AT2G37250.1	ADK,ATPADK1	adenosine kise	LOC_Os04g57540.2		adenylate kise, putative, expressed
Sobic.006G261300	Sb06g032430	Sobic.006G261300		PF00406	PTHR23359,PTHR23359:SF94	KOG3078	2.7.4.3		GO:GO:0019205,GO:GO:0006139,GO:GO:0005524	AT2G37250.1	ADK,ATPADK1	adenosine kise	LOC_Os04g57540.2		adenylate kise, putative, expressed
Sobic.006G261300	v1.4_None	Sobic.006G261300		PF00406	PTHR23359,PTHR23359:SF94	KOG3078	2.7.4.3	K00939	GO:GO:0019205,GO:GO:0006139,GO:GO:0005524	AT2G37250.1	ADK,ATPADK1	adenosine kise	LOC_Os04g57540.1		adenylate kise, putative, expressed
Sobic.006G261300	Sb06g032430	Sobic.006G261300		PF00406	PTHR23359,PTHR23359:SF94	KOG3078	2.7.4.3	K00939	GO:GO:0019205,GO:GO:0006139,GO:GO:0005524	AT2G37250.1	ADK,ATPADK1	adenosine kise	LOC_Os04g57540.1		adenylate kise, putative, expressed
Sobic.006G261100	Sb06g032400	Sobic.006G261100	similar to H0624F09.6 protein	PF00789,PF14555,PF13899	PTHR23322,PTHR23322:SF6	KOG1364			GO:GO:0005515	AT1G14570.1		UBX domain-containing protein	LOC_Os04g57520.1		UBX domain-containing protein, putative, expressed
Sobic.006G261000	Sb06g032390	Sobic.006G261000	similar to Putative uncharacterized protein	PF00067	PTHR24298,PTHR24298:SF141	KOG0156			GO:GO:0055114,GO:GO:0020037,GO:GO:0016705,GO:GO:0005506	AT1G64940.1	CYP89A6	cytochrome P450, family 87, subfamily A, polypeptide 6	LOC_Os01g24810.1		cytochrome P450, putative, expressed
Sobic.006G260900	Sb06g032380	Sobic.006G260900	similar to H0624F09.5 protein	PF03016	PTHR11062,PTHR11062:SF60	KOG1021				AT1G34270.1		Exostosin family protein	LOC_Os04g57510.1		exostosin family domain containing protein, expressed
Sobic.006G260900	Sb06g032380	Sobic.006G260900	similar to H0624F09.5 protein	PF03016	PTHR11062,PTHR11062:SF60	KOG1021	2.4.2.41			AT1G34270.1		Exostosin family protein	LOC_Os04g57510.1		exostosin family domain containing protein, expressed
Sobic.006G260800	Sb06g032370	Sobic.006G260800			PTHR32523	KOG4453	2.7.1.182	K18678		AT5G04490.1	VTE5	vitamin E pathway gene 5	LOC_Os04g57500.1		phosphatidate cytidylyltransferase, putative, expressed
Sobic.006G260800	v1.4_None	Sobic.006G260800			PTHR32523	KOG4453	2.7.1.182	K18678		AT5G04490.1	VTE5	vitamin E pathway gene 5	LOC_Os04g57500.1		phosphatidate cytidylyltransferase, putative, expressed
Sobic.006G260600	Sb06g032350	Sobic.006G260600	similar to Putative uncharacterized protein	PF02338	PTHR12419,PTHR12419:SF7		3.4.19.12			AT5G67170.1		SEC-C motif-containing protein / OTU-like cysteine protease family protein	LOC_Os04g57480.1		OTU-like cysteine protease family protein, putative, expressed
Sobic.006G260600	Sb06g032350	Sobic.006G260600	similar to Putative uncharacterized protein	PF02338	PTHR12419,PTHR12419:SF7		3.4.19.12	K13717		AT5G67170.1		SEC-C motif-containing protein / OTU-like cysteine protease family protein	LOC_Os04g57480.1		OTU-like cysteine protease family protein, putative, expressed
Sobic.006G260500	Sb06g032340	Sobic.006G260500	similar to Putative uncharacterized protein	PF08737	PTHR12507,PTHR12507:SF3					AT1G50120.1			LOC_Os06g41440.2		expressed protein
Sobic.006G260400	Sb06g032330	Sobic.006G260400	similar to 60S acidic ribosomal protein P2A	PF00428	PTHR21141,PTHR21141:SF50	KOG3449		K02943		AT3G44590.2		60S acidic ribosomal protein family	LOC_Os01g09510.4		60S acidic ribosomal protein, putative, expressed
Sobic.006G260300	Sb06g032320	Sobic.006G260300	similar to Triticain beta	PF00396,PF08246,PF00112	PTHR12411,PTHR12411:SF343	KOG1543	3.4.22.14		GO:GO:0008234,GO:GO:0006508	AT5G43060.1		Granulin repeat cysteine protease family protein	LOC_Os04g57440.1		oryzain beta chain precursor, putative, expressed
Sobic.006G260200	Sb06g032310	Sobic.006G260200	similar to H0818H01.13 protein		PTHR27000,PTHR27000:SF43					AT4G06744.1		Leucine-rich repeat (LRR) family protein	LOC_Os04g57430.1		uncharacterized protein At4g06744 precursor, putative, expressed
Sobic.006G260000	Sb06g032300	Sobic.006G260000	similar to Putative uncharacterized protein OJ1345_B12.12	PF12274									LOC_Os05g46890.1		expressed protein
Sobic.006G259900	Sb06g032290	Sobic.006G259900	similar to H0818H01.12 protein	PF02453	PTHR10994,PTHR10994:SF77	KOG1792				AT3G19460.1		Reticulon family protein	LOC_Os04g57420.1		reticulon domain containing protein, putative, expressed
Sobic.006G259800	Sb06g032280	Sobic.006G259800	similar to Transcription factor ICE1-like		PTHR31945,PTHR31945:SF2					AT3G26744.2	ATICE1,ICE1,SCRM	basic helix-loop-helix (bHLH) D-binding superfamily protein	LOC_Os01g70310.1		inducer of CBF expression 2, putative, expressed
Sobic.006G259700	Sb06g032270	Sobic.006G259700	similar to H0818H01.10 protein	PF01636	PTHR34273,PTHR34273:SF1		2.7.1.100			AT1G49820.1	ATMTK,MTK	S-methyl-5-thioribose kise	LOC_Os04g57400.1		methylthioribose kise, putative, expressed
Sobic.006G259700	Sb06g032270	Sobic.006G259700	similar to H0818H01.10 protein	PF01636	PTHR34273,PTHR34273:SF1		2.7.1.100	K00899		AT1G49820.1	ATMTK,MTK	S-methyl-5-thioribose kise	LOC_Os04g57400.1		methylthioribose kise, putative, expressed
Sobic.006G259600	Sb06g032260	Sobic.006G259600		PF01636	PTHR34273,PTHR34273:SF1		2.7.1.100	K00899		AT1G49820.1	ATMTK,MTK	S-methyl-5-thioribose kise	LOC_Os04g57400.1		methylthioribose kise, putative, expressed
Sobic.006G259401	v1.4_None	v2.1_None		PF12695	PTHR10655,PTHR10655:SF30	KOG2112	3.1.1.5	K06130		AT4G22300.1	SOBER1	carboxylesterases	LOC_Os04g57370.1		acyl-protein thioesterase, putative, expressed
Sobic.006G259201	v1.4_None	v2.1_None			PTHR31903,PTHR31903:SF6					AT1G62422.1			LOC_Os04g57360.1		expressed protein
Sobic.006G259100	Sb06g032210	Sobic.006G259100	similar to OSJNBa0043A12.19 protein	PF12763,PF00350,PF16880	PTHR11216,PTHR11216:SF73			K12483		AT3G20290.1	ATEHD1,EHD1	EPS15 homology domain 1	LOC_Os04g57350.1		EH domain-containing protein 1, putative, expressed
Sobic.006G259000	v1.4_None	Sobic.006G259000		PF00847	PTHR31677,PTHR31677:SF20			K09286	GO:GO:0006355,GO:GO:0003700	AT3G15210.1	ATERF-4,ATERF4,ERF4,RAP2.5	ethylene responsive element binding factor 4	LOC_Os04g57340.1		AP2 domain containing protein, expressed
Sobic.006G258900	Sb06g032200	Sobic.006G258900	similar to H0818H01.3 protein		PTHR36703,PTHR36703:SF1					AT1G04985.1			LOC_Os04g57330.1		expressed protein
Sobic.006G258800	Sb06g032190	Sobic.006G258800	similar to Plastid quinol oxidase	PF01786	PTHR31803,PTHR31803:SF10		1.10.3.11	K17893	GO:GO:0055114,GO:GO:0009916	AT4G22260.1	IM,IM1	Altertive oxidase family protein	LOC_Os04g57320.1		immutans protein, putative, expressed
Sobic.006G258800	Sb06g032190	Sobic.006G258800	similar to Plastid quinol oxidase	PF01786	PTHR31803,PTHR31803:SF10		1.10.3.11		GO:GO:0055114,GO:GO:0009916	AT4G22260.1	IM,IM1	Altertive oxidase family protein	LOC_Os04g57320.1		immutans protein, putative, expressed
Sobic.006G258700	Sb06g032180	Sobic.006G258700	similar to Plastid termil oxidase	PF01786	PTHR31803,PTHR31803:SF10		1.10.3.11		GO:GO:0055114,GO:GO:0009916	AT4G22260.1	IM,IM1	Altertive oxidase family protein	LOC_Os04g57320.1		immutans protein, putative, expressed
Sobic.006G258700	Sb06g032180	Sobic.006G258700	similar to Plastid termil oxidase	PF01786	PTHR31803,PTHR31803:SF10		1.10.3.11	K17893	GO:GO:0055114,GO:GO:0009916	AT4G22260.1	IM,IM1	Altertive oxidase family protein	LOC_Os04g57320.1		immutans protein, putative, expressed
Sobic.006G258600	Sb06g032170	Sobic.006G258600	similar to H0818H01.1 protein	PF04134	PTHR34290,PTHR34290:SF2					AT5G50100.1		Putative thiol-disulphide oxidoreductase DCC	LOC_Os04g57310.1		thiol-disulphide oxidoreductase DCC, putative, expressed
Sobic.006G258500	Sb06g032160	Sobic.006G258500	similar to B0811B10.16 protein	PF00454	PTHR15245,PTHR15245:SF24	KOG2381	2.7.1.67		GO:GO:0016773	AT2G03890.1	ATPI4K GAMMA 7,PI4K GAMMA 7,UBDK GAMMA 7	phosphoinositide 4-kise gamma 7	LOC_Os04g57300.2		phosphatidylinositol 3- and 4-kise family protein, putative, expressed
Sobic.006G258500	Sb06g032160	Sobic.006G258500	similar to B0811B10.16 protein	PF00454	PTHR15245,PTHR15245:SF24	KOG2381	2.7.1.67		GO:GO:0016773	AT2G03890.1	ATPI4K GAMMA 7,PI4K GAMMA 7,UBDK GAMMA 7	phosphoinositide 4-kise gamma 7	LOC_Os04g57300.1		phosphatidylinositol 3- and 4-kise family protein, putative, expressed
Sobic.006G258400	Sb06g032150	Sobic.006G258400	similar to OSJNBa0043A12.13 protein	PF00646	PTHR32133,PTHR32133:SF103				GO:GO:0005515	AT5G15710.1		Galactose oxidase/kelch repeat superfamily protein	LOC_Os04g57290.1		OsFBX153 - F-box domain containing protein, expressed
Sobic.006G258300	Sb06g032140	Sobic.006G258300	similar to Putative uncharacterized protein	PF07847	PTHR22966	KOG4281	1.13.11.19	K10712	GO:GO:0055114,GO:GO:0016702	AT1G18490.1		Protein of unknown function (DUF1637)	LOC_Os08g03870.1		2-aminoethanethiol dioxygese, putative, expressed
Sobic.006G258200	v1.4_None	Sobic.006G258200
Sobic.006G258100	v1.4_None	Sobic.006G258100
Sobic.006G258000	Sb06g032130	Sobic.006G258000	similar to B0811B10.9 protein	PF02631	PTHR33602,PTHR33602:SF1				GO:GO:0006282	AT3G13226.1		regulatory protein RecX family protein	LOC_Os04g57230.1		regulatory protein RecX family protein, putative, expressed
Sobic.006G257900	Sb06g032120	Sobic.006G257900	similar to Ubiquitin carrier protein	PF05773	PTHR24068	KOG0417	6.3.2.19	K06689	GO:GO:0005515	AT1G64230.2	UBC28	ubiquitin-conjugating enzyme 28	LOC_Os04g57220.1		ubiquitin-conjugating enzyme, putative, expressed
Sobic.006G257800	Sb06g032115	Sobic.006G257800	similar to B0811B10.7 protein	PF12937,PF00022	PTHR11937,PTHR11937:SF161	KOG0676		K16616	GO:GO:0005515	AT5G56180.1	ARP8,ATARP8	actin-related protein 8	LOC_Os04g57210.1		actin-6, putative, expressed
Sobic.006G257700	Sb06g032110	Sobic.006G257700	similar to B0811B10.6 protein	PF00403	PTHR22814,PTHR22814:SF77	KOG1603			GO:GO:0046872,GO:GO:0030001	AT1G01490.1		Heavy metal transport/detoxification superfamily protein	LOC_Os10g38870.1		heavy metal-associated domain containing protein, expressed
Sobic.006G257600	Sb06g032100	Sobic.006G257600		PF01088	PTHR10589,PTHR10589:SF31	KOG1415	3.4.19.12	K05609	GO:GO:0006511,GO:GO:0005622,GO:GO:0004843	AT4G17510.1	UCH3	ubiquitin C-termil hydrolase 3	LOC_Os04g57190.1		ubiquitin carboxyl-termil hydrolase, family 1, putative, expressed
Sobic.006G257500	Sb06g032090	Sobic.006G257500	similar to B0811B10.4 protein	PF03171,PF14226	PTHR10209,PTHR10209:SF159	KOG0143	1.14.11.9		GO:GO:0055114,GO:GO:0016491	AT3G60290.1		2-oxoglutarate (2OG) and Fe(II)-dependent oxygese superfamily protein	LOC_Os04g57180.1		flavonol synthase/flavanone 3-hydroxylase, putative, expressed
Sobic.006G257300	Sb06g032070	Sobic.006G257300		PF01553	PTHR12497,PTHR12497:SF1	KOG2847	2.3.1.23	K13511	GO:GO:0016746,GO:GO:0008152,GO:GO:0006644	AT1G78690.1		Phospholipid/glycerol acyltransferase family protein	LOC_Os04g57150.2		tafazzin, putative, expressed
Sobic.006G257300	Sb06g032070	Sobic.006G257300		PF01553	PTHR12497,PTHR12497:SF1	KOG2847	2.3.1.23	K13511	GO:GO:0016746,GO:GO:0008152,GO:GO:0006644	AT1G78690.1		Phospholipid/glycerol acyltransferase family protein	LOC_Os04g57150.1		tafazzin, putative, expressed
Sobic.006G257200	Sb06g032060	Sobic.006G257200	similar to H1005F08.22 protein	PF09379,PF00373,PF00784,PF00225	PTHR24115,PTHR24115:SF470	KOG0239	3.6.4.5		GO:GO:0005856,GO:GO:0008017,GO:GO:0007018,GO:GO:0005524,GO:GO:0003777,GO:GO:0005871	AT5G65930.2	KCBP,PKCBP,ZWI	kinesin-like calmodulin-binding protein (ZWICHEL)	LOC_Os04g57140.2		kinesin motor domain containing protein, putative, expressed
Sobic.006G257100	Sb06g032050	Sobic.006G257100	similar to H1005F08.21 protein	PF03018	PTHR21495,PTHR21495:SF62					AT5G42510.1		Disease resistance-responsive (dirigent-like protein) family protein	LOC_Os04g57130.1		dirigent-like protein pDIR17, putative, expressed
Sobic.006G257001	Sb06g032040	v2.1_None	similar to Transport protein particle component Bet3-like protein	PF04051	PTHR13048	KOG3330			GO:GO:0016192	AT5G54750.1		Transport protein particle (TRAPP) component	LOC_Os03g28400.1		transport protein particle component, Bet3, domain containing protein, expressed
Sobic.006G256801	v1.4_None	v2.1_None
Sobic.006G256600	Sb06g032010	Sobic.006G256600	similar to H1005F08.12 protein	PF04755	PTHR31906,PTHR31906:SF16					AT3G58010.1	PGL34	plastoglobulin 34kD	LOC_Os04g57020.1		expressed protein
Sobic.006G256500	Sb06g032000	Sobic.006G256500	similar to H1005F08.11 protein	PF00013,PF00642	PTHR10288,PTHR10288:SF156				GO:GO:0003723,GO:GO:0046872	AT3G12130.1		KH domain-containing protein / zinc finger (CCCH type) family protein	LOC_Os04g57010.1		zinc finger C-x8-C-x5-C-x3-H type family protein, expressed
Sobic.006G256500	Sb06g032000	Sobic.006G256500	similar to H1005F08.11 protein	PF14608,PF00013,PF00642	PTHR10288,PTHR10288:SF156				GO:GO:0003723,GO:GO:0046872	AT3G12130.1		KH domain-containing protein / zinc finger (CCCH type) family protein	LOC_Os04g57010.1		zinc finger C-x8-C-x5-C-x3-H type family protein, expressed
Sobic.006G256400	Sb06g031990	Sobic.006G256400	Predicted protein	PF05553	PTHR33450,PTHR33450:SF4					AT2G42180.1			LOC_Os04g56995.1		expressed protein
Sobic.006G256300	ATP binding	aminoacyl-tR ligases	similar to Os09g0503400 protein	PF01406,PF08264,PF00133	PTHR11946,PTHR11946:SF51		6.1.1.4	K01869	GO:GO:0006418,GO:GO:0000166,GO:GO:0005524,GO:GO:0004812	AT1G09620.1		ATP binding	leucine-tR ligases	aminoacyl-tR ligases	nucleotide binding
Sobic.006G256200	Sb06g031970	Sobic.006G256200	similar to H1005F08.10 protein	PF00249,PF14379	PTHR31314,PTHR31314:SF7					AT5G06800.1		myb-like HTH transcriptiol regulator family protein	LOC_Os04g56990.1		Myb-like D-binding domain containing protein, putative, expressed
Sobic.006G256100	Sb06g031960	Sobic.006G256100	similar to H1005F08.9 protein	PF08766,PF02201	PTHR13844,PTHR13844:SF19			K15223	GO:GO:0005515	AT4G22360.1		SWIB complex BAF60b domain-containing protein	LOC_Os04g56980.1		SWIB/MDM2 domain containing protein, expressed
Sobic.006G255900	Sb06g031950	Sobic.006G255900	similar to Plastid division protein FtsZ	PF12327,PF00091	PTHR30314,PTHR30314:SF12		3.6.5.6	K03531	GO:GO:0003924	AT5G55280.1	ATFTSZ1-1,CPFTSZ,FTSZ1-1	homolog of bacterial cytokinesis Z-ring protein FTSZ 1-1	LOC_Os04g56970.2		tubulin/FtsZ domain containing protein, putative, expressed
Sobic.006G255800	v1.4_None	Sobic.006G255800								AT1G02160.1		Cox19 family protein (CHCH motif)
Sobic.006G255600	Sb06g031930	Sobic.006G255600	similar to Cell wall invertase	PF08244,PF00251	PTHR31953,PTHR31953:SF13		3.2.1.26	K01193		AT1G55120.1	AtcwINV3,ATFRUCT5,FRUCT5	beta-fructofuranosidase 5	LOC_Os09g08072.1		glycosyl hydrolases, putative, expressed
Sobic.006G255500	Sb06g031920	Sobic.006G255500	similar to H1005F08.5 protein	PF08244,PF00251	PTHR31953,PTHR31953:SF8		3.2.1.26	K01193		AT1G55120.1	AtcwINV3,ATFRUCT5,FRUCT5	beta-fructofuranosidase 5	LOC_Os09g08072.1		glycosyl hydrolases, putative, expressed
Sobic.006G255300	Sb06g031900	Sobic.006G255300	similar to Auxin response factor 11	PF02309,PF02362,PF06507	PTHR31384,PTHR31384:SF10			K14486	GO:GO:0006355,GO:GO:0005634,GO:GO:0003677,GO:GO:0009725	AT1G19850.1	ARF5,IAA24,MP	Transcriptiol factor B3 family protein / auxin-responsive factor AUX/IAA-related	LOC_Os04g56850.1		auxin response factor, putative, expressed
Sobic.006G255200	v1.4_None	Sobic.006G255200
Sobic.006G255100	Sb06g031895	Sobic.006G255100		PF00639	PTHR10657,PTHR10657:SF18		5.2.1.8	K09578	GO:GO:0016853	AT2G18040.1	PIN1AT	peptidylprolyl cis/trans isomerase, NIMA-interacting 1	LOC_Os04g56800.1		peptidyl-prolyl cis-trans isomerase, putative, expressed
Sobic.006G255100	v1.4_None	Sobic.006G255100		PF00639	PTHR10657,PTHR10657:SF18		5.2.1.8	K09578	GO:GO:0016853	AT2G18040.1	PIN1AT	peptidylprolyl cis/trans isomerase, NIMA-interacting 1	LOC_Os04g56800.1		peptidyl-prolyl cis-trans isomerase, putative, expressed			Sobic.002G406500
Sobic.006G255000	Sb06g031890	Sobic.006G255000	similar to OSIGBa0099L20.7 protein	PF07534	PTHR23354,PTHR23354:SF67	KOG4636				AT5G39590.1		TLD-domain containing nucleolar protein	LOC_Os04g56790.1		TLD family protein, putative, expressed
Sobic.006G254800	Sb06g031870	Sobic.006G254800	similar to OSIGBa0099L20.5 protein		PTHR14942			K13153		AT3G07860.1		Ubiquitin-like superfamily protein	LOC_Os04g56770.1		expressed protein
Sobic.006G254700	Sb06g031860	Sobic.006G254700	similar to OSIGBa0099L20.4 protein	PF03660	PTHR13120	KOG1705		K12834		AT2G30000.1		PHF5-like protein	LOC_Os04g56760.1		PHF5-like protein domain containing protein, expressed
Sobic.006G254600	Sb06g031850	Sobic.006G254600	similar to OSIGBa0099L20.3 protein	PF00642	PTHR33400,PTHR33400:SF2				GO:GO:0046872	AT1G19860.1		Zinc finger C-x8-C-x5-C-x3-H type family protein	LOC_Os04g56750.1		zinc finger C-x8-C-x5-C-x3-H type family protein, expressed
Sobic.006G254500	Sb06g031840	Sobic.006G254500	similar to OSIGBa0099L20.2 protein	PF00612	PTHR32295,PTHR32295:SF16				GO:GO:0005515	AT1G19870.1	iqd32	IQ-domain 32	LOC_Os04g56740.1		IQ calmodulin-binding motif family protein, putative, expressed
Sobic.006G254400	Sb06g031830	Sobic.006G254400	Predicted protein		PTHR22939,PTHR22939:SF96								LOC_Os05g06910.1		expressed protein
Sobic.006G254300	Sb06g031820	Sobic.006G254300	similar to Os04g0662800 protein	PF00415	PTHR22870,PTHR22870:SF195					AT1G19880.1		Regulator of chromosome condensation (RCC1) family protein	LOC_Os04g56720.1		RCC2, putative, expressed
Sobic.006G254200	Sb06g031805	Sobic.006G254200	weakly similar to Putative uncharacterized protein P0665F09.120-1	PF13365	PTHR22939,PTHR22939:SF89		3.4.21.107			AT5G27660.1		Trypsin family protein with PDZ domain	LOC_Os08g04920.3		OsDegp11 - Putative Deg protease homologue, expressed
Sobic.006G254100	Sb06g031800	Sobic.006G254100	similar to Os04g0662700 protein	PF01227	PTHR11109,PTHR11109:SF0	KOG2698	3.5.4.16	K01495	GO:GO:0046654,GO:GO:0005737,GO:GO:0003934	AT3G07270.2		GTP cyclohydrolase I	LOC_Os04g56710.1		GTP cyclohydrolase I 1, putative, expressed
Sobic.006G254000	v1.4_None	Sobic.006G254000		PF14226,PF03171	PTHR10209,PTHR10209:SF137	KOG0143	1.14.11.9	K00475	GO:GO:0055114,GO:GO:0016491	AT3G51240.1	F3\'H,F3H,TT6	flavanone 3-hydroxylase	LOC_Os04g56700.1		ringenin,2-oxoglutarate 3-dioxygese, putative, expressed
Sobic.006G253900	Sb06g031790	Sobic.006G253900	similar to Flavanone 3-beta-hydroxylase	PF14226,PF03171	PTHR10209,PTHR10209:SF137	KOG0143	1.14.11.9	K00475	GO:GO:0055114,GO:GO:0016491	AT3G51240.1	F3\'H,F3H,TT6	flavanone 3-hydroxylase	LOC_Os04g56700.1		ringenin,2-oxoglutarate 3-dioxygese, putative, expressed
Sobic.006G253400	v1.4_None	Sobic.006G253400			PTHR22939,PTHR22939:SF96		3.4.21.107						LOC_Os05g06814.1		expressed protein
Sobic.006G253000	v1.4_None	Sobic.006G253000			PTHR22939,PTHR22939:SF96		3.4.21.107						LOC_Os05g06814.1		expressed protein
Sobic.006G252900	Sb06g031753	Sobic.006G252900	weakly similar to Putative uncharacterized protein	PF00240	PTHR15204	KOG0005,KOG0001,KOG0011			GO:GO:0005515	AT5G25270.1		Ubiquitin-like superfamily protein	LOC_Os08g19830.1		ubiquitin family protein, putative, expressed
Sobic.006G252800	v1.4_None	Sobic.006G252800
Sobic.006G252700	Sb06g031750	Sobic.006G252700	similar to Putative uncharacterized protein OJ1067_B01.11	PF14531	PTHR23257,PTHR23257:SF521	KOG0192	2.7.12.1			AT5G50180.1		Protein kise superfamily protein	LOC_Os02g38080.1		protein kise domain containing protein, expressed
Sobic.006G252700	Sb06g031750	Sobic.006G252700	similar to Putative uncharacterized protein OJ1067_B01.11	PF14531	PTHR23257,PTHR23257:SF521	KOG0192	2.7.12.1			AT5G50180.1		Protein kise superfamily protein	LOC_Os02g38080.2		protein kise domain containing protein, expressed
Sobic.006G252466	Sb06g031730	v2.1_None	similar to OSJNBa0084K01.8 protein	PF02519	PTHR31374,PTHR31374:SF3			K14488	GO:GO:0009733	AT5G10990.1		SAUR-like auxin-responsive protein family	LOC_Os04g56680.1		OsSAUR22 - Auxin-responsive SAUR gene family member, expressed
Sobic.006G252400	Sb06g031720	Sobic.006G252400	similar to OSJNBa0084K01.7 protein	PF00163,PF01479	PTHR11831,PTHR11831:SF1	KOG4655		K14560	GO:GO:0019843,GO:GO:0005622,GO:GO:0003723	AT5G15750.1		Alpha-L R-binding motif/Ribosomal protein S4 family protein	LOC_Os04g56670.2		S4 domain containing protein, putative, expressed
Sobic.006G252400	Sb06g031720	Sobic.006G252400	similar to OSJNBa0084K01.7 protein	PF01479	PTHR11831,PTHR11831:SF1	KOG4655			GO:GO:0003723	AT5G15750.1		Alpha-L R-binding motif/Ribosomal protein S4 family protein	LOC_Os04g56670.2		S4 domain containing protein, putative, expressed
Sobic.006G252300	Sb06g031710	Sobic.006G252300	similar to Os04g0662000 protein	PF03909	PTHR31923,PTHR31923:SF3					AT3G24820.1		BSD domain-containing protein	LOC_Os04g56654.1		BSD domain-containing protein, putative, expressed
Sobic.006G252200	Sb06g031700	Sobic.006G252200	similar to 26S proteasome regulatory particle non-ATPase subunit8	PF01398,PF13012	PTHR10540,PTHR10540:SF7	KOG1556		K03038	GO:GO:0005515	AT5G05780.1	AE3,ATHMOV34,RPN8A	RP non-ATPase subunit 8A	LOC_Os04g56646.1		MEE34, putative, expressed
Sobic.006G252000	v1.4_None	Sobic.006G252000
Sobic.006G251900	Sb06g031685	Sobic.006G251900	similar to H0112G12.14 protein	PF15996						AT1G70620.3		cyclin-related	LOC_Os04g56630.1		transposon protein, putative, unclassified, expressed
Sobic.006G251800	Sb06g031680	Sobic.006G251800	similar to Molybdenum cofactor biosynthesis protein	PF03454,PF03453,PF00994	PTHR10192,PTHR10192:SF5	KOG2371	2.10.1.1	K15376	GO:GO:0032324	AT5G20990.1	B73,CHL6,CNX,CNX1,SIR4	molybdopterin biosynthesis CNX1 protein / molybdenum cofactor biosynthesis enzyme CNX1 (CNX1)	LOC_Os04g56620.1		molybdopterin biosynthesis protein CNX1, putative, expressed
Sobic.006G251701	Sb06g031670	v2.1_None	similar to H0112G12.12 protein							AT1G06010.1			LOC_Os04g56610.1		expressed protein
Sobic.006G251600	Sb06g031660	Sobic.006G251600	similar to OSIGBa0145G11.6 protein	PF15985	PTHR21321,PTHR21321:SF4	KOG3013		K03679	GO:GO:0003723,GO:GO:0000178	AT1G03360.1	ATRRP4,RRP4	ribosomal R processing 4	LOC_Os04g43922.1		exosome complex exonuclease rrp4, putative, expressed
Sobic.006G251500	Sb06g031650	Sobic.006G251500	similar to Inositol phosphate kise 1A	PF06090	PTHR14456	KOG4749	2.7.1.158	K10572	GO:GO:0035299,GO:GO:0005524	AT5G42810.1	ATIPK1,IPK1	inositol-pentakisphosphate 2-kise 1	LOC_Os04g56580.1		inositol 1,3,4,5,6-pentakisphosphate 2-kise, putative, expressed
Sobic.006G251100	Sb06g031610	Sobic.006G251100	similar to Putative uncharacterized protein F24K9.24	PF13839	PTHR32285,PTHR32285:SF53					AT3G11570.1	TBL8	TRICHOME BIREFRINGENCE-LIKE 8	LOC_Os11g05080.1		powdery mildew resistant protein 5, putative, expressed
Sobic.006G251100	Sb06g031610	Sobic.006G251100	similar to Putative uncharacterized protein F24K9.24	PF14416,PF13839	PTHR32285,PTHR32285:SF53					AT3G11570.1	TBL8	TRICHOME BIREFRINGENCE-LIKE 8	LOC_Os11g05080.1		powdery mildew resistant protein 5, putative, expressed
Sobic.006G251000	Sb06g031600	Sobic.006G251000	similar to H0112G12.4 protein	PF00069	PTHR24361,PTHR24361:SF326	KOG0198	2.7.11.1		GO:GO:0006468,GO:GO:0005524,GO:GO:0004672	AT3G13530.1	MAP3KE1,MAPKKK7	mitogen-activated protein kise kise kise 7	LOC_Os04g56530.1		STE_MEKK_ste11_MAP3K.1 - STE kises include homologs to sterile 7, sterile 11 and sterile 20 from yeast, expressed
Sobic.006G250900	Sb06g031590	Sobic.006G250900	similar to Amylogenin	PF03214	PTHR31682,PTHR31682:SF4		5.4.99.30	K13379	GO:GO:0030244,GO:GO:0016866	AT5G16510.1		Alpha-1,4-glucan-protein synthase family protein	LOC_Os04g56520.2		alpha-1,4-glucan-protein synthase, putative, expressed
Sobic.006G250800	Sb06g031570	Sobic.006G250800	similar to H0112G12.2 protein	PF03109	PTHR10566,PTHR10566:SF93	KOG1236	3.6.3.46			AT1G11390.1		Protein kise superfamily protein	LOC_Os04g56510.1		ABC1 family domain containing protein, putative, expressed
Sobic.006G250800	Sb06g031570	Sobic.006G250800	similar to H0112G12.2 protein	PF03109	PTHR10566,PTHR10566:SF93	KOG1236	3.6.3.46	K08869		AT1G11390.1		Protein kise superfamily protein	LOC_Os04g56510.1		ABC1 family domain containing protein, putative, expressed
Sobic.006G250500	Sb06g031560	Sobic.006G250500	similar to OSIGBa0132E09-OSIGBa0108L24.23 protein		PTHR33124,PTHR33124:SF8					AT2G43060.1	IBH1	ILI1 binding bHLH 1	LOC_Os04g56500.1		expressed protein
Sobic.006G250300	Sb06g031540	Sobic.006G250300	similar to OSIGBa0132E09-OSIGBa0108L24.21 protein	PF03465,PF03464,PF03463	PTHR10853			K06965	GO:GO:0071025,GO:GO:0070966,GO:GO:0070481	AT4G27650.1	PEL1	Eukaryotic release factor 1 (eRF1) family protein	LOC_Os04g56480.1		pelota, putative, expressed
Sobic.006G250300	Sb06g031540	Sobic.006G250300	similar to OSIGBa0132E09-OSIGBa0108L24.21 protein	PF03464,PF03463	PTHR10853	KOG2869			GO:GO:0071025,GO:GO:0070966,GO:GO:0070481	AT4G27650.1	PEL1	Eukaryotic release factor 1 (eRF1) family protein	LOC_Os04g56480.2		pelota, putative, expressed
Sobic.006G250200	Sb06g031530	Sobic.006G250200	similar to OSIGBa0132E09-OSIGBa0108L24.20 protein	PF01490	PTHR22950,PTHR22950:SF320	KOG1303				AT5G23810.1	AAP7	amino acid permease 7	LOC_Os04g56470.1		amino acid transporter, putative, expressed
Sobic.006G250100	LOC_Os04g58690.1		similar to OSJNBa0032F06.25 protein	PF02137	PTHR10910		3.5.4.34	K15440	GO:GO:0006396,GO:GO:0004000,GO:GO:0003723	AT1G01760.1		adenosine deamises	R binding	R binding	adenosine deamises
Sobic.006G250000	v1.4_None	Sobic.006G250000
Sobic.006G249700	Sb06g031490	Sobic.006G249700	similar to OSIGBa0132E09-OSIGBa0108L24.16 protein	PF00481	PTHR13832,PTHR13832:SF352	KOG0698	3.1.3.16	K17506	GO:GO:0003824,GO:GO:0006470,GO:GO:0004722	AT4G31750.1	WIN2	HOPW1-1-interacting 2	LOC_Os04g56450.1		protein phosphatase 2C, putative, expressed
Sobic.006G249600	Sb06g031480	Sobic.006G249600	Predicted protein		PTHR26379,PTHR26379:SF165					AT3G03740.1	ATBPM4,BPM4	BTB-POZ and MATH domain 4	LOC_Os07g46160.1		MBTB14 - Bric-a-Brac, Tramtrack, Broad Complex BTB domain with Meprin and TRAF Homology MATH domain, expressed
Sobic.006G249400	Sb06g031460	Sobic.006G249400	similar to Glutamine synthetase, chloroplast precursor	PF03951,PF00120	PTHR20852,PTHR20852:SF53		6.3.1.2	K01915	GO:GO:0006807,GO:GO:0006542,GO:GO:0004356	AT5G35630.1	ATGSL1,GLN2,GS2	glutamine synthetase 2	LOC_Os04g56400.1		glutamine synthetase, catalytic domain containing protein, expressed
Sobic.006G249300	Sb06g031450	Sobic.006G249300	weakly similar to OSIGBa0132E09-OSIGBa0108L24.10 protein										LOC_Os04g56390.1		expressed protein
Sobic.006G249200	Sb06g031440	Sobic.006G249200	similar to Putative uncharacterized protein	PF13365	PTHR22939,PTHR22939:SF86		3.4.21.107			AT5G27660.1		Trypsin family protein with PDZ domain	LOC_Os07g12810.1		expressed protein
Sobic.006G249100	Sb06g031430	Sobic.006G249100	similar to OSIGBa0132E09-OSIGBa0108L24.9 protein		PTHR34545,PTHR34545:SF1								LOC_Os04g56370.1		expressed protein
Sobic.006G249050	v1.4_None	v2.1_None
Sobic.006G248900	Sb06g031410	Sobic.006G248900		PF05997	PTHR13026,PTHR13026:SF0			K14849	GO:GO:0030688,GO:GO:0006364	AT5G20600.1			LOC_Os04g56350.1		nucleolar protein,Nop52 containing protein, expressed
Sobic.006G248900	v1.4_None	Sobic.006G248900		PF05997	PTHR13026,PTHR13026:SF0			K14849	GO:GO:0030688,GO:GO:0006364	AT5G20600.1			LOC_Os04g56350.1		nucleolar protein,Nop52 containing protein, expressed
Sobic.006G248700	Sb06g031390	Sobic.006G248700		PF00004	PTHR32429,PTHR32429:SF11	KOG0651			GO:GO:0005524	AT1G73110.1		P-loop containing nucleoside triphosphate hydrolases superfamily protein	LOC_Os04g56320.1		AAA-type ATPase family protein, putative, expressed
Sobic.006G248700	v1.4_None	Sobic.006G248700		PF00004	PTHR32429,PTHR32429:SF11	KOG0651			GO:GO:0005524	AT1G73110.1		P-loop containing nucleoside triphosphate hydrolases superfamily protein	LOC_Os04g56320.1		AAA-type ATPase family protein, putative, expressed
Sobic.006G248500	Sb06g031370	Sobic.006G248500	similar to OSIGBa0132E09-OSIGBa0108L24.2 protein	PF12767	PTHR21277,PTHR21277:SF5				GO:GO:0070461	AT2G24530.1			LOC_Os04g56300.1		expressed protein
Sobic.006G248400	Sb06g031360	Sobic.006G248400	similar to OSIGBa0132E09-OSIGBa0108L24.1 protein	PF01263	PTHR11122,PTHR11122:SF11	KOG1594	5.1.3.15	K01792	GO:GO:0016853,GO:GO:0005975	AT5G57330.1		Galactose mutarotase-like superfamily protein	LOC_Os04g56290.5		aldose 1-epimerase, putative, expressed
Sobic.006G248350	v1.4_None	v2.1_None
Sobic.006G248300	Sb06g031350	Sobic.006G248300	similar to Lipoxygese	PF00305	PTHR11771,PTHR11771:SF53		1.13.11.58	K15718	GO:GO:0055114,GO:GO:0046872,GO:GO:0016702	AT3G22400.1	LOX5	PLAT/LH2 domain-containing lipoxygese family protein	LOC_Os03g49380.1		lipoxygese, putative, expressed
Sobic.006G248200	Sb06g031340	Sobic.006G248200	similar to Putative uncharacterized protein		PTHR37225					AT3G22210.1
Sobic.006G247900	Sb06g031310	Sobic.006G247900	similar to Phosphoribosylformylglycimidine synthase	PF02769,PF13507	PTHR10099,PTHR10099:SF1		6.3.5.3	K01952		AT1G74260.1	PUR4	purine biosynthesis 4	LOC_Os01g66500.1		phosphoribosylformylglycimidine synthase, putative, expressed
Sobic.006G247800	Sb06g031300	Sobic.006G247800	similar to OSIGBa0158D24.3 protein	PF00141	PTHR31517,PTHR31517:SF9		1.11.1.7	K00430	GO:GO:0055114,GO:GO:0020037,GO:GO:0006979,GO:GO:0004601	AT2G18980.1		Peroxidase superfamily protein	LOC_Os04g56180.1		peroxidase precursor, putative, expressed
Sobic.006G247700	Sb06g031290	Sobic.006G247700	similar to Protein LIGULELESS 1	PF03110	PTHR31251,PTHR31251:SF17				GO:GO:0005634,GO:GO:0003677	AT1G02065.1	SPL8	squamosa promoter binding protein-like 8	LOC_Os04g56170.1		OsSPL8 - SBP-box gene family member, expressed
Sobic.006G247500	Sb06g031270	Sobic.006G247500		PF01397,PF03936	PTHR31225,PTHR31225:SF2		4.2.3.104		GO:GO:0016829,GO:GO:0010333,GO:GO:0008152,GO:GO:0000287	AT5G23960.2	ATTPS21,TPS21	terpene synthase 21	LOC_Os07g11790.1		terpene synthase, putative, expressed
Sobic.006G247200	v1.4_None	Sobic.006G247200			PTHR24096,PTHR24096:SF187		6.2.1.3			AT4G23850.1	LACS4	AMP-dependent synthetase and ligase family protein	LOC_Os01g48910.2		AMP-binding enzyme, putative, expressed
Sobic.006G247100	Sb06g031240	Sobic.006G247100	similar to Plasma membrane ATPase	PF00690,PF00702,PF00122	PTHR24093,PTHR24093:SF355		3.6.3.6	K01535	GO:GO:0046872,GO:GO:0000166	AT4G30190.1	AHA2,HA2,PMA2	H(+)-ATPase 2	LOC_Os04g56160.1		plasma membrane ATPase, putative, expressed
Sobic.006G247000	Sb06g031230	Sobic.006G247000	similar to OSIGBa0147J19.14 protein	PF00847	PTHR31194,PTHR31194:SF11				GO:GO:0006355,GO:GO:0003700	AT5G25190.1		Integrase-type D-binding superfamily protein	LOC_Os04g56150.1		AP2 domain containing protein, expressed
Sobic.006G246900	Sb06g031220	Sobic.006G246900	similar to OSIGBa0147J19.13 protein		PTHR33416,PTHR33416:SF3		5.4.3.8			AT4G31430.2			LOC_Os04g56140.1		expressed protein
Sobic.006G246500	Sb06g031195	Sobic.006G246500	similar to OSIGBa0147J19.12 protein	PF07714	PTHR27009,PTHR27009:SF22	KOG1187	2.7.11.1		GO:GO:0006468,GO:GO:0004672	AT1G34300.1		lectin protein kise family protein	LOC_Os04g56130.1		protein kise domain containing protein, expressed
Sobic.006G246300	v1.4_None	Sobic.006G246300		PF07714	PTHR27009,PTHR27009:SF17	KOG1187	2.7.11.1		GO:GO:0006468,GO:GO:0004672	AT4G32300.1	SD2-5	S-domain-2 5	LOC_Os04g56110.1		protein kise, putative, expressed
Sobic.006G246200	v1.4_None	Sobic.006G246200		PF07714	PTHR27009,PTHR27009:SF17	KOG1187	2.7.11.1		GO:GO:0006468,GO:GO:0004672	AT4G32300.1	SD2-5	S-domain-2 5	LOC_Os04g56110.1		protein kise, putative, expressed
Sobic.006G246100	Sb06g031170	Sobic.006G246100	similar to OSIGBa0147J19.8 protein										LOC_Os04g56100.1		one cut domain family member 3, putative, expressed
Sobic.006G245900	Sb06g031160	Sobic.006G245900	similar to Os07g0496600 protein	PF04434,PF10551,PF03101	PTHR31669,PTHR31669:SF58				GO:GO:0008270,GO:GO:0006355	AT4G15090.1	FAR1	FRS (FAR1 Related Sequences) transcription factor family	LOC_Os07g31420.1		transposon protein, putative, unclassified, expressed
Sobic.006G245800	v1.4_None	Sobic.006G245800		PF01535	PTHR24015,PTHR24015:SF405					AT4G17616.1		Pentatricopeptide repeat (PPR) superfamily protein	LOC_Os07g31310.1		PPR repeat domain containing protein, putative, expressed
Sobic.006G245700	Sb06g031140	Sobic.006G245700	similar to JUN-activation-domain-binding protein homolog	PF01398	PTHR10410,PTHR10410:SF6		3.4.25.1	K09613	GO:GO:0005515	AT1G71230.1	AJH2,CSN5,CSN5B	COP9-siglosome 5B	LOC_Os04g56070.1		COP9 siglosome complex subunit 5b, putative, expressed
Sobic.006G245700	Sb06g031140	Sobic.006G245700	similar to JUN-activation-domain-binding protein homolog	PF01398	PTHR10410,PTHR10410:SF6	KOG1554	3.4.25.1		GO:GO:0005515	AT1G71230.1	AJH2,CSN5,CSN5B	COP9-siglosome 5B	LOC_Os04g56070.1		COP9 siglosome complex subunit 5b, putative, expressed
Sobic.006G245600	Sb06g031130	Sobic.006G245600	similar to OSIGBa0147J19.3 protein	PF07714	PTHR27001,PTHR27001:SF34	KOG1187	2.7.11.1		GO:GO:0006468,GO:GO:0004672	AT2G18890.1		Protein kise superfamily protein	LOC_Os04g56060.1		protein kise domain containing protein, expressed
Sobic.006G245500	Sb06g031120	Sobic.006G245500	similar to Aintegumenta-like protein	PF00847	PTHR32467,PTHR32467:SF25			K09285	GO:GO:0006355,GO:GO:0003700,GO:GO:0007275	AT5G57390.1	AIL5,CHO1,EMK	AINTEGUMENTA-like 5	LOC_Os04g55970.2		AP2-like ethylene-responsive transcription factor AINTEGUMENTA, putative, expressed
Sobic.006G245400	Sb06g031110	Sobic.006G245400	similar to OSJNBb0022F16.2 protein	PF00175,PF00258,PF00667	PTHR19384,PTHR19384:SF79		1.6.2.4	K00327	GO:GO:0055114,GO:GO:0016491,GO:GO:0010181	AT4G30210.2	AR2,ATR2	P450 reductase 2	LOC_Os04g55960.1		DPH reductase, putative, expressed
Sobic.006G245300	Sb06g031100	Sobic.006G245300	similar to Chromosome chr11 scaffold_56, whole genome shotgun sequence	PF02309	PTHR31734,PTHR31734:SF7				GO:GO:0006355,GO:GO:0005634	AT5G57420.1	IAA33	indole-3-acetic acid inducible 33	LOC_Os04g55950.1		expressed protein
Sobic.006G245200	Sb06g031090	Sobic.006G245200		PF00646	PTHR35546,PTHR35546:SF1				GO:GO:0005515	AT5G07610.1		F-box family protein	LOC_Os07g35070.1		OsFBX239 - F-box domain containing protein, expressed
Sobic.006G245100	Sb06g031080	Sobic.006G245100	similar to Ca2+/H+ antiporter	PF01699	PTHR31503,PTHR31503:SF11	KOG1397		K07300	GO:GO:0055085,GO:GO:0016021	AT3G13320.1	atcax2,CAX2	cation exchanger 2	LOC_Os04g55940.2		sodium/calcium exchanger protein, putative, expressed
Sobic.006G244900	Sb06g031070	Sobic.006G244900	similar to OSJNBa0060D06.17 protein	PF03647	PTHR12668,PTHR12668:SF5	KOG4267			GO:GO:0016020	AT3G43520.1		Transmembrane proteins 14C	LOC_Os04g55930.1		expressed protein
Sobic.006G244800	v1.4_None	Sobic.006G244800		PF09425,PF06200	PTHR33077,PTHR33077:SF5			K13464		AT5G20900.1	JAZ12,TIFY3B	jasmote-zim-domain protein 12	LOC_Os04g55920.2		zinc-finger protein, putative, expressed
Sobic.006G244800	Sb06g031060	Sobic.006G244800		PF09425,PF06200	PTHR33077,PTHR33077:SF5			K13464		AT5G20900.1	JAZ12,TIFY3B	jasmote-zim-domain protein 12	LOC_Os04g55920.2		zinc-finger protein, putative, expressed
Sobic.006G244700	Sb06g031050	Sobic.006G244700	similar to 6,7-dimethyl-8-ribityllumazine synthase	PF00885	PTHR21058	KOG3243	2.5.1.78	K00794	GO:GO:0009349,GO:GO:0009231	AT2G44050.1	COS1	6,7-dimethyl-8-ribityllumazine synthase / DMRL synthase / lumazine synthase / riboflavin synthase	LOC_Os04g42000.1		6,7-dimethyl-8-ribityllumazine synthase, chloroplast precursor, putative, expressed
Sobic.006G244600	Sb06g031040	Sobic.006G244600	similar to OSJNBa0060D06.11 protein	PF01981	PTHR12649,PTHR12649:SF11	KOG3282	3.1.1.29	K04794	GO:GO:0004045	AT3G03010.1		Peptidyl-tR hydrolase II (PTH2) family protein	LOC_Os04g55860.1		peptidyl-tR hydrolase, putative, expressed
Sobic.006G244500	Sb06g031030	Sobic.006G244500	similar to Nuclease I	PF02265	PTHR33146,PTHR33146:SF1		3.1.30.1		GO:GO:0006308,GO:GO:0004519,GO:GO:0003676	AT1G68290.1	ENDO 2	endonuclease 2	LOC_Os04g55850.1		nuclease PA3, putative, expressed
Sobic.006G244400	Sb06g031020	Sobic.006G244400	similar to Nuclease I	PF02265	PTHR33146,PTHR33146:SF1		3.1.30.1		GO:GO:0006308,GO:GO:0004519,GO:GO:0003676	AT1G68290.1	ENDO 2	endonuclease 2	LOC_Os04g55850.1		nuclease PA3, putative, expressed
Sobic.006G244300	v1.4_None	Sobic.006G244300			PTHR13815,PTHR13815:SF6					AT1G18190.1	GC2	golgin candidate 2	LOC_Os04g55810.1		expressed protein
Sobic.006G244100	Sb06g030990	Sobic.006G244100	Predicted protein	PF03478	PTHR11102,PTHR11102:SF71								LOC_Os06g49340.1		OsFBDUF35 - F-box and DUF domain containing protein, expressed
Sobic.006G244000	sulfate transporter, putative, expressed	Sb06g030980	similar to OSIGBa0113E10.13 protein	PF01740,PF00916	PTHR11814,PTHR11814:SF87			K17471	GO:GO:0016021,GO:GO:0015116,GO:GO:0008272,GO:GO:0055085,GO:GO:0016020,GO:GO:0008271	AT1G23090.1	AST91,SULTR3	3	sulfate transporter 91	LOC_Os04g55800.1
Sobic.006G243800	Sb06g030960	Sobic.006G243800	similar to OSJNBb0059K02.19 protein	PF13947,PF00069	PTHR27005,PTHR27005:SF60	KOG1187	2.7.11.1		GO:GO:0030247,GO:GO:0006468,GO:GO:0005524,GO:GO:0004672	AT1G16130.1	WAKL2	wall associated kise-like 2	LOC_Os04g55760.1		OsWAK55 - OsWAK receptor-like protein kise, expressed
Sobic.006G243700	v1.4_None	Sobic.006G243700		PF13947,PF00069	PTHR27005,PTHR27005:SF60	KOG1187	2.7.11.1		GO:GO:0030247,GO:GO:0006468,GO:GO:0005524,GO:GO:0004672	AT1G21230.1	WAK5	wall associated kise 5	LOC_Os04g55760.1		OsWAK55 - OsWAK receptor-like protein kise, expressed
Sobic.006G243600	v1.4_None	Sobic.006G243600		PF00141	PTHR31388,PTHR31388:SF27		1.11.1.7	K00430	GO:GO:0055114,GO:GO:0020037,GO:GO:0006979,GO:GO:0004601	AT5G05340.1		Peroxidase superfamily protein	LOC_Os04g55740.1		peroxidase precursor, putative, expressed
Sobic.006G243600	Sb06g030940	Sobic.006G243600		PF00141	PTHR31388,PTHR31388:SF27		1.11.1.7	K00430	GO:GO:0055114,GO:GO:0020037,GO:GO:0006979,GO:GO:0004601	AT5G05340.1		Peroxidase superfamily protein	LOC_Os04g55740.1		peroxidase precursor, putative, expressed
Sobic.006G243500	v1.4_None	Sobic.006G243500		PF12971,PF12972,PF05089	PTHR12872,PTHR12872:SF2		3.2.1.50	K01205		AT5G13690.1	CYL1,GLU	alpha-N-acetylglucosaminidase family / GLU family	LOC_Os04g55730.1		alpha-N-acetylglucosaminidase, putative, expressed
Sobic.006G243400	Sb06g030920	Sobic.006G243400	similar to H0212B02.14 protein	PF01842,PF07991,PF00389	PTHR10996,PTHR10996:SF159		1.1.1.95	K00058	GO:GO:0016597,GO:GO:0008152,GO:GO:0055114,GO:GO:0051287,GO:GO:0016616	AT4G34200.1	EDA9	D-3-phosphoglycerate dehydrogese	LOC_Os04g55720.1		D-3-phosphoglycerate dehydrogese, chloroplast precursor, putative, expressed
Sobic.006G243200	Sb06g030910	Sobic.006G243200	similar to OSIGBa0113E10.3 protein	PF01112	PTHR10188,PTHR10188:SF13	KOG1592	3.5.1.1	K13051	GO:GO:0016787	AT3G16150.1		N-termil nucleophile aminohydrolases (Ntn hydrolases) superfamily protein	LOC_Os04g55710.1		transposon protein, putative, unclassified, expressed
Sobic.006G243100	v1.4_None	Sobic.006G243100		PF00929	PTHR12801,PTHR12801:SF69	KOG2248	3.1.13.1	K14570		AT5G67240.1	SDN3	small R degrading nuclease 3	LOC_Os04g55700.1		exonuclease, putative, expressed
Sobic.006G243100	Sb06g030900	Sobic.006G243100		PF00929	PTHR12801,PTHR12801:SF69	KOG2248	3.1.13.1	K14570		AT5G67240.1	SDN3	small R degrading nuclease 3	LOC_Os04g55700.1		exonuclease, putative, expressed
Sobic.006G243100	v1.4_None	Sobic.006G243100		PF00929	PTHR12801,PTHR12801:SF69		3.1.13.1			AT3G50100.1	SDN1	small R degrading nuclease 1	LOC_Os04g55700.1		exonuclease, putative, expressed
Sobic.006G243100	Sb06g030900	Sobic.006G243100		PF00929	PTHR12801,PTHR12801:SF69		3.1.13.1			AT3G50100.1	SDN1	small R degrading nuclease 1	LOC_Os04g55700.1		exonuclease, putative, expressed
Sobic.006G243000	Sb06g030890	Sobic.006G243000	similar to H0212B02.11 protein	PF11152	PTHR34943,PTHR34943:SF2					AT1G59840.2	CCB4	cofactor assembly of complex C	LOC_Os04g55690.1		CCB4, putative, expressed
Sobic.006G242900	v1.4_None	Sobic.006G242900		PF00201	PTHR11926,PTHR11926:SF253				GO:GO:0016758,GO:GO:0008152	AT1G73880.1	UGT89B1	UDP-glucosyl transferase 89B1	LOC_Os04g55680.1		indole-3-acetate beta-glucosyltransferase, putative, expressed			Sb02g043010	Sobic.002G418300
Sobic.006G242500	Sb06g030850	Sobic.006G242500	similar to Expressed protein	PF08839	PTHR28637,PTHR28637:SF2	KOG4762		K10727		AT3G54710.1	ATCDT1B,CDT1,CDT1B	homolog of yeast CDT1 B homolog of yeast CDT1 B	LOC_Os10g34820.2		CDT1B - Putative D replication initiation protein, expressed
Sobic.006G242401	v1.4_None	v2.1_None		PF07000	PTHR13379					AT1G73380.1			LOC_Os10g34810.1		expressed protein				SNF2 family N-termil domain containing protein, expressed	Sb02g043040	Sobic.002G418600
Sobic.006G242300	Sb06g030830	Sobic.006G242300	similar to Chromosome chr6 scaffold_25, whole genome shotgun sequence	PF10247	PTHR28525,PTHR28525:SF1	KOG4096				AT3G07910.1
Sobic.006G242100	Sb06g030810	Sobic.006G242100	similar to Glycosyltransferase	PF03360	PTHR10896,PTHR10896:SF24	KOG1476	2.4.2.24		GO:GO:0016020,GO:GO:0015018	AT5G67230.1	I14H,IRX14-L	Nucleotide-diphospho-sugar transferases superfamily protein	LOC_Os04g55670.1		glycosyltransferase family 43 protein, putative, expressed
Sobic.006G242000	Sb06g030800	Sobic.006G242000	similar to Cysteine proteise Mir3	PF00396,PF08246,PF00112	PTHR12411,PTHR12411:SF344	KOG1543	3.4.22.14		GO:GO:0008234,GO:GO:0006508	AT1G47128.1	RD21,RD21A	Granulin repeat cysteine protease family protein	LOC_Os04g57440.1		oryzain beta chain precursor, putative, expressed
Sobic.006G241900	Sb06g030790	Sobic.006G241900	similar to H0212B02.6 protein	PF04669	PTHR31444,PTHR31444:SF3					AT5G67210.1		Protein of unknown function (DUF579)	LOC_Os04g55640.1		plant-specific domain TIGR01627 family protein, expressed
Sobic.006G241800	v1.4_None	Sobic.006G241800		PF00560,PF00069	PTHR27008,PTHR27008:SF39	KOG1187	2.7.11.1		GO:GO:0005515,GO:GO:0006468,GO:GO:0005524,GO:GO:0004672	AT5G67200.1		Leucine-rich repeat protein kise family protein	LOC_Os04g55620.1		receptor kise, putative, expressed
Sobic.006G241600	Sb06g030760	Sobic.006G241600	similar to OSJNBb0059K02.4 protein										LOC_Os04g55610.1		expressed protein
Sobic.006G241400	Sb06g030750	Sobic.006G241400	weakly similar to OSJNBb0059K02.4 protein										LOC_Os04g55610.1		expressed protein
Sobic.006G241350	Sb06g030740	v2.1_None	weakly similar to OSJNBb0059K02.4 protein										LOC_Os04g55610.1		expressed protein
Sobic.006G241100	v1.4_None	Sobic.006G241100		PF08387	PTHR32212,PTHR32212:SF118								LOC_Os05g46090.1		Leucine Rich Repeat domain containing protein, expressed
Sobic.006G240900	v1.4_None	Sobic.006G240900		PF05911	PTHR31580,PTHR31580:SF3					AT2G23360.1		Plant protein of unknown function (DUF869)	LOC_Os04g55570.1		plant protein of unknown function DUF869 domain containing protein, expressed
Sobic.006G240800	Sb06g030680	Sobic.006G240800	similar to Putative uncharacterized protein	PF06017	PTHR34969,PTHR34969:SF1				GO:GO:0016459,GO:GO:0003774	AT5G53310.1		myosin heavy chain-related	LOC_Os01g43360.1		myosin-Ie, putative, expressed
Sobic.006G240700	Sb06g030670	Sobic.006G240700		PF00847	PTHR32467,PTHR32467:SF18				GO:GO:0006355,GO:GO:0003700,GO:GO:0007275	AT4G36920.2	AP2,FL1,FLO2	Integrase-type D-binding superfamily protein	LOC_Os04g55560.3		AP2 domain containing protein, expressed
Sobic.006G240700	v1.4_None	Sobic.006G240700		PF00847	PTHR32467,PTHR32467:SF18				GO:GO:0006355,GO:GO:0003700,GO:GO:0007275	AT4G36920.2	AP2,FL1,FLO2	Integrase-type D-binding superfamily protein	LOC_Os04g55560.3		AP2 domain containing protein, expressed
Sobic.006G240700	Sb06g030670	Sobic.006G240700		PF00847	PTHR32467,PTHR32467:SF18			K09284	GO:GO:0006355,GO:GO:0003700,GO:GO:0007275	AT4G36920.1	AP2,FL1,FLO2	Integrase-type D-binding superfamily protein	LOC_Os04g55560.3		AP2 domain containing protein, expressed
Sobic.006G240700	v1.4_None	Sobic.006G240700		PF00847	PTHR32467,PTHR32467:SF18			K09284	GO:GO:0006355,GO:GO:0003700,GO:GO:0007275	AT4G36920.1	AP2,FL1,FLO2	Integrase-type D-binding superfamily protein	LOC_Os04g55560.3		AP2 domain containing protein, expressed
Sobic.006G240700	Sb06g030670	Sobic.006G240700		PF00847	PTHR32467,PTHR32467:SF18				GO:GO:0006355,GO:GO:0003700,GO:GO:0007275	AT4G36920.1	AP2,FL1,FLO2	Integrase-type D-binding superfamily protein	LOC_Os04g55560.3		AP2 domain containing protein, expressed
Sobic.006G240700	v1.4_None	Sobic.006G240700		PF00847	PTHR32467,PTHR32467:SF18				GO:GO:0006355,GO:GO:0003700,GO:GO:0007275	AT4G36920.1	AP2,FL1,FLO2	Integrase-type D-binding superfamily protein	LOC_Os04g55560.3		AP2 domain containing protein, expressed
Sobic.006G240500	Sb06g030660	Sobic.006G240500	similar to H0721B11.1 protein	PF00847	PTHR31729,PTHR31729:SF1			K09286	GO:GO:0006355,GO:GO:0003700	AT2G23340.1	DEAR3	DREB and EAR motif protein 3	LOC_Os04g55520.1		AP2 domain containing protein, expressed
Sobic.006G240400	Sb06g030650	Sobic.006G240400	similar to OSJNBa0010D21.9 protein	PF13639	PTHR14155,PTHR14155:SF72	KOG1493			GO:GO:0008270,GO:GO:0005515	AT1G45180.1		RING/U-box superfamily protein	LOC_Os04g55510.1		zinc finger, C3HC4 type domain containing protein, expressed
Sobic.006G240300	Sb06g030640	Sobic.006G240300	weakly similar to Putative uncharacterized protein	PF02732	PTHR13451,PTHR13451:SF9				GO:GO:0004518,GO:GO:0003677	AT2G21800.1	ATEME1A,EME1A	essential meiotic endonuclease 1A	LOC_Os04g55500.1		expressed protein
Sobic.006G240300	Sb06g030640	Sobic.006G240300	weakly similar to Putative uncharacterized protein	PF02732	PTHR13451,PTHR13451:SF9			K10882	GO:GO:0004518,GO:GO:0003677	AT2G22140.1	ATEME1B,EME1B	essential meiotic endonuclease 1B	LOC_Os04g55500.1		expressed protein
Sobic.006G240100	v1.4_None	Sobic.006G240100		PF02148,PF07576	PTHR24007,PTHR24007:SF8	KOG0804		K10632	GO:GO:0008270	AT2G42160.1	BRIZ1	zinc finger (ubiquitin-hydrolase) domain-containing protein	LOC_Os04g55480.2		BRCA1-associated protein, putative, expressed
Sobic.006G240100	v1.4_None	Sobic.006G240100		PF02148,PF07576	PTHR24007,PTHR24007:SF8	KOG0804			GO:GO:0008270	AT2G42160.1	BRIZ1	zinc finger (ubiquitin-hydrolase) domain-containing protein	LOC_Os04g55480.1		BRCA1-associated protein, putative, expressed
Sobic.006G240000	v1.4_None	Sobic.006G240000
Sobic.006G239800	Sb06g030600	Sobic.006G239800	similar to H0821G03.7 protein	PF02782,PF00370	PTHR10196,PTHR10196:SF69		2.7.1.30	K00864	GO:GO:0016773,GO:GO:0005975	AT1G80460.1	GLI1,NHO1	Actin-like ATPase superfamily protein	LOC_Os04g55410.1		FGGY family of carbohydrate kises, putative, expressed
Sobic.006G239700	Sb06g030590	Sobic.006G239700	similar to H0821G03.5 protein	PF03140	PTHR31549,PTHR31549:SF21					AT3G50170.1		Plant protein of unknown function (DUF247)	LOC_Os05g10900.1		plant protein of unknown function domain containing protein, expressed
Sobic.006G239600	v1.4_None	Sobic.006G239600
Sobic.006G239400	Sb06g030580	Sobic.006G239400	similar to H0811D08.10 protein	PF02148,PF13423	PTHR24006,PTHR24006:SF465	KOG1867	3.4.19.12	K11366	GO:GO:0008270	AT5G10790.1	UBP22	ubiquitin-specific protease 22	LOC_Os04g55360.1		ubiquitin carboxyl-termil hydrolase domain containing protein, expressed
Sobic.006G239300	Sb06g030570	Sobic.006G239300	similar to H0811D08.4 protein	PF00892	PTHR23051,PTHR23051:SF2	KOG2765		K15289	GO:GO:0016021,GO:GO:0016020	AT4G32140.1		EamA-like transporter family	LOC_Os04g55260.1		thiamine-repressible mitochondrial transport protein THI74, putative, expressed
Sobic.006G239000	Sb06g030550	Sobic.006G239000	weakly similar to Putative uncharacterized protein	PF15044,PF12807,PF13424	PTHR12601,PTHR12601:SF18	KOG1839		K03255		AT4G28080.1		Tetratricopeptide repeat (TPR)-like superfamily protein	LOC_Os04g55230.1		tetratricopeptide repeat domain containing protein, putative, expressed
Sobic.006G238700	Sb06g030540	Sobic.006G238700	similar to H0413E07.12 protein	PF17047,PF00168	PTHR10774,PTHR10774:SF73	KOG1328			GO:GO:0005515	AT1G05500.1	ATSYTE,NTMC2T2.1,NTMC2TYPE2.1,SYT5,SYTE	Calcium-dependent lipid-binding (CaLB domain) family protein	LOC_Os04g55220.1		C2 domain containing protein, expressed
Sobic.006G238600	Sb06g030530	Sobic.006G238600	similar to H0413E07.11 protein	PF00571,PF00654	PTHR11689,PTHR11689:SF66			K05016	GO:GO:0055085,GO:GO:0016020,GO:GO:0006821,GO:GO:0005247	AT5G33280.1		Voltage-gated chloride channel family protein	LOC_Os04g55210.1		chloride channel protein, putative, expressed
Sobic.006G238500	Sb06g030520	Sobic.006G238500	similar to Coatomer subunit epsilon-2	PF04733	PTHR10805,PTHR10805:SF1	KOG3081		K17268	GO:GO:0006890,GO:GO:0005198	AT1G30630.1		Coatomer epsilon subunit	LOC_Os04g55200.1		coatomer subunit epsilon, putative, expressed
Sobic.006G238400	v1.4_None	Sobic.006G238400		PF04535						AT3G53850.1		Uncharacterised protein family (UPF0497)	LOC_Os05g38250.1		membrane associated DUF588 domain containing protein, putative, expressed
Sobic.006G238200	Sb06g030510	Sobic.006G238200	similar to H0413E07.8 protein	PF12697	PTHR10992,PTHR10992:SF730	KOG1454	3.8.1.5			AT1G52510.1		alpha/beta-Hydrolases superfamily protein	LOC_Os04g55180.2		hydrolase, alpha/beta fold family domain containing protein, expressed
Sobic.006G238200	Sb06g030510	Sobic.006G238200	similar to H0413E07.8 protein	PF12146	PTHR10992,PTHR10992:SF730		3.8.1.5			AT1G52510.1		alpha/beta-Hydrolases superfamily protein	LOC_Os04g55180.2		hydrolase, alpha/beta fold family domain containing protein, expressed
Sobic.006G238000	Sb06g030490	Sobic.006G238000	similar to OSJNBa0033G05.15 protein	PF14547	PTHR31731,PTHR31731:SF20					AT2G10940.2		Bifunctiol inhibitor/lipid-transfer protein/seed storage 2S albumin superfamily protein	LOC_Os06g07220.1		LTPL128 - Protease inhibitor/seed storage/LTP family protein precursor, expressed
Sobic.006G237900	Sb06g030480	Sobic.006G237900	similar to H0413E07.5 protein	PF00627	PTHR12948,PTHR12948:SF3	KOG2561				AT2G12550.1		ubiquitin-associated (UBA)/TS-N domain-containing protein	LOC_Os04g55150.2		UBA/TS-N domain containing protein, expressed
Sobic.006G237700	Sb06g030450	Sobic.006G237700	similar to H0306F03.12 protein		PTHR31414,PTHR31414:SF10					AT2G12400.1			LOC_Os04g55110.1		expressed protein
Sobic.006G237500	Sb06g030430	Sobic.006G237500	similar to H0306F03.10 protein	PF13812,PF13041	PTHR24015,PTHR24015:SF812					AT1G80550.1		Pentatricopeptide repeat (PPR) superfamily protein	LOC_Os04g55090.1		PPR repeat domain containing protein, putative, expressed
Sobic.006G237400	Sb06g030420	Sobic.006G237400	similar to H0306F03.9 protein	PF00027,PF00520	PTHR10217,PTHR10217:SF543			K05391	GO:GO:0055085,GO:GO:0016020,GO:GO:0006811,GO:GO:0005216	AT2G23980.1	ATCNGC6,CNGC6	cyclic nucleotide-gated channel 6	LOC_Os04g55080.1		cyclic nucleotide-gated ion channel, putative, expressed
Sobic.006G237300	Sb06g030410	Sobic.006G237300	similar to H0306F03.8 protein	PF14226,PF03171	PTHR10209,PTHR10209:SF188	KOG0143	1.14.11.9		GO:GO:0055114,GO:GO:0016491	AT4G10490.1		2-oxoglutarate (2OG) and Fe(II)-dependent oxygese superfamily protein	LOC_Os04g55070.1		gibberellin 20 oxidase 2, putative, expressed
Sobic.006G237300	Sb06g030410	Sobic.006G237300	similar to H0306F03.8 protein	PF03171,PF14226	PTHR10209,PTHR10209:SF188	KOG0143	1.14.11.22		GO:GO:0055114,GO:GO:0016491	AT3G51240.1	F3\'H,F3H,TT6	flavanone 3-hydroxylase	LOC_Os04g55070.1		gibberellin 20 oxidase 2, putative, expressed
Sobic.006G237200	Sb06g030400	Sobic.006G237200	similar to H0306F03.5 protein	PF01813	PTHR11671,PTHR11671:SF1	KOG1647		K02149	GO:GO:0042626	AT3G58730.1		vacuolar ATP synthase subunit D (VATD) / V-ATPase D subunit / vacuolar proton pump D subunit (VATPD)	LOC_Os04g55040.1		vacuolar ATP synthase subunit D 1, putative, expressed
Sobic.006G237100	Sb06g030390	Sobic.006G237100	similar to H0306F03.6 protein	PF01425	PTHR11895,PTHR11895:SF101	KOG1211	6.3.5.7	K02433	GO:GO:0016884	AT3G25660.1		Amidase family protein	LOC_Os04g55050.1		amidase, putative, expressed
Sobic.006G237000	Sb06g030380	Sobic.006G237000	similar to OSJNBa0033G05.5 protein	PF08545,PF08541	PTHR18919,PTHR18919:SF90		2.3.1.180	K00648	GO:GO:0006633,GO:GO:0004315,GO:GO:0016747,GO:GO:0008610	AT1G62640.1	KAS III	3-ketoacyl-acyl carrier protein synthase III	LOC_Os04g55060.1		3-oxoacyl-synthase III, chloroplast precursor, putative, expressed
Sobic.006G236800	Sb06g030360	Sobic.006G236800	similar to H0423H10.8 protein	PF00307,PF03271	PTHR10623,PTHR10623:SF19	KOG3000		K10436	GO:GO:0005515,GO:GO:0008017	AT3G47690.1	ATEB1A,ATEB1H2,EB1A	microtubule end binding protein EB1A	LOC_Os04g54940.1		ATEB1A-like microtubule associated protein, putative, expressed
Sobic.006G236700	Sb06g030350	Sobic.006G236700	similar to H0423H10.7 protein	PF00664,PF00005	PTHR24221,PTHR24221:SF149		3.6.3.44		GO:GO:0055085,GO:GO:0042626,GO:GO:0016021,GO:GO:0006810,GO:GO:0005524,GO:GO:0016887	AT3G28860.1	ABCB19,ATABCB19,ATMDR1,ATMDR11,ATPGP19,MDR1,MDR11,PGP19	ATP binding cassette subfamily B19	LOC_Os04g38570.1		multidrug resistance protein, putative, expressed
Sobic.006G236700	Sb06g030350	Sobic.006G236700	similar to H0423H10.7 protein	PF00005,PF00664	PTHR24221,PTHR24221:SF149		3.6.3.44	K05658	GO:GO:0016887,GO:GO:0005524,GO:GO:0055085,GO:GO:0042626,GO:GO:0016021,GO:GO:0006810	AT3G28860.1	ABCB19,ATABCB19,ATMDR1,ATMDR11,ATPGP19,MDR1,MDR11,PGP19	ATP binding cassette subfamily B19	LOC_Os04g38570.1		multidrug resistance protein, putative, expressed
Sobic.006G236500	Sb06g030330	Sobic.006G236500	similar to H0423H10.3 protein	PF00076		KOG0114			GO:GO:0003676	AT1G14340.1		R-binding (RRM/RBD/RNP motifs) family protein	LOC_Os04g54870.1		R recognition motif containing protein, putative, expressed
Sobic.006G236400	Sb06g030320	Sobic.006G236400	similar to H0423H10.2 protein	PF00462	PTHR10168,PTHR10168:SF80	KOG1752			GO:GO:0045454,GO:GO:0015035,GO:GO:0009055	AT3G28850.1		Glutaredoxin family protein	LOC_Os04g54860.1		glutaredoxin, putative, expressed
Sobic.006G236300	Sb06g030310	Sobic.006G236300	similar to B0414F07.5 protein	PF04043,PF01095	PTHR31707,PTHR31707:SF23		3.1.1.11		GO:GO:0004857,GO:GO:0042545,GO:GO:0030599,GO:GO:0005618	AT5G27870.1		Plant invertase/pectin methylesterase inhibitor superfamily	LOC_Os04g54850.1		pectinesterase, putative, expressed
Sobic.006G236000	Sb06g030300	Sobic.006G236000	similar to D-directed R polymerase	PF04561,PF04567,PF04565,PF04566,PF04560,PF04563,PF00562	PTHR20856,PTHR20856:SF21		2.7.7.6	K16252	GO:GO:0006351,GO:GO:0003899,GO:GO:0003677,GO:GO:0032549	AT3G23780.2	DMS2,DRD2,NRPD2,NRPD2A,NRPE2	nuclear R polymerase D2A	LOC_Os04g54840.1		D-directed R polymerase subunit, putative, expressed
Sobic.006G235800	v1.4_None	Sobic.006G235800			PTHR31827,PTHR31827:SF1					AT5G64550.1		loricrin-related	LOC_Os04g54830.1		expressed protein
Sobic.006G235700	Sb06g030280	Sobic.006G235700	similar to OSIGBa0138H21-OSIGBa0138E01.15 protein	PF04194	PTHR12298	KOG2061		K14801	GO:GO:0005737	AT5G64830.1		programmed cell death 2 C-termil domain-containing protein	LOC_Os04g54820.1		programmed cell death 2 C-termil domain-containing protein, putative, expressed
Sobic.006G235600	Sb06g030270	Sobic.006G235600	similar to OSIGBa0138H21-OSIGBa0138E01.14 protein	PF14310,PF00933,PF01915	PTHR30620,PTHR30620:SF40		3.2.1.55,3.2.1.37	K15920	GO:GO:0005975,GO:GO:0004553	AT5G64570.1	ATBXL4,XYL4	beta-D-xylosidase 4	LOC_Os04g54810.1		beta-D-xylosidase, putative, expressed
Sobic.006G235500	Sb06g030260	Sobic.006G235500	similar to OSIGBa0138H21-OSIGBa0138E01.13 protein	PF13238	PTHR21087,PTHR21087:SF6		2.7.1.71	K00891		AT2G21940.4	ATSK1,SK1	shikimate kise 1	LOC_Os04g54800.1		shikimate kise, putative, expressed
Sobic.006G235400	Sb06g030250	Sobic.006G235400		PF03109	PTHR10566,PTHR10566:SF83	KOG1236	3.6.3.46	K08869		AT1G71810.1		Protein kise superfamily protein	LOC_Os04g54790.1		ELMO/CED-12 family protein, putative, expressed
Sobic.006G235350	Sb06g030240	v2.1_None	similar to OSJNBb0003B01.9 protein		PTHR33471,PTHR33471:SF5					AT2G21960.1			LOC_Os04g54640.1		peptidase, cysteine peptidase active site, putative, expressed
Sobic.006G235300	Sb06g030230	Sobic.006G235300	similar to OSIGBa0138H21-OSIGBa0138E01.1 protein	PF00504	PTHR36490,PTHR36490:SF1					AT2G21970.1	2002-09-01	stress enhanced protein 2	LOC_Os04g54630.1		expressed protein
Sobic.006G234700	Sb06g030210	Sobic.006G234700	similar to MR, complete cds, clone: RAFL25-18-P16	PF00370,PF02782	PTHR10196,PTHR10196:SF71	KOG2517	2.7.1.16		GO:GO:0016773,GO:GO:0005975	AT4G30310.2		FGGY family of carbohydrate kise	LOC_Os02g08130.1		FGGY family of carbohydrate kises, putative, expressed
Sobic.006G234700	Sb06g030210	Sobic.006G234700	similar to MR, complete cds, clone: RAFL25-18-P16	PF00370,PF02782	PTHR10196,PTHR10196:SF71		2.7.1.16		GO:GO:0016773,GO:GO:0005975	AT4G30310.2		FGGY family of carbohydrate kise	LOC_Os02g08130.3		FGGY family of carbohydrate kises, putative, expressed
Sobic.006G234601	v1.4_None	v2.1_None											LOC_Os06g01320.1		chromo domain containing protein, expressed
Sobic.006G234500	Sb06g030200	Sobic.006G234500	similar to Os04g0208600 protein	PF08387	PTHR32212,PTHR32212:SF76					AT1G13570.1		F-box/RNI-like superfamily protein	LOC_Os04g13170.1		OsFBD10 - F-box and FBD domain containing protein, expressed
Sobic.006G234400	Sb06g030190	Sobic.006G234400	similar to OSJNBb0034I13.25 protein	PF04759	PTHR31696,PTHR31696:SF19					AT4G39610.1		Protein of unknown function, DUF617	LOC_Os04g54600.1		DUF617 domain containing protein, expressed
Sobic.006G234300	Sb06g030180	Sobic.006G234300	Predicted protein										LOC_Os04g54590.1		expressed protein
Sobic.006G234100	Sb06g030160	Sobic.006G234100	similar to Glutamyl-tR reductase 1, chloroplast precursor	PF03807,PF00745,PF05201	PTHR13812,PTHR13812:SF20		1.2.1.70	K02492	GO:GO:0055114,GO:GO:0050661,GO:GO:0033014,GO:GO:0008883	AT1G58290.1	HEMA1	Glutamyl-tR reductase family protein	LOC_Os10g35840.1		shikimate/quite 5-dehydrogese, putative, expressed
Sobic.006G233900	v1.4_None	Sobic.006G233900					6.3.4.15,6.3.4.11			AT2G25710.1	HCS1	holocarboxylase synthase 1	LOC_Os02g07040.1		biotin--protein ligase, putative, expressed
Sobic.006G233800	Sb06g030140	Sobic.006G233800	similar to OSJNBb0034I13.21 protein	PF02458	PTHR31625,PTHR31625:SF10		2.3.1.153		GO:GO:0016747	AT3G29670.1		HXXXD-type acyl-transferase family protein	LOC_Os04g54560.1		transferase family protein, putative, expressed
Sobic.006G233700	Sb06g030120	Sobic.006G233700	similar to OSJNBb0034I13.15 protein	PF01612,PF00476	PTHR10133,PTHR10133:SF34		2.7.7.7	K02335	GO:GO:0008408,GO:GO:0006139,GO:GO:0003676,GO:GO:0006260,GO:GO:0003887,GO:GO:0003677	AT1G50840.1	POLGAMMA2	polymerase gamma 2	LOC_Os08g07840.1		PolI-like D polymerase, putative, expressed
Sobic.006G233500	Sb06g030100	Sobic.006G233500	similar to OSJNBb0034I13.13 protein	PF00170,PF14144	PTHR22952,PTHR22952:SF188			K14431	GO:GO:0043565,GO:GO:0006355,GO:GO:0003700,GO:GO:0006351	AT5G10030.2	OBF4,TGA4	TGACG motif-binding factor 4	LOC_Os04g54474.1		transcription factor, putative, expressed
Sobic.006G233500	Sb06g030100	Sobic.006G233500	similar to OSJNBb0034I13.13 protein	PF00170,PF14144	PTHR22952,PTHR22952:SF188			K14431	GO:GO:0043565,GO:GO:0006355,GO:GO:0003700,GO:GO:0006351	AT5G10030.1	OBF4,TGA4	TGACG motif-binding factor 4	LOC_Os04g54474.1		transcription factor, putative, expressed
Sobic.006G233300	Sb06g030090	Sobic.006G233300	similar to OSJNBb0034I13.9 protein	PF14259,PF00076	PTHR24012,PTHR24012:SF490	KOG0148		K12741	GO:GO:0003676	AT3G56860.1	UBA2A	UBP1-associated protein 2A	LOC_Os04g54440.1		R binding protein, putative, expressed
Sobic.006G233100	Sb06g030080	Sobic.006G233100	similar to Os04g0636800 protein										LOC_Os04g54430.1		immediate-early protein RSP40, putative, expressed
Sobic.006G233000	Sb06g030070	Sobic.006G233000	similar to OSJNBb0034I13.7 protein	PF04818	PTHR12460,PTHR12460:SF4	KOG2669		K15559		AT5G65180.1		ENTH/VHS family protein	LOC_Os04g54420.1		protein of unknown function, DUF618 domain containing protein, expressed
Sobic.006G232900	Sb06g030060	Sobic.006G232900	Predicted protein	PF08387	PTHR32212,PTHR32212:SF91					AT5G60610.1		F-box/RNI-like superfamily protein	LOC_Os12g36000.1		expressed protein
Sobic.006G232900	Sb06g030060	Sobic.006G232900	Predicted protein	PF08387	PTHR32212,PTHR32212:SF91					AT3G58960.1		F-box/RNI-like/FBD-like domains-containing protein	LOC_Os12g36000.1		expressed protein
Sobic.006G232800	Sb06g030050	Sobic.006G232800	similar to OSJNBb0034I13.6 protein	PF09731	PTHR15415,PTHR15415:SF7			K17785		AT4G39690.1			LOC_Os04g54410.1		expressed protein
Sobic.006G232700	Sb06g030040	Sobic.006G232700	similar to OSJNBb0034I13.5 protein	PF00651,PF03000	PTHR32370,PTHR32370:SF28				GO:GO:0005515	AT5G03250.1		Phototropic-responsive NPH3 family protein	LOC_Os04g54400.1		BTBN12 - Bric-a-Brac, Tramtrack, Broad Complex BTB domain with non-phototropic hypocotyl 3 NPH3 and coiled-coil domains, expressed
Sobic.006G232600	Sb06g030030	Sobic.006G232600	similar to Phytoene dehydrogese, chloroplast/chromoplast precursor	PF13450	PTHR10742,PTHR10742:SF278	KOG0029	1.3.5.5	K02293		AT4G14210.1	PDE226,PDS,PDS3	phytoene desaturase 3	LOC_Os03g08570.1		amine oxidase, flavin-containing, domain containing protein, expressed
Sobic.006G232500	Sb06g030020	Sobic.006G232500	similar to H0410G08.16 protein	PF02265	PTHR33146,PTHR33146:SF4		3.1.30.1		GO:GO:0006308,GO:GO:0004519,GO:GO:0003676	AT1G11190.1	BFN1,ENDO1	bifunctiol nuclease i	LOC_Os04g54390.1		nuclease PA3, putative, expressed
Sobic.006G232400	Sb06g030015	Sobic.006G232400		PF06838	PTHR11808,PTHR11808:SF41		4.4.1.11		GO:GO:0030170				LOC_Os04g54380.1		aluminum resistance protein, putative, expressed
Sobic.006G232200	Sb06g030000	Sobic.006G232200	similar to Putative uncharacterized protein	PF05739	PTHR19957,PTHR19957:SF119	KOG3202		K08503,K08501	GO:GO:0005515	AT1G79590.1	ATSYP52,SYP52	syntaxin of plants 52	LOC_Os08g17600.1		SRE domain containing protein, putative, expressed
Sobic.006G232000	Sb06g029980	Sobic.006G232000	similar to H0410G08.13 protein	PF01501	PTHR32116,PTHR32116:SF27		2.4.1.43	K13648	GO:GO:0016757,GO:GO:0047262	AT2G20810.1	GAUT10,LGT4	galacturonosyltransferase 10	LOC_Os04g54360.1		glycosyl transferase 8 domain containing protein, putative, expressed
Sobic.006G231900	Sb06g029970	Sobic.006G231900	similar to H0410G08.12 protein	PF13671	PTHR12381,PTHR12381:SF13			K15047					LOC_Os04g54350.1		SPRY-domain containing protein, putative, expressed
Sobic.006G231800	Sb06g029960	Sobic.006G231800	similar to Mre11A	PF00149,PF04152	PTHR10139,PTHR10139:SF1			K10865	GO:GO:0016787,GO:GO:0030145,GO:GO:0006302,GO:GO:0005634,GO:GO:0004519,GO:GO:0006259,GO:GO:0004527	AT5G54260.1	ATMRE11,MRE11	D repair and meiosis protein (Mre11)	LOC_Os04g54340.1		double-strand break repair protein MRE11, putative, expressed
Sobic.006G231700	Sb06g029950	Sobic.006G231700	similar to Putative uncharacterized protein	PF01423	PTHR10553	KOG1781		K12626		AT2G03870.2		Small nuclear ribonucleoprotein family protein	LOC_Os08g08040.1		LSM domain containing protein, expressed
Sobic.006G231600	v1.4_None	Sobic.006G231600		PF00583	PTHR23091,PTHR23091:SF4	KOG3235	2.3.1.88		GO:GO:0008080	AT5G13780.1		Acyl-CoA N-acyltransferases (T) superfamily protein	LOC_Os04g54330.2		acetyltransferase, GT family, putative, expressed
Sobic.006G231500	Sb06g029930	Sobic.006G231500	similar to H0410G08.10 protein	PF00583	PTHR23091,PTHR23091:SF4	KOG3235	2.3.1.88	K00670	GO:GO:0008080	AT5G13780.1		Acyl-CoA N-acyltransferases (T) superfamily protein	LOC_Os04g54330.2		acetyltransferase, GT family, putative, expressed
Sobic.006G231400	Sb06g029920	Sobic.006G231400	similar to Putative uncharacterized protein	PF01535,PF13041	PTHR24015,PTHR24015:SF372					AT1G03560.1		Pentatricopeptide repeat (PPR-like) superfamily protein	LOC_Os07g30930.1		pentatricopeptide repeat domain containing protein, putative, expressed
Sobic.006G231266	Sb06g029910	v2.1_None			PTHR36382					AT4G21445.1			LOC_Os04g54320.1		expressed protein
Sobic.006G231200	Sb06g029890	Sobic.006G231200	similar to H0315F07.12 protein	PF12609	PTHR33090					AT4G10270.1		Wound-responsive family protein	LOC_Os04g54240.1		wound induced protein, putative, expressed
Sobic.006G231100	Sb06g029880	Sobic.006G231100	similar to H0315F07.12 protein	PF12609	PTHR33090					AT4G10270.1		Wound-responsive family protein	LOC_Os04g54240.1		wound induced protein, putative, expressed
Sobic.006G230900	Sb06g029870	Sobic.006G230900	similar to H0315F07.12 protein	PF12609	PTHR33090					AT4G10265.1		Wound-responsive family protein	LOC_Os04g54240.1		wound induced protein, putative, expressed
Sobic.006G230800	Sb06g029860	Sobic.006G230800	similar to H0315F07.12 protein	PF12609	PTHR33090					AT4G10270.1		Wound-responsive family protein	LOC_Os04g54240.1		wound induced protein, putative, expressed
Sobic.006G230700	Sb06g029850	Sobic.006G230700	similar to H0315F07.10 protein	PF12609	PTHR33090,PTHR33090:SF6					AT4G10270.1		Wound-responsive family protein	LOC_Os04g54230.1		wound induced protein, putative, expressed
Sobic.006G230500	Sb06g029830	Sobic.006G230500	similar to H0315F07.8 protein	PF12609	PTHR33090,PTHR33090:SF2								LOC_Os04g54210.1		expressed protein
Sobic.006G230400	Sb06g029820	Sobic.006G230400		PF00781,PF00609	PTHR11255,PTHR11255:SF47		2.7.1.107	K00901	GO:GO:0016301,GO:GO:0007205,GO:GO:0004143	AT2G20900.3	ATDGK5,DGK5	diacylglycerol kise 5	LOC_Os04g54200.1		diacylglycerol kise, putative, expressed
Sobic.006G230300	Sb06g029810	Sobic.006G230300	similar to Putative uncharacterized protein	PF07714	PTHR27002,PTHR27002:SF107	KOG1187	2.7.11.1	K04733	GO:GO:0006468,GO:GO:0004672	AT1G11330.2		S-locus lectin protein kise family protein	LOC_Os04g54190.1		cysteine-rich receptor-like protein kise 8 precursor, putative, expressed
Sobic.006G230000	v1.4_None	Sobic.006G230000
Sobic.006G229800	Sb06g029770	Sobic.006G229800	similar to Receptor-like kise	PF08276,PF00954,PF01453,PF07714	PTHR27002,PTHR27002:SF87	KOG1187	2.7.11.1		GO:GO:0048544,GO:GO:0006468,GO:GO:0004672	AT4G21380.1	ARK3,RK3	receptor kise 3	LOC_Os04g54070.1		receptor-like kise, putative, expressed
Sobic.006G229600	v1.4_None	Sobic.006G229600		PF00954,PF08276,PF01453,PF07714	PTHR27002,PTHR27002:SF69		2.7.11.1		GO:GO:0048544,GO:GO:0006468,GO:GO:0004672	AT4G21390.1	B120	S-locus lectin protein kise family protein	LOC_Os04g54002.1		serine/threonine-protein kise receptor precursor, putative, expressed
Sobic.006G229600	v1.4_None	Sobic.006G229600		PF00954,PF08276,PF01453,PF07714	PTHR27002,PTHR27002:SF69	KOG1187	2.7.11.1		GO:GO:0048544,GO:GO:0006468,GO:GO:0004672	AT4G21390.1	B120	S-locus lectin protein kise family protein	LOC_Os04g54002.1		serine/threonine-protein kise receptor precursor, putative, expressed
Sobic.006G229300	Sb06g029740	Sobic.006G229300	similar to Receptor-like kise	PF08276,PF00954,PF01453,PF07714	PTHR27002,PTHR27002:SF87	KOG1187	2.7.11.1		GO:GO:0048544,GO:GO:0006468,GO:GO:0004672	AT1G11340.1		S-locus lectin protein kise family protein	LOC_Os04g54020.1		receptor-like kise, putative, expressed
Sobic.006G229200	Sb06g029730	Sobic.006G229200	similar to Receptor-like kise	PF08276,PF00954,PF01453,PF00069	PTHR27002,PTHR27002:SF87	KOG1187	2.7.11.1		GO:GO:0048544,GO:GO:0006468,GO:GO:0005524,GO:GO:0004672	AT4G21390.1	B120	S-locus lectin protein kise family protein	LOC_Os04g54070.1		receptor-like kise, putative, expressed
Sobic.006G228966	v1.4_None	v2.1_None
Sobic.006G228833	kises	carbohydrate binding		PF08276,PF00954,PF01453,PF07714	PTHR27002,PTHR27002:SF69	KOG1187	2.7.11.1		GO:GO:0048544,GO:GO:0006468,GO:GO:0004672	AT1G11300.1		protein serine/threonine kises	protein kises	ATP binding	sugar binding
Sobic.006G228700	Sb06g029710	Sobic.006G228700	similar to Os05g0318700 protein	PF11721,PF07714	PTHR27003,PTHR27003:SF78	KOG1187	2.7.11.1		GO:GO:0006468,GO:GO:0004672	AT3G51550.1	FER	Malectin/receptor-like protein kise family protein	LOC_Os05g25450.2		TKL_IRAK_CrRLK1L-1.3 - The CrRLK1L-1 subfamily has homology to the CrRLK1L homolog, expressed
Sobic.006G228500	Sb06g029700	Sobic.006G228500	similar to Nuclear protein-like	PF04502	PTHR12111,PTHR12111:SF2	KOG2990		K13115		AT1G25682.1		Family of unknown function (DUF572)	LOC_Os02g21880.1		coiled-coil domain-containing protein, putative, expressed
Sobic.006G228400	Sb06g029690	Sobic.006G228400		PF01453	PTHR27002,PTHR27002:SF103					AT1G61610.1		S-locus lectin protein kise family protein	LOC_Os04g53994.1		kise, putative, expressed
Sobic.006G228300	Sb06g029680	Sobic.006G228300	similar to H0105C05.9 protein		PTHR16223,PTHR16223:SF37					AT1G61660.1		basic helix-loop-helix (bHLH) D-binding superfamily protein	LOC_Os04g53990.1		ethylene-responsive protein related, putative, expressed
Sobic.006G228200	Sb06g029670	Sobic.006G228200	weakly similar to H0315F07.1 protein	PF08276,PF00954,PF01453,PF00069	PTHR27002,PTHR27002:SF45	KOG1187	2.7.11.1		GO:GO:0048544,GO:GO:0006468,GO:GO:0005524,GO:GO:0004672	AT4G27290.1		S-locus lectin protein kise family protein	LOC_Os04g54140.1		receptor-like kise, putative, expressed
Sobic.006G228100	Sb06g029660	Sobic.006G228100	similar to H0105C05.7 protein	PF06955,PF00722	PTHR31062,PTHR31062:SF11		2.4.1.207,3.2.1.151	K08235	GO:GO:0048046,GO:GO:0016762,GO:GO:0006073,GO:GO:0005618,GO:GO:0005975,GO:GO:0004553	AT4G03210.1	XTH9	xyloglucan endotransglucosylase/hydrolase 9	LOC_Os04g53950.2		glycosyl hydrolases family 16 protein, protein, expressed
Sobic.006G228000	Sb06g029650	Sobic.006G228000	similar to Putative cold shock protein-1	PF00098,PF00313	PTHR11544				GO:GO:0008270,GO:GO:0003676,GO:GO:0006355,GO:GO:0003677	AT4G36020.1	CSDP1	cold shock domain protein 1	LOC_Os01g36570.1		glycine-rich protein 2, putative
Sobic.006G227900	Sb06g029640	Sobic.006G227900	similar to OSJNBb0015D13.11 protein	PF07690	PTHR24064,PTHR24064:SF292	KOG0255			GO:GO:0055085,GO:GO:0016021	AT3G20660.1	4-Oct,AtOCT4	organic cation/carnitine transporter4	LOC_Os04g53930.1		organic cation transporter protein, putative, expressed
Sobic.006G227750	v1.4_None	v2.1_None			PTHR10366,PTHR10366:SF288		1.3.1.77						LOC_Os04g53810.1		leucoanthocyanidin reductase, putative, expressed
Sobic.006G227500	v1.4_None	Sobic.006G227500
Sobic.006G227400	Sb06g029610	Sobic.006G227400		PF01370	PTHR10366,PTHR10366:SF288	KOG1502	1.3.1.77	K08695	GO:GO:0050662,GO:GO:0003824	AT1G61720.1	BAN	D(P)-binding Rossmann-fold superfamily protein	LOC_Os04g53920.1		leucoanthocyanidin reductase, putative, expressed
Sobic.006G227300	Sb06g029600	Sobic.006G227300	similar to OSJNBb0015D13.3 protein	PF01370	PTHR10366,PTHR10366:SF288	KOG1502	1.3.1.77	K08695	GO:GO:0050662,GO:GO:0003824	AT1G61720.1	BAN	D(P)-binding Rossmann-fold superfamily protein	LOC_Os04g53920.1		leucoanthocyanidin reductase, putative, expressed
Sobic.006G227200	Sb06g029590	Sobic.006G227200	similar to H0105C05.4 protein	PF01370	PTHR10366,PTHR10366:SF288	KOG1502	1.3.1.77	K08695	GO:GO:0050662,GO:GO:0003824	AT1G61720.1	BAN	D(P)-binding Rossmann-fold superfamily protein	LOC_Os04g53920.1		leucoanthocyanidin reductase, putative, expressed
Sobic.006G227100	Sb06g029580	Sobic.006G227100	similar to H0105C05.4 protein	PF01370	PTHR10366,PTHR10366:SF288	KOG1502	1.3.1.77	K08695	GO:GO:0050662,GO:GO:0003824	AT1G61720.1	BAN	D(P)-binding Rossmann-fold superfamily protein	LOC_Os04g53920.1		leucoanthocyanidin reductase, putative, expressed
Sobic.006G227000	Sb06g029570	Sobic.006G227000		PF01370	PTHR10366,PTHR10366:SF288	KOG1502	1.3.1.77	K08695	GO:GO:0050662,GO:GO:0003824	AT1G61720.1	BAN	D(P)-binding Rossmann-fold superfamily protein	LOC_Os04g53920.1		leucoanthocyanidin reductase, putative, expressed
Sobic.006G226900	Sb06g029560	Sobic.006G226900	similar to H0105C05.3 protein		PTHR10366,PTHR10366:SF288		1.3.1.77			AT1G61720.1	BAN	D(P)-binding Rossmann-fold superfamily protein	LOC_Os04g53810.1		leucoanthocyanidin reductase, putative, expressed
Sobic.006G226900	Sb06g029560	Sobic.006G226900	similar to H0105C05.3 protein	PF01370	PTHR10366,PTHR10366:SF288	KOG1502	1.3.1.77	K08695	GO:GO:0050662,GO:GO:0003824	AT1G61720.1	BAN	D(P)-binding Rossmann-fold superfamily protein	LOC_Os04g53850.1		leucoanthocyanidin reductase, putative, expressed
Sobic.006G226800	Sb06g029550	Sobic.006G226800	similar to OSJNBb0015D13.3 protein	PF01370	PTHR10366,PTHR10366:SF288	KOG1502	1.3.1.77	K08695	GO:GO:0050662,GO:GO:0003824	AT1G61720.1	BAN	D(P)-binding Rossmann-fold superfamily protein	LOC_Os04g53850.1		leucoanthocyanidin reductase, putative, expressed
Sobic.006G226700	Sb06g029540	Sobic.006G226700	similar to H0105C05.3 protein	PF01370	PTHR10366,PTHR10366:SF288	KOG1502	1.3.1.77		GO:GO:0050662,GO:GO:0003824	AT1G61720.1	BAN	D(P)-binding Rossmann-fold superfamily protein	LOC_Os04g53920.1		leucoanthocyanidin reductase, putative, expressed
Sobic.006G226601	v1.4_None	v2.1_None
Sobic.006G226500	Sb06g029530	Sobic.006G226500	similar to Nucleolar R-binding Nop10p-like protein	PF04135	PTHR13305,PTHR13305:SF0	KOG3503		K11130	GO:GO:0072588,GO:GO:0042254,GO:GO:0030515,GO:GO:0001522	AT2G20490.1	EDA27,NOP10	nucleolar R-binding Nop10p family protein	LOC_Os02g40514.2		h/ACA ribonucleoprotein complex subunit 3, putative, expressed
Sobic.006G226300	Sb06g029510	Sobic.006G226300		PF08158,PF05285	PTHR12730,PTHR12730:SF0			K14856	GO:GO:0042273,GO:GO:0030036,GO:GO:0000055	AT1G13160.1		ARM repeat superfamily protein	LOC_Os04g53770.1		SDA1, putative, expressed
Sobic.006G226200	Sb06g029500	Sobic.006G226200	similar to OSJNBa0089N06.17 protein	PF00225	PTHR24115,PTHR24115:SF464		3.6.4.5	K10405	GO:GO:0008017,GO:GO:0007018,GO:GO:0005524,GO:GO:0003777,GO:GO:0005871	AT4G05190.1	ATK5	kinesin 5	LOC_Os04g53760.2		kinesin motor domain containing protein, putative, expressed
Sobic.006G226100	Sb06g029490	Sobic.006G226100		PF00085	PTHR10438,PTHR10438:SF242	KOG0907	1.6.5.4	K03671	GO:GO:0045454,GO:GO:0015035,GO:GO:0006662	AT1G11530.1	ATCXXS1,CXXS1	C-termil cysteine residue is changed to a serine 1	LOC_Os04g53740.1		thioredoxin, putative, expressed
Sobic.006G226100	v1.4_None	Sobic.006G226100		PF00085	PTHR10438,PTHR10438:SF242	KOG0907	1.6.5.4	K03671	GO:GO:0045454,GO:GO:0015035,GO:GO:0006662	AT1G11530.1	ATCXXS1,CXXS1	C-termil cysteine residue is changed to a serine 1	LOC_Os04g53740.1		thioredoxin, putative, expressed
Sobic.006G225900	Sb06g029476	Sobic.006G225900		PF00097,PF00271,PF00176	PTHR10799,PTHR10799:SF729	KOG1001	3.6.4.12		GO:GO:0046872,GO:GO:0005524	AT1G50410.1		SNF2 domain-containing protein / helicase domain-containing protein / zinc finger protein-related	LOC_Os04g53720.1		SNF2 family N-termil domain containing protein, expressed
Sobic.006G225800	Sb06g029473	Sobic.006G225800		PF00646,PF08387	PTHR32212,PTHR32212:SF76				GO:GO:0005515	AT1G16930.1		F-box/RNI-like/FBD-like domains-containing protein	LOC_Os02g29150.2		OsFBO11 - F-box and other domain containing protein, expressed
Sobic.006G225600	Sb06g029460	Sobic.006G225600	similar to H0815C01.7 protein	PF00481	PTHR13832,PTHR13832:SF314	KOG0698	3.1.3.16	K17506	GO:GO:0003824,GO:GO:0006470,GO:GO:0004722	AT1G34750.1		Protein phosphatase 2C family protein	LOC_Os04g37904.1		protein phosphatase 2C, putative, expressed
Sobic.006G225600	Sb06g029460	Sobic.006G225600	similar to H0815C01.7 protein	PF00481	PTHR13832,PTHR13832:SF345	KOG0698	3.1.3.16		GO:GO:0003824,GO:GO:0006470,GO:GO:0004722	AT1G34750.1		Protein phosphatase 2C family protein	LOC_Os04g37904.1		protein phosphatase 2C, putative, expressed
Sobic.006G225400	Sb06g029440	Sobic.006G225400	similar to H0323C08.3 protein	PF00856	PTHR12197,PTHR12197:SF75	KOG2084	2.1.1.43		GO:GO:0005515	AT3G21820.1	ATXR2,SDG36	histone-lysine N-methyltransferase ATXR2	LOC_Os04g53700.1		zinc finger protein, putative, expressed
Sobic.006G225300	Sb06g029430	Sobic.006G225300	similar to Os04g0629000 protein		PTHR34126,PTHR34126:SF1					AT3G21865.1	PEX22	peroxin 22	LOC_Os04g53690.1		expressed protein
Sobic.006G225200		cyclin, putative, expressed		PF08613	PTHR15615				GO:GO:0019901,GO:GO:0000079	AT3G21870.1	CYCP2	1	cyclin p2	1	LOC_Os04g53680.1
Sobic.006G225200		cyclin, putative, expressed		PF08613	PTHR15615				GO:GO:0019901,GO:GO:0000079	AT3G21870.1	CYCP2	1	cyclin p2	1	LOC_Os04g53680.1
Sobic.006G225100	Sb06g029410	Sobic.006G225100	similar to Expressed protein	PF12937,PF03478	PTHR11102,PTHR11102:SF105				GO:GO:0005515	AT5G25290.1		F-box family protein with a domain of unknown function (DUF295)	LOC_Os03g51090.1		OsFBDUF17 - F-box and DUF domain containing protein, expressed
Sobic.006G225100	Sb06g029410	Sobic.006G225100	similar to Expressed protein	PF03478	PTHR11102,PTHR11102:SF105								LOC_Os11g37390.1		OsFBDUF54 - F-box and DUF domain containing protein, expressed
Sobic.006G224800	Sb06g029400	Sobic.006G224800	similar to OSJNBa0089N06.9 protein	PF12624	PTHR22774,PTHR22774:SF11					AT3G20720.2			LOC_Os04g53670.1		expressed protein
Sobic.006G224400	Sb06g029360	Sobic.006G224400	similar to Polyubiquitin containing 7 ubiquitin monomers	PF11976	PTHR10666	KOG0005,KOG0001		K04551,K12158,K08770		AT5G20620.1	UBQ4	ubiquitin 4	LOC_Os06g46770.1		ubiquitin family protein, putative, expressed
Sobic.006G224300	Sb06g029350	Sobic.006G224300	similar to OSJNBa0089N06.3 protein	PF05634	PTHR10388,PTHR10388:SF20				GO:GO:0003723	AT3G21740.1	APO4	Arabidopsis thalia protein of unknown function (DUF794)	LOC_Os04g53612.1		APO, putative, expressed
Sobic.006G224200	Sb06g029340	Sobic.006G224200	weakly similar to H0303G06.6 protein	PF01253	PTHR10388,PTHR10388:SF12	KOG1770		K03113	GO:GO:0006413,GO:GO:0003743	AT5G54760.2		Translation initiation factor SUI1 family protein	LOC_Os05g41900.1		translation initiation factor SUI1, putative, expressed
Sobic.006G224100	Sb06g029335	Sobic.006G224100		PF15628	PTHR10359,PTHR10359:SF30		4.2.99.18			AT2G36490.1	DML1,ROS1	demeter-like 1	LOC_Os02g29380.1		expressed protein
Sobic.006G224000	Sb06g029330	Sobic.006G224000	similar to Putative uncharacterized protein	PF00786	PTHR23177,PTHR23177:SF21					AT4G04900.1	RIC10	ROP-interactive CRIB motif-containing protein 10	LOC_Os04g53580.1		P21-Rho-binding domain containing protein, putative, expressed
Sobic.006G223900	Sb06g029320	Sobic.006G223900			PTHR33974,PTHR33974:SF3								LOC_Os04g53560.1		expressed protein
Sobic.006G223800	Sb06g029306	Sobic.006G223800		PF12874	PTHR23067,PTHR23067:SF43					AT5G61190.1		putative endonuclease or glycosyl hydrolase with C2H2-type zinc finger domain	LOC_Os08g16940.1		ZOS8-01 - C2H2 zinc finger protein, expressed
Sobic.006G223601	Sb06g029290	v2.1_None	similar to NBS-LRR disease resistance protein homologue	PF00931	PTHR23155,PTHR23155:SF484	KOG4658			GO:GO:0043531	AT1G50180.1		NB-ARC domain-containing disease resistance protein	LOC_Os11g41540.3		disease resistance RPP8-like protein 3, putative, expressed
Sobic.006G223400	v1.4_None	Sobic.006G223400
Sobic.006G223300	Sb06g029270	Sobic.006G223300	similar to OSIGBa0117N13.5 protein	PF00046,PF01852	PTHR24326,PTHR24326:SF239	KOG0483		K09338	GO:GO:0003677,GO:GO:0008289	AT4G04890.1	PDF2	protodermal factor 2	LOC_Os04g53540.1		homeobox and START domains containing protein, putative, expressed
Sobic.006G223200	Sb06g029260	Sobic.006G223200	similar to Os04g0626900 protein	PF14764	PTHR12181,PTHR12181:SF29			K19025	GO:GO:0044599	AT3G15160.1			LOC_Os04g53530.1		expressed protein
Sobic.006G223101	Sb06g029250	v2.1_None	weakly similar to NBS-LRR disease resistance protein homologue	PF00931	PTHR23155,PTHR23155:SF586				GO:GO:0043531	AT3G14460.1		LRR and NB-ARC domains-containing disease resistance protein	LOC_Os12g29710.1		NBS-LRR disease resistance protein, putative, expressed
Sobic.006G222901	Sb06g029230	v2.1_None		PF00931	PTHR23155,PTHR23155:SF586	KOG4658			GO:GO:0043531	AT3G14460.1		LRR and NB-ARC domains-containing disease resistance protein	LOC_Os06g49390.1		NBS-LRR disease resistance protein, putative, expressed
Sobic.006G222800	Sb06g029220	Sobic.006G222800	similar to NBS-LRR disease resistance protein homologue	PF00931	PTHR23155,PTHR23155:SF586	KOG4658			GO:GO:0043531	AT3G14460.1		LRR and NB-ARC domains-containing disease resistance protein	LOC_Os06g49380.2		NBS-LRR disease resistance protein, putative, expressed
Sobic.006G222700	Sb06g029210	Sobic.006G222700	similar to Chloroplast lipocalin	PF08212	PTHR11430,PTHR11430:SF32	KOG4824	1.14.13.90			AT3G47860.1	CHL	chloroplastic lipocalin	LOC_Os04g53490.1		OsCHL Chloroplastic lipocalin, expressed
Sobic.006G222650	v1.4_None	v2.1_None
Sobic.006G222600	Sb06g029200	Sobic.006G222600	weakly similar to OSIGBa0148A10.10 protein										LOC_Os04g53460.2		AT hook motif family protein, expressed
Sobic.006G222600	Sb06g029200	Sobic.006G222600	weakly similar to OSIGBa0148A10.10 protein										LOC_Os04g53460.3		AT hook motif family protein, expressed			Sobic.003G002700
Sobic.006G222600	Sb06g029200	Sobic.006G222600	weakly similar to OSIGBa0148A10.10 protein										LOC_Os04g53460.1		AT hook motif family protein, expressed
Sobic.006G222500	Sb06g029190	Sobic.006G222500	similar to OSIGBa0148A10.9 protein	PF07145,PF14438	PTHR12854,PTHR12854:SF12	KOG1783				AT5G54920.2			LOC_Os04g53450.1		expressed protein
Sobic.006G222400	Sb06g029180	Sobic.006G222400	similar to OSJNBb0060E08.6 protein	PF00076	PTHR24012,PTHR24012:SF333	KOG0148			GO:GO:0003676	AT1G11650.2	ATRBP45B,RBP45B	R-binding (RRM/RBD/RNP motifs) family protein	LOC_Os04g53440.2		R recognition motif containing protein, putative, expressed
Sobic.006G222300	Sb06g029170	Sobic.006G222300	similar to OSJNBb0060E08.3 protein	PF00917,PF00651	PTHR26379,PTHR26379:SF163			K10523	GO:GO:0005515	AT3G06190.1	ATBPM2,BPM2	BTB-POZ and MATH domain 2	LOC_Os04g53410.1		MBTB7 - Bric-a-Brac, Tramtrack, Broad Complex BTB domain with Meprin and TRAF Homology MATH domain, expressed
Sobic.006G222100	Sb06g029150	Sobic.006G222100	similar to Putative uncharacterized protein	PF08240,PF00107	PTHR11695,PTHR11695:SF31	KOG1198	1.6.5.5		GO:GO:0055114,GO:GO:0016491,GO:GO:0008270	AT3G56460.1		GroES-like zinc-binding alcohol dehydrogese family protein	LOC_Os05g24880.1		dehydrogese, putative, expressed
Sobic.006G222000	Sb06g029140	Sobic.006G222000		PF00651	PTHR26379,PTHR26379:SF164			K10523	GO:GO:0005515	AT3G06190.1	ATBPM2,BPM2	BTB-POZ and MATH domain 2	LOC_Os04g53410.1		MBTB7 - Bric-a-Brac, Tramtrack, Broad Complex BTB domain with Meprin and TRAF Homology MATH domain, expressed
Sobic.006G222000	v1.4_None	Sobic.006G222000		PF00651	PTHR26379,PTHR26379:SF164			K10523	GO:GO:0005515	AT3G06190.1	ATBPM2,BPM2	BTB-POZ and MATH domain 2	LOC_Os04g53410.1		MBTB7 - Bric-a-Brac, Tramtrack, Broad Complex BTB domain with Meprin and TRAF Homology MATH domain, expressed
Sobic.006G221800	Sb06g029120	Sobic.006G221800	weakly similar to Os02g0294100 protein	PF00646	PTHR32133,PTHR32133:SF149				GO:GO:0005515				LOC_Os02g19200.1		OsFBX46 - F-box domain containing protein, expressed
Sobic.006G221600	Sb06g029102	Sobic.006G221600	similar to OSIGBa0148A10.3 protein	PF16201,PF11707	PTHR13500	KOG1791		K14861		AT4G27010.1			LOC_Os04g53380.1		expressed protein
Sobic.006G221600	Sb06g029102	Sobic.006G221600	similar to OSIGBa0148A10.3 protein	PF16201	PTHR13500					AT4G27010.1			LOC_Os04g53380.1		expressed protein
Sobic.006G221500	Sb06g029100	Sobic.006G221500	similar to OSIGBa0148A10.2 protein	PF01553	PTHR10434,PTHR10434:SF17	KOG2848	2.3.1.51		GO:GO:0016746,GO:GO:0008152	AT4G30580.1	ATS2,EMB1995,LPAT1	Phospholipid/glycerol acyltransferase family protein	LOC_Os04g53370.1		acyltransferase, putative, expressed
Sobic.006G221400	Sb06g029090	Sobic.006G221400	Predicted protein		PTHR38371,PTHR38371:SF1					AT3G20490.1			LOC_Os04g53360.1		expressed protein
Sobic.006G221300	Sb06g029080	Sobic.006G221300	similar to OSJNBa0053K19.22 protein		PTHR31071,PTHR31071:SF2					AT1G50660.1			LOC_Os04g53350.1		expressed protein
Sobic.006G221200	Sb06g029070	Sobic.006G221200	similar to 60S ribosomal protein L27	PF00467,PF01777	PTHR10497	KOG3418		K02901	GO:GO:0006412,GO:GO:0005840,GO:GO:0005622,GO:GO:0003735	AT4G15000.1		Ribosomal L27e protein family	LOC_Os10g41470.1		60S ribosomal protein L27-3, putative, expressed
Sobic.006G221000	Sb06g029050	Sobic.006G221000	similar to Starch synthase IIIb-1	PF08323,PF16760	PTHR12526,PTHR12526:SF341		2.4.1.21			AT1G11720.2	ATSS3,SS3	starch synthase 3	LOC_Os04g53310.1		soluble starch synthase 3, chloroplast precursor, putative, expressed
Sobic.006G220900	Sb06g029030	Sobic.006G220900	similar to Autophagy-related protein 8C precursor	PF04110	PTHR10969,PTHR10969:SF43	KOG1654			GO:GO:0005737,GO:GO:0000045	AT1G62040.2	ATG8C	Ubiquitin-like superfamily protein	LOC_Os08g09240.1		autophagy-related protein, putative, expressed
Sobic.006G220900	Sb06g029030	Sobic.006G220900	similar to Autophagy-related protein 8C precursor	PF04110	PTHR10969,PTHR10969:SF43	KOG1654		K08341	GO:GO:0005737,GO:GO:0000045	AT1G62040.2	ATG8C	Ubiquitin-like superfamily protein	LOC_Os08g09240.2		autophagy-related protein, putative, expressed
Sobic.006G220900	Sb06g029030	Sobic.006G220900	similar to Autophagy-related protein 8C precursor	PF04110	PTHR10969,PTHR10969:SF43	KOG1654		K08341	GO:GO:0005737,GO:GO:0000045	AT1G62040.2	ATG8C	Ubiquitin-like superfamily protein	LOC_Os08g09240.1		autophagy-related protein, putative, expressed
Sobic.006G220800	Sb06g029020	Sobic.006G220800	similar to Aminomethyltransferase	PF08669,PF01571	PTHR13847,PTHR13847:SF212		2.1.2.10	K00605		AT1G11860.3		Glycine cleavage T-protein family	LOC_Os04g53230.1		aminomethyltransferase, putative, expressed
Sobic.006G220700	v1.4_None	Sobic.006G220700		PF02290	PTHR12013	KOG1761		K03104	GO:GO:0030942,GO:GO:0008312,GO:GO:0006614,GO:GO:0005786	AT2G43640.1		Sigl recognition particle, SRP9/SRP14 subunit	LOC_Os04g53220.1		sigl recognition particle 14 kDa protein, putative, expressed
Sobic.006G220700	Sb06g029010	Sobic.006G220700		PF02290	PTHR12013	KOG1761		K03104	GO:GO:0030942,GO:GO:0008312,GO:GO:0006614,GO:GO:0005786	AT2G43640.1		Sigl recognition particle, SRP9/SRP14 subunit	LOC_Os04g53220.1		sigl recognition particle 14 kDa protein, putative, expressed
Sobic.006G220600	Sb06g029000	Sobic.006G220600	similar to H0215F08.7 protein	PF01070	PTHR10578,PTHR10578:SF72		1.1.3.15	K11517	GO:GO:0016491	AT4G18360.1		Aldolase-type TIM barrel family protein	LOC_Os04g53210.1		hydroxyacid oxidase 1, putative, expressed
Sobic.006G220500	Sb06g028990	Sobic.006G220500	similar to H0215F08.7 protein	PF01070	PTHR10578,PTHR10578:SF74		1.1.3.15	K11517	GO:GO:0016491	AT4G18360.1		Aldolase-type TIM barrel family protein	LOC_Os04g53210.1		hydroxyacid oxidase 1, putative, expressed
Sobic.006G220400	Sb06g028980	Sobic.006G220400	similar to H0215F08.4 protein	PF00929	PTHR13058,PTHR13058:SF18	KOG0542	2.7.7.7			AT5G26940.2		Polynucleotidyl transferase, ribonuclease H-like superfamily protein	LOC_Os04g53200.2		exonuclease, putative, expressed
Sobic.006G220300	v1.4_None	Sobic.006G220300
Sobic.006G220200	Sb06g028970	Sobic.006G220200	similar to H0215F08.3 protein	PF13450	PTHR10742,PTHR10742:SF238	KOG0029	1.5.3.16,1.5.3.17	K17839		AT2G43020.1	ATPAO2,PAO2	polyamine oxidase 2	LOC_Os04g53190.2		CPuORF12 - conserved peptide uORF-containing transcript, expressed
Sobic.006G220000	v1.4_None	Sobic.006G220000		PF00439,PF17035	PTHR22880,PTHR22880:SF162				GO:GO:0005515	AT5G65630.1	GTE7	global transcription factor group E7	LOC_Os04g53170.1		bromodomain containing protein, expressed
Sobic.006G220000	Sb06g028960	Sobic.006G220000		PF00439,PF17035	PTHR22880,PTHR22880:SF162				GO:GO:0005515	AT5G65630.1	GTE7	global transcription factor group E7	LOC_Os04g53170.1		bromodomain containing protein, expressed
Sobic.006G219900	Sb06g028940	Sobic.006G219900	weakly similar to CsAtPR5, putative, expressed		PTHR33065,PTHR33065:SF22								LOC_Os10g34602.1		csAtPR5, putative, expressed
Sobic.006G219801	Sb06g028930	v2.1_None	weakly similar to XA1	PF13191	PTHR23155,PTHR23155:SF538	KOG4658				AT3G14470.1		NB-ARC domain-containing disease resistance protein	LOC_Os04g53120.1		NB-ARC domain containing protein, expressed
Sobic.006G219801	Sb06g028930	v2.1_None	weakly similar to XA1	PF13191	PTHR23155,PTHR23155:SF538	KOG4658				AT3G14470.1		NB-ARC domain-containing disease resistance protein	LOC_Os04g53160.1		NBS-LRR disease resistance protein, putative, expressed
Sobic.006G219700	Sb06g028920	Sobic.006G219700	similar to H0714H04.8 protein	PF05627	PTHR33159					AT5G55850.1	NOI	RPM1-interacting protein 4 (RIN4) family protein	LOC_Os04g52950.1		nitrate-induced NOI protein, expressed
Sobic.006G219600	Sb06g028900	Sobic.006G219600	similar to H0714H04.7 protein	PF04499	PTHR12634,PTHR12634:SF16	KOG2073		K15501		AT1G30470.1		SIT4 phosphatase-associated family protein	LOC_Os04g52940.1		SIT4 phosphatase-associated protein domain containing protein, expressed
Sobic.006G219600	Sb06g028900	Sobic.006G219600	similar to H0714H04.7 protein	PF04499	PTHR12634,PTHR12634:SF16					AT1G30470.1		SIT4 phosphatase-associated family protein	LOC_Os04g52940.1		SIT4 phosphatase-associated protein domain containing protein, expressed
Sobic.006G219500	Sb06g028890	Sobic.006G219500	similar to H0714H04.6 protein	PF03763	PTHR31471,PTHR31471:SF12					AT1G30320.1		Remorin family protein	LOC_Os04g52920.1		remorin family protein, putative, expressed
Sobic.006G219300	Sb06g028880	Sobic.006G219300	similar to H0714H04.5 protein	PF00005,PF00664	PTHR24223,PTHR24223:SF251		3.6.3.44		GO:GO:0016887,GO:GO:0005524,GO:GO:0055085,GO:GO:0042626,GO:GO:0016021,GO:GO:0006810	AT2G34660.2	ATMRP2,EST4,MRP2	multidrug resistance-associated protein 2	LOC_Os04g52900.1		ABC transporter family protein, putative, expressed			Sb03g000790	Sobic.003G007200
Sobic.006G219250	v1.4_None	v2.1_None
Sobic.006G219200	Sb06g028870	Sobic.006G219200	similar to H0714H04.4 protein	PF00240,PF02179	PTHR12329,PTHR12329:SF17				GO:GO:0005515,GO:GO:0051087	AT5G52060.1	ATBAG1,BAG1	BCL-2-associated athanogene 1	LOC_Os04g52890.1		ATBAG1, putative, expressed
Sobic.006G219150	v1.4_None	v2.1_None
Sobic.006G219100	Sb06g028860	Sobic.006G219100											LOC_Os04g52880.1		expressed protein
Sobic.006G219100	v1.4_None	Sobic.006G219100											LOC_Os04g52880.1		expressed protein
Sobic.006G219000	Sb06g028850	Sobic.006G219000	similar to H0114G12.8 protein	PF00646,PF00400	PTHR22844,PTHR22844:SF160	KOG0274			GO:GO:0005515	AT5G21040.1	FBX2	F-box protein 2	LOC_Os04g52870.1		OsFBW1 - F-box domain and WD40 repeat containing protein, expressed
Sobic.006G218900	Sb06g028840	Sobic.006G218900	similar to H0714H04.1 protein	PF11721,PF07714	PTHR27003,PTHR27003:SF41	KOG1187	2.7.11.1		GO:GO:0006468,GO:GO:0004672	AT1G30570.1	HERK2	hercules receptor kise 2	LOC_Os04g52860.1		TKL_IRAK_CrRLK1L-1.9 - The CrRLK1L-1 subfamily has homology to the CrRLK1L homolog, expressed
Sobic.006G218800	v1.4_None	Sobic.006G218800
Sobic.006G218700	Sb06g028830	Sobic.006G218700	similar to H0313F03.21 protein	PF00069	PTHR27006,PTHR27006:SF39	KOG1187	2.7.11.1		GO:GO:0006468,GO:GO:0005524,GO:GO:0004672	AT1G16670.1		Protein kise superfamily protein	LOC_Os04g52840.1		tyrosine protein kise domain containing protein, putative, expressed
Sobic.006G218600	Sb06g028820	Sobic.006G218600	similar to H0313F03.20 protein	PF01344	PTHR24413,PTHR24413:SF123				GO:GO:0005515	AT5G60570.1		Galactose oxidase/kelch repeat superfamily protein	LOC_Os04g52830.1		OsFBK15 - F-box domain and kelch repeat containing protein, expressed
Sobic.006G218400	Sb06g028810	Sobic.006G218400	similar to H0313F03.20 protein	PF01344	PTHR24413,PTHR24413:SF123				GO:GO:0005515	AT5G60570.1		Galactose oxidase/kelch repeat superfamily protein	LOC_Os04g52830.1		OsFBK15 - F-box domain and kelch repeat containing protein, expressed
Sobic.006G218200	Sb06g028790	Sobic.006G218200	Predicted protein	PF12274	PTHR33120,PTHR33120:SF2					AT2G35330.1		RING/U-box superfamily protein	LOC_Os01g21144.1		expressed protein
Sobic.006G218100	Sb06g028780	Sobic.006G218100	weakly similar to Putative uncharacterized protein	PF12274	PTHR33120,PTHR33120:SF2					AT2G35330.1		RING/U-box superfamily protein	LOC_Os01g21144.1		expressed protein
Sobic.006G217900	Sb06g028760	Sobic.006G217900	similar to H0313F03.16 protein	PF08263,PF00560,PF00069,PF13855	PTHR27000,PTHR27000:SF90	KOG1187	2.7.11.1	K13420	GO:GO:0005515,GO:GO:0006468,GO:GO:0005524,GO:GO:0004672	AT5G46330.1	FLS2	Leucine-rich receptor-like protein kise family protein	LOC_Os04g52780.1		leucine-rich repeat receptor protein kise EXS precursor, putative, expressed
Sobic.006G217900	Sb06g028760	Sobic.006G217900	similar to H0313F03.16 protein	PF08263,PF00560,PF00069,PF13855	PTHR27000,PTHR27000:SF90	KOG1187	2.7.11.1		GO:GO:0005515,GO:GO:0006468,GO:GO:0005524,GO:GO:0004672	AT5G46330.1	FLS2	Leucine-rich receptor-like protein kise family protein	LOC_Os04g52780.1		leucine-rich repeat receptor protein kise EXS precursor, putative, expressed
Sobic.006G217800	Sb06g028750	Sobic.006G217800	similar to OSJNBa0058K23.6 protein	PF00010	PTHR12565,PTHR12565:SF145				GO:GO:0046983	AT1G09530.1	PAP3,PIF3,POC1	phytochrome interacting factor 3	LOC_Os04g52770.1		helix-loop-helix D-binding domain containing protein, expressed
Sobic.006G217700	Sb06g028740	Sobic.006G217700	similar to Chromosome chr10 scaffold_76, whole genome shotgun sequence	PF14938	PTHR13768,PTHR13768:SF2	KOG1585			GO:GO:0006886	AT4G20410.1	GAMMA-SP,GSP	gamma-soluble NSF attachment protein	LOC_Os04g52760.1		gamma-soluble NSF attachment protein, putative, expressed
Sobic.006G217500	Sb06g028730	Sobic.006G217500		PF02362	PTHR31391,PTHR31391:SF4				GO:GO:0003677	AT3G19184.1		AP2/B3-like transcriptiol factor family protein	LOC_Os06g09420.1		B3 D binding domain containing protein, expressed
Sobic.006G217300	Sb06g028720	Sobic.006G217300	similar to Probable UDP-arabinose 4-epimerase 2	PF02719	PTHR10366,PTHR10366:SF358	KOG1371	5.1.3.5	K12448		AT1G30620.2	HSR8,MUR4,UXE1	D(P)-binding Rossmann-fold superfamily protein	LOC_Os04g52730.1		D dependent epimerase/dehydratase family domain containing protein, expressed
Sobic.006G217300	Sb06g028720	Sobic.006G217300	similar to Probable UDP-arabinose 4-epimerase 2	PF02719	PTHR10366,PTHR10366:SF358	KOG1371	5.1.3.5	K12448		AT1G30620.1	HSR8,MUR4,UXE1	D(P)-binding Rossmann-fold superfamily protein	LOC_Os04g52730.1		D dependent epimerase/dehydratase family domain containing protein, expressed
Sobic.006G217200	Sb06g028710	Sobic.006G217200	similar to H0313F03.9 protein	PF01535,PF13041	PTHR24015,PTHR24015:SF740					AT3G14580.1		Pentatricopeptide repeat (PPR) superfamily protein	LOC_Os04g52725.1		PPR repeat domain containing protein, putative, expressed
Sobic.006G217000	Sb06g028690	Sobic.006G217000	similar to Imidazoleglycerol-phosphate dehydratase	PF00475	PTHR23133,PTHR23133:SF4	KOG3143	4.2.1.19	K01693	GO:GO:0004424,GO:GO:0000105	AT4G14910.1	HISN5B	HISTIDINE BIOSYNTHESIS 5B	LOC_Os04g52710.1		imidazoleglycerol-phosphate dehydratase, putative, expressed
Sobic.006G216900	v1.4_None	Sobic.006G216900			PTHR33177,PTHR33177:SF6					AT1G16500.1			LOC_Os04g52700.1		expressed protein
Sobic.006G216900	Sb06g028680	Sobic.006G216900			PTHR33177,PTHR33177:SF6					AT1G16500.1			LOC_Os04g52700.1		expressed protein
Sobic.006G216800	Sb06g028670	Sobic.006G216800	similar to H0818E11.8 protein	PF05496,PF00004	PTHR23077,PTHR23077:SF9			K13339	GO:GO:0009378,GO:GO:0006310,GO:GO:0006281,GO:GO:0005524	AT1G03000.1	PEX6	peroxin 6	LOC_Os04g52690.3		AAA family ATPase, putative, expressed
Sobic.006G216600	Sb06g028650	Sobic.006G216600	similar to 60S ribosomal protein L3	PF00297	PTHR11363	KOG0746			GO:GO:0006412,GO:GO:0005840,GO:GO:0005622,GO:GO:0003735	AT1G43170.6	ARP1,emb2207,RP1,RPL3A	ribosomal protein 1	LOC_Os12g07010.1		ribosomal protein L3, putative, expressed
Sobic.006G216600	Sb06g028650	Sobic.006G216600	similar to 60S ribosomal protein L3	PF00297	PTHR11363			K02925	GO:GO:0006412,GO:GO:0005840,GO:GO:0005622,GO:GO:0003735	AT1G43170.1	ARP1,emb2207,RP1,RPL3A	ribosomal protein 1	LOC_Os12g07010.1		ribosomal protein L3, putative, expressed
Sobic.006G216400	Sb06g028640	Sobic.006G216400	similar to H0818E11.4 protein	PF02519	PTHR31374,PTHR31374:SF38			K14488	GO:GO:0009733	AT1G79130.1		SAUR-like auxin-responsive protein family	LOC_Os04g52670.1		OsSAUR21 - Auxin-responsive SAUR gene family member, expressed
Sobic.006G216300	Sb06g028630	Sobic.006G216300	similar to Glutathione-S-transferase 19E50	PF00043,PF02798	PTHR11260,PTHR11260:SF190	KOG0867	2.5.1.18	K00799	GO:GO:0005515	AT3G62760.1	ATGSTF13	Glutathione S-transferase family protein	LOC_Os01g27360.1		glutathione S-transferase, putative, expressed
Sobic.006G216200	Sb06g028625	Sobic.006G216200	Predicted protein		PTHR36478,PTHR36478:SF1								LOC_Os04g52660.1		expressed protein
Sobic.006G216100	v1.4_None	Sobic.006G216100											LOC_Os07g10090.1		expressed protein
Sobic.006G216100	v1.4_None	Sobic.006G216100											LOC_Os05g39370.1		expressed protein
Sobic.006G216000	Sb06g028620	Sobic.006G216000	similar to DAG protein, chloroplast, putative, expressed		PTHR31346,PTHR31346:SF1					AT3G06790.2		plastid developmental protein DAG, putative	LOC_Os03g38490.1		DAG protein, chloroplast precursor, putative, expressed
Sobic.006G215900	Sb06g028600	Sobic.006G215900	weakly similar to Putative uncharacterized protein OJ1362_G11.5		PTHR32212,PTHR32212:SF102					AT3G62230.1		F-box family protein	LOC_Os05g46300.1		OsFBX172 - F-box domain containing protein, expressed
Sobic.006G215800	Sb06g028590	Sobic.006G215800	Predicted protein		PTHR19321,PTHR19321:SF7				GO:GO:0008017,GO:GO:0000910,GO:GO:0000226	AT5G51600.1	ATMAP65-3,MAP65-3,PLE	Microtubule associated protein (MAP65/ASE1) family protein	LOC_Os01g49200.1		microtubule associated protein, putative, expressed
Sobic.006G215700	Sb06g028580	Sobic.006G215700	weakly similar to Putative uncharacterized protein OJ1362_G11.4		PTHR32212,PTHR32212:SF102					AT3G62230.1		F-box family protein	LOC_Os05g46300.1		OsFBX172 - F-box domain containing protein, expressed
Sobic.006G215650	v1.4_None	v2.1_None
Sobic.006G215600	Sb06g028570	Sobic.006G215600		PF13855,PF00069,PF11721	PTHR27006,PTHR27006:SF15	KOG1187	2.7.11.1		GO:GO:0005515,GO:GO:0006468,GO:GO:0005524,GO:GO:0004672	AT1G56130.1		Leucine-rich repeat transmembrane protein kise	LOC_Os04g52600.1		SHR5-receptor-like kise, putative, expressed
Sobic.006G215500	v1.4_None	Sobic.006G215500			PTHR34591,PTHR34591:SF1								LOC_Os04g02280.1		OsFBX114 - F-box domain containing protein, expressed
Sobic.006G215400	Sb06g028560	Sobic.006G215400		PF00069,PF11721	PTHR27006,PTHR27006:SF42	KOG1187	2.7.11.1		GO:GO:0006468,GO:GO:0005524,GO:GO:0004672	AT1G56130.1		Leucine-rich repeat transmembrane protein kise	LOC_Os04g52600.1		SHR5-receptor-like kise, putative, expressed
Sobic.006G215300	v1.4_None	Sobic.006G215300		PF13414	PTHR22904,PTHR22904:SF10					AT1G56090.1		Tetratricopeptide repeat (TPR)-like superfamily protein	LOC_Os04g52580.1		tetratricopeptide repeat domain containing protein, expressed
Sobic.006G215100	Sb06g028530	Sobic.006G215100	similar to OSJNBa0008M17.14 protein		PTHR31218,PTHR31218:SF32				GO:GO:0022857,GO:GO:0016021	AT1G56080.1			LOC_Os04g52570.1		expressed protein
Sobic.006G215050	Sb06g028520	v2.1_None	similar to H0525G02.6 protein	PF04434,PF10551,PF03101	PTHR31669,PTHR31669:SF56				GO:GO:0008270,GO:GO:0006355	AT4G38180.1	FRS5	FAR1-related sequence 5	LOC_Os04g52560.1		transposon protein, putative, unclassified, expressed
Sobic.006G215000	Sb06g028510	Sobic.006G215000	similar to H0525G02.4 protein	PF16488,PF08699,PF16486,PF02170,PF02171	PTHR22891,PTHR22891:SF4			K11593	GO:GO:0005515,GO:GO:0003676	AT1G31280.1	AGO2	Argoute family protein	LOC_Os04g52540.1		retrotransposon protein, putative, unclassified, expressed
Sobic.006G214900	v1.4_None	Sobic.006G214900
Sobic.006G214700	Sb06g028490	Sobic.006G214700	similar to H0525G02.2 protein	PF05634	PTHR10388,PTHR10388:SF5				GO:GO:0003723	AT1G64810.2	APO1	Arabidopsis thalia protein of unknown function (DUF794)	LOC_Os04g52520.1		APO, putative, expressed
Sobic.006G214600	Sb06g028480	Sobic.006G214600	similar to OSJNBa0008M17.8 protein		PTHR31568					AT2G32210.1
Sobic.006G214500	Sb06g028470	Sobic.006G214500	similar to OSJNBa0008M17.7 protein	PF02450	PTHR11440,PTHR11440:SF3	KOG2369	3.1.1.32		GO:GO:0008374,GO:GO:0006629	AT4G19860.1		alpha/beta-Hydrolases superfamily protein	LOC_Os04g52500.1		lecithine cholesterol acyltransferase, putative, expressed
Sobic.006G214400	Sb06g028460	Sobic.006G214400	similar to OSIGBa0126B18.9 protein		PTHR31521,PTHR31521:SF4					AT5G45030.2		Trypsin family protein	LOC_Os04g52479.3		peptidase, trypsin-like serine and cysteine proteases, putative, expressed
Sobic.006G214300	Sb06g028450	Sobic.006G214300	similar to OSIGBa0126B18.8 protein			KOG4674				AT2G32240.1			LOC_Os04g52460.1		retrotransposon protein, putative, unclassified, expressed			Sobic.003G012000
Sobic.006G214200	Sb06g028440	Sobic.006G214200	similar to OSIGBa0126B18.7 protein	PF00202	PTHR11986,PTHR11986:SF90		2.6.1.19,2.6.1.96	K16871	GO:GO:0030170,GO:GO:0008483	AT3G22200.1	GABA-T,HER1,POP2	Pyridoxal phosphate (PLP)-dependent transferases superfamily protein	LOC_Os04g52450.1		aminotransferase, putative, expressed
Sobic.006G214000	Sb06g028430	Sobic.006G214000	similar to D (cytosine-5)-methyltransferase 2	PF01426,PF00385,PF00145	PTHR10629,PTHR10629:SF28		2.1.1.37	K00558	GO:GO:0003682	AT1G69770.1	CMT3	chromomethylase 3	LOC_Os03g12570.1		expressed protein
Sobic.006G213900	Sb06g028420	Sobic.006G213900	similar to OSIGBa0126B18.2 protein	PF01486,PF00319	PTHR11945,PTHR11945:SF210	KOG0014			GO:GO:0006355,GO:GO:0005634,GO:GO:0003700,GO:GO:0046983,GO:GO:0003677	AT5G23260.2	ABS,AGL32,TT16	K-box region and MADS-box transcription factor family protein	LOC_Os04g52410.2		OsMADS31 - MADS-box family gene with MIKCc type-box, expressed
Sobic.006G213800	Sb06g028410	Sobic.006G213800	similar to OSIGBa0126B18.1 protein	PF08659	PTHR24322,PTHR24322:SF427	KOG0725	1.3.1.34	K13237		AT3G12800.1	DECR,SDRB	short-chain dehydrogese-reductase B	LOC_Os04g52400.1		oxidoreductase, short chain dehydrogese/reductase family protein, putative, expressed
Sobic.006G213700	Sb06g028400	Sobic.006G213700	similar to OSIGBa0126B18.1 protein	PF08659	PTHR24322,PTHR24322:SF427	KOG0725	1.3.1.34	K13237		AT3G12800.1	DECR,SDRB	short-chain dehydrogese-reductase B	LOC_Os04g52400.1		oxidoreductase, short chain dehydrogese/reductase family protein, putative, expressed
Sobic.006G213601	v1.4_None	v2.1_None		PF12274	PTHR23068,PTHR23068:SF3								LOC_Os05g44780.1		expressed protein
Sobic.006G213500	Sb06g028380	Sobic.006G213500	similar to Probable potassium transporter 11	PF02705	PTHR30540,PTHR30540:SF38			K03549	GO:GO:0071805,GO:GO:0016020,GO:GO:0015079	AT2G35060.1	KUP11	K+ uptake permease 11	LOC_Os04g52390.1		potassium transporter, putative, expressed
Sobic.006G213400	Sb06g028370	Sobic.006G213400	similar to Putative aminoimidazolecarboximide ribonucleotide transformylase	PF02142,PF01808	PTHR11692		2.1.2.3,3.5.4.10	K00602	GO:GO:0006164,GO:GO:0004643,GO:GO:0003937	AT2G35040.1		AICARFT/IMPCHase bienzyme family protein	LOC_Os08g10570.2		bifunctiol purine biosynthesis protein purH, putative, expressed
Sobic.006G213300	Sb06g028360	Sobic.006G213300	weakly similar to OSJNBa0070C17.22 protein	PF01429	PTHR34067,PTHR34067:SF2				GO:GO:0005634,GO:GO:0003677	AT5G52230.2	MBD13	methyl-CPG-binding domain protein 13	LOC_Os04g52380.1		methyl-CpG binding domain containing protein, putative, expressed
Sobic.006G213200	v1.4_None	Sobic.006G213200		PF12274	PTHR23068,PTHR23068:SF3								LOC_Os05g44792.1		expressed protein
Sobic.006G213100	Sb06g028340	Sobic.006G213100	similar to Os04g0613700 protein	PF01704	PTHR11952,PTHR11952:SF12		2.7.7.23,2.7.7.83,2.7.7.9	K00972	GO:GO:0070569,GO:GO:0008152	AT2G35020.1	Glcc1pUT2	N-acetylglucosamine-1-phosphate uridylyltransferase 2	LOC_Os04g52370.1		UTP--glucose-1-phosphate uridylyltransferase, putative, expressed
Sobic.006G213000	Sb06g028330	Sobic.006G213000	similar to OSJNBa0070C17.20 protein	PF00366,PF16205	PTHR10744,PTHR10744:SF10	KOG1728		K02949	GO:GO:0006412,GO:GO:0005840,GO:GO:0005622,GO:GO:0003735	AT5G23740.1	RPS11-BETA	ribosomal protein S11-beta	LOC_Os08g10608.1		ribosomal protein S17, putative, expressed
Sobic.006G212900	Sb06g028320	Sobic.006G212900	similar to OSJNBa0070C17.18 protein	PF04078	PTHR12262	KOG3036		K12606	GO:GO:0030014,GO:GO:0006402	AT3G20800.1		Cell differentiation, Rcd1-like protein	LOC_Os07g37790.1		expressed protein
Sobic.006G212800	Sb06g028310	Sobic.006G212800		PF10184	PTHR22750,PTHR22750:SF43	KOG4457				AT1G16320.1		Uncharacterized conserved protein (DUF2358)	LOC_Os04g52330.1		expressed protein
Sobic.006G212800	Sb06g028310	Sobic.006G212800		PF10184	PTHR22750,PTHR22750:SF43					AT1G16320.1		Uncharacterized conserved protein (DUF2358)	LOC_Os04g52330.1		expressed protein
Sobic.006G212600	v1.4_None	Sobic.006G212600			PTHR11851,PTHR11851:SF153					AT5G56730.1		Insulise (Peptidase family M16) protein	LOC_Os01g37825.1		M16 domain containing zinc peptidase, putative, expressed
Sobic.006G212500	Sb06g028290	Sobic.006G212500	Predicted protein
Sobic.006G212400	Sb06g028280	Sobic.006G212400	similar to Os04g0613200 protein	PF12708	PTHR33928,PTHR33928:SF2		3.2.1.15			AT4G20050.1	QRT3	Pectin lyase-like superfamily protein	LOC_Os04g52320.1		QRT3, putative, expressed
Sobic.006G212400	Sb06g028280	Sobic.006G212400	similar to Os04g0613200 protein		PTHR33928,PTHR33928:SF2		3.2.1.15			AT4G20050.2	QRT3	Pectin lyase-like superfamily protein	LOC_Os04g52320.1		QRT3, putative, expressed
Sobic.006G212300	v1.4_None	Sobic.006G212300
Sobic.006G212200	Sb06g028270	Sobic.006G212200	similar to Zinc transporter ZIP	PF02535	PTHR11040,PTHR11040:SF54	KOG1558			GO:GO:0055085,GO:GO:0046873,GO:GO:0030001,GO:GO:0016020	AT3G12750.1	ZIP1	zinc transporter 1 precursor	LOC_Os04g52310.1		metal cation transporter, putative, expressed
Sobic.006G212200	Sb06g028270	Sobic.006G212200	similar to Zinc transporter ZIP	PF02535	PTHR11040,PTHR11040:SF54	KOG1558		K14709	GO:GO:0055085,GO:GO:0046873,GO:GO:0030001,GO:GO:0016020	AT3G12750.1	ZIP1	zinc transporter 1 precursor	LOC_Os04g52310.1		metal cation transporter, putative, expressed
Sobic.006G212100	Sb06g028260	Sobic.006G212100	similar to Os04g0612900 protein	PF09446	PTHR31792				GO:GO:0070072	AT1G05780.1		Vacuolar ATPase assembly integral membrane protein VMA21-like domain	LOC_Os04g52300.1		expressed protein
Sobic.006G212000	Sb06g028250	Sobic.006G212000		PF13812,PF01535	PTHR24015,PTHR24015:SF326					AT1G79490.1	EMB2217	Pentatricopeptide repeat (PPR) superfamily protein	LOC_Os04g52290.1		PPR repeat domain containing protein, putative, expressed
Sobic.006G211900	Sb06g028240	Sobic.006G211900	similar to Os04g0612700 protein	PF00107,PF08240	PTHR11695,PTHR11695:SF497	KOG0023	1.1.1.195	K00083	GO:GO:0055114,GO:GO:0016491,GO:GO:0008270	AT4G39330.1	ATCAD9,CAD9	cinmyl alcohol dehydrogese 9	LOC_Os04g52280.1		dehydrogese, putative, expressed
Sobic.006G211900	Sb06g028240	Sobic.006G211900	similar to Os04g0612700 protein	PF08240,PF00107	PTHR11695,PTHR11695:SF497	KOG0023	1.1.1.195		GO:GO:0055114,GO:GO:0016491,GO:GO:0008270	AT4G37970.1	ATCAD6,CAD6	cinmyl alcohol dehydrogese 6	LOC_Os04g52280.1		dehydrogese, putative, expressed
Sobic.006G211800	Sb06g028230	Sobic.006G211800	similar to Coatomer subunit epsilon-1	PF04733	PTHR10805,PTHR10805:SF1	KOG3081		K17268	GO:GO:0006890,GO:GO:0005198	AT1G30630.1		Coatomer epsilon subunit	LOC_Os04g52270.1		coatomer subunit epsilon, putative, expressed
Sobic.006G211701	Sb06g028200	v2.1_None	similar to OSJNBa0070C17.11 protein	PF14547	PTHR31731,PTHR31731:SF16					AT3G22142.1		Bifunctiol inhibitor/lipid-transfer protein/seed storage 2S albumin superfamily protein	LOC_Os04g52260.1		LTPL124 - Protease inhibitor/seed storage/LTP family protein precursor, expressed
Sobic.006G211500	Sb06g028220	Sobic.006G211500	similar to Ent-kaurene synthase-like protein 1	PF01397,PF03936	PTHR31739,PTHR31739:SF5		4.2.3.19	K04121	GO:GO:0016829,GO:GO:0010333,GO:GO:0008152,GO:GO:0000287	AT1G79460.1	ATKS,ATKS1,GA2,KS,KS1	Terpenoid cyclases/Protein prenyltransferases superfamily protein	LOC_Os04g52230.1		ent-kaurene synthase, chloroplast precursor, putative, expressed
Sobic.006G211300		vacuolar-sorting receptor precursor, putative, expressed	similar to OSJNBa0085I10.18 protein	PF02225	PTHR22765,PTHR22765:SF52					AT4G20110.1	BP80-3	1,VSR3	1,VSR7	VACUOLAR SORTING RECEPTOR 7	LOC_Os04g52190.1
Sobic.006G211200	Sb06g028170	Sobic.006G211200	similar to OSJNBa0085I10.17 protein		PTHR36320,PTHR36320:SF1								LOC_Os04g52180.1		expressed protein
Sobic.006G211100		R recognition motif containing protein, putative, expressed		PF00076	PTHR24012,PTHR24012:SF477	KOG0110		K14787	GO:GO:0003676	AT4G19610.1		nucleotide binding	nucleic acid binding	R binding	LOC_Os04g52200.1
Sobic.006G211000	Sb06g028160	Sobic.006G211000	similar to Orf protein	PF02458	PTHR31642,PTHR31642:SF12				GO:GO:0016747	AT3G23840.1		HXXXD-type acyl-transferase family protein	LOC_Os04g52164.1		transferase family protein, putative, expressed
Sobic.006G210900	Sb06g028150	Sobic.006G210900	similar to OSIGBa0152L12.10 protein	PF07714,PF14381	PTHR23257,PTHR23257:SF349	KOG0192	2.7.11.1		GO:GO:0006468,GO:GO:0004672	AT4G24480.1		Protein kise superfamily protein	LOC_Os04g52140.1		protein kise domain containing protein, expressed
Sobic.006G210800	Sb06g028140	Sobic.006G210800	similar to Plastid coproporphyrinogen III oxidase	PF01218	PTHR10755,PTHR10755:SF7		1.3.3.3	K00228	GO:GO:0055114,GO:GO:0006779,GO:GO:0004109	AT1G03475.1	ATCPO-I,HEMF1,LIN2	Coproporphyrinogen III oxidase	LOC_Os04g52130.1		coproporphyrinogen III oxidase, chloroplast precursor, putative, expressed
Sobic.006G210700	Sb06g028130	Sobic.006G210700	similar to Probable potassium transporter 15	PF02705	PTHR30540,PTHR30540:SF19				GO:GO:0071805,GO:GO:0016020,GO:GO:0015079	AT5G09400.1	KUP7	K+ uptake permease 7	LOC_Os04g52120.1		potassium transporter, putative, expressed
Sobic.006G210600	Sb06g028120	Sobic.006G210600	similar to Streptococcal hemagglutinin-like protein	PF04484	PTHR31807,PTHR31807:SF6					AT2G44190.1	EDE1	Family of unknown function (DUF566)	LOC_Os09g11440.2		expressed protein
Sobic.006G210500	Sb06g028110	Sobic.006G210500	weakly similar to OSIGBa0152L12.7 protein		PTHR23241,PTHR23241:SF51	KOG4744				AT5G44310.2		Late embryogenesis abundant protein (LEA) family protein	LOC_Os04g52110.1		late embryogenesis abundant protein, group 3, putative, expressed
Sobic.006G210500	Sb06g028110	Sobic.006G210500	weakly similar to OSIGBa0152L12.7 protein		PTHR23241,PTHR23241:SF51					AT5G44310.2		Late embryogenesis abundant protein (LEA) family protein	LOC_Os04g52110.1		late embryogenesis abundant protein, group 3, putative, expressed
Sobic.006G210400	Sb06g028100	Sobic.006G210400	similar to Methionine aminopeptidase	PF00557	PTHR10804,PTHR10804:SF68		3.4.11.18			AT1G13270.2	MAP1B,MAP1C	methionine aminopeptidase 1B	LOC_Os04g52100.1		peptidase, M24 family protein, putative, expressed
Sobic.006G210400	Sb06g028100	Sobic.006G210400	similar to Methionine aminopeptidase	PF00557	PTHR10804,PTHR10804:SF68		3.4.11.18			AT1G13270.1	MAP1B,MAP1C	methionine aminopeptidase 1B	LOC_Os04g52100.1		peptidase, M24 family protein, putative, expressed
Sobic.006G210400	Sb06g028100	Sobic.006G210400	similar to Methionine aminopeptidase	PF00557	PTHR10804,PTHR10804:SF68	KOG2738	3.4.11.18	K01265		AT1G13270.1	MAP1B,MAP1C	methionine aminopeptidase 1B	LOC_Os04g52100.1		peptidase, M24 family protein, putative, expressed
Sobic.006G210300	Sb06g028090	Sobic.006G210300	similar to OSIGBa0152L12.5 protein	PF00847	PTHR31677,PTHR31677:SF7				GO:GO:0006355,GO:GO:0003700	AT5G44210.1	ATERF-9,ATERF9,ERF9	erf domain protein 9	LOC_Os04g52090.1		AP2 domain containing protein, expressed
Sobic.006G210200	v1.4_None	Sobic.006G210200			PTHR12706,PTHR12706:SF18				GO:GO:0006355	AT1G79350.1	EMB1135	RING/FYVE/PHD zinc finger superfamily protein	LOC_Os04g52074.1		expressed protein
Sobic.006G210100	Sb06g028080	Sobic.006G210100	weakly similar to OSIGBa0152L12.2 protein	PF03004	PTHR12706,PTHR12706:SF14				GO:GO:0006355	AT1G79350.1	EMB1135	RING/FYVE/PHD zinc finger superfamily protein	LOC_Os04g52060.1		transposable element protein, putative, containing Pfam profile: PF03004, Transposase_24, expressed
Sobic.006G210000	Sb06g028070	Sobic.006G210000	weakly similar to H0702G05.12 protein	PF03004	PTHR33144,PTHR33144:SF4					AT1G79350.1	EMB1135	RING/FYVE/PHD zinc finger superfamily protein	LOC_Os04g52050.1		TNP1, putative, expressed
Sobic.006G209850	Sb06g028060	v2.1_None	similar to H0702G05.10 protein	PF00628,PF13871,PF13872	PTHR12706,PTHR12706:SF13				GO:GO:0005515,GO:GO:0006355	AT1G79350.1	EMB1135	RING/FYVE/PHD zinc finger superfamily protein	LOC_Os08g12680.1		zinc finger domain, LSD1 subclass family protein, expressed
Sobic.006G209700	Sb06g028050	Sobic.006G209700		PF13917	PTHR31437,PTHR31437:SF1	KOG2985				AT2G28910.1	CXIP4	CAX interacting protein 4	LOC_Os09g01640.1		CAX-interacting protein 4, putative, expressed
Sobic.006G209600	v1.4_None	Sobic.006G209600		PF14303	PTHR11260,PTHR11260:SF120		2.5.1.18			AT3G47680.1		D binding	LOC_Os10g24040.1		transposon protein, putative, Pong sub-class, expressed			Sobic.003G017200
Sobic.006G209500	Sb06g028040	Sobic.006G209500	similar to Putative uncharacterized protein	PF02186	PTHR12716,PTHR12716:SF8	KOG3095		K03137	GO:GO:0006367	AT4G20330.1		Transcription initiation factor TFIIE, beta subunit	LOC_Os10g25770.1		transcription initiation factor IIE subunit beta, putative, expressed
Sobic.006G209400	Sb06g028030	Sobic.006G209400	similar to H0702G05.9 protein	PF00481	PTHR13832,PTHR13832:SF329	KOG0698	3.1.3.16	K17506	GO:GO:0003824,GO:GO:0006470,GO:GO:0004722	AT4G28400.1		Protein phosphatase 2C family protein	LOC_Os04g52000.1		protein phosphatase 2C, putative, expressed
Sobic.006G209300	Sb06g028020	Sobic.006G209300	similar to H0702G05.8 protein	PF02458	PTHR31642,PTHR31642:SF30		2.3.1.84		GO:GO:0016747	AT1G32910.1		HXXXD-type acyl-transferase family protein	LOC_Os04g51990.1		transferase family domain containing protein, expressed
Sobic.006G209100	v1.4_None	Sobic.006G209100
Sobic.006G208900	Sb06g027970	Sobic.006G208900	similar to H0702G05.4 protein	PF07714	PTHR23257,PTHR23257:SF541	KOG0192	2.7.12.1		GO:GO:0006468,GO:GO:0004672	AT4G31170.3		Protein kise superfamily protein	LOC_Os04g51950.1		serine/threonine-protein kise HT1, putative, expressed
Sobic.006G208800	Sb06g027960	Sobic.006G208800		PF04146	PTHR12357,PTHR12357:SF28	KOG1901				AT3G13060.2	ECT5	evolutiorily conserved C-termil region 5	LOC_Os04g51940.1		YT521-B, putative, expressed
Sobic.006G208700	v1.4_None	Sobic.006G208700
Sobic.006G208600	Sb06g027950	Sobic.006G208600	similar to Chromosome chr4 scaffold_6, whole genome shotgun sequence	PF07649,PF13905	PTHR13871,PTHR13871:SF38	KOG2501	1.8.1.8	K17609	GO:GO:0055114,GO:GO:0047134	AT4G31240.2		protein kise C-like zinc finger protein	LOC_Os04g51920.1		protein disulfide isomerase, putative, expressed
Sobic.006G208500	Sb06g027940	Sobic.006G208500	similar to B0402A04.3 protein	PF13646,PF01851	PTHR10943,PTHR10943:SF3			K03032		AT2G32730.1		26S proteasome regulatory complex, non-ATPase subcomplex, Rpn2/Psmd1 subunit	LOC_Os08g12820.1		proteasome/cyclosome repeat containing protein, expressed
Sobic.006G208400	Sb06g027930	Sobic.006G208400	similar to B0402A04.2 protein	PF10168	PTHR13257,PTHR13257:SF0	KOG4460		K14318		AT5G05680.1	MOS7	nuclear pore complex protein-related	LOC_Os04g51900.1		expressed protein
Sobic.006G208400	Sb06g027930	Sobic.006G208400	similar to B0402A04.2 protein	PF10168	PTHR13257,PTHR13257:SF0	KOG4460				AT5G05680.1	MOS7	nuclear pore complex protein-related	LOC_Os04g51900.1		expressed protein
Sobic.006G208300	Sb06g027920	Sobic.006G208300		PF02519	PTHR31374,PTHR31374:SF7			K14488	GO:GO:0009733	AT2G24400.1		SAUR-like auxin-responsive protein family	LOC_Os04g51890.1		OsSAUR20 - Auxin-responsive SAUR gene family member, expressed
Sobic.006G208300	v1.4_None	Sobic.006G208300		PF02519	PTHR31374,PTHR31374:SF7			K14488	GO:GO:0009733	AT2G24400.1		SAUR-like auxin-responsive protein family	LOC_Os04g51890.1		OsSAUR20 - Auxin-responsive SAUR gene family member, expressed
Sobic.006G208200	Sb06g027910	Sobic.006G208200	similar to OSIGBa0113I13.15 protein	PF00288,PF10509,PF08544	PTHR10457,PTHR10457:SF11	KOG0631	2.7.1.44	K18677	GO:GO:0005524	AT3G10700.1	GalAK	galacturonic acid kise	LOC_Os04g51880.1		GHMP kises ATP-binding protein, putative, expressed
Sobic.006G208200	Sb06g027910	Sobic.006G208200	similar to OSIGBa0113I13.15 protein	PF00288,PF10509	PTHR10457,PTHR10457:SF11		2.7.1.44		GO:GO:0005524	AT3G10700.1	GalAK	galacturonic acid kise	LOC_Os04g51880.5		GHMP kises ATP-binding protein, putative, expressed
Sobic.006G208200	Sb06g027910	Sobic.006G208200	similar to OSIGBa0113I13.15 protein	PF00288,PF10509	PTHR10457,PTHR10457:SF11	KOG0631	2.7.1.44		GO:GO:0005524	AT3G10700.1	GalAK	galacturonic acid kise	LOC_Os04g51880.1		GHMP kises ATP-binding protein, putative, expressed
Sobic.006G208050	v1.4_None	v2.1_None
Sobic.006G208000	Sb06g027890	Sobic.006G208000			PTHR34360,PTHR34360:SF1		5.2.1.8			AT4G31340.1		myosin heavy chain-related	LOC_Os04g51796.3		D repair ATPase-related, putative, expressed
Sobic.006G208000	Sb06g027890	Sobic.006G208000			PTHR34360,PTHR34360:SF1					AT4G31340.1		myosin heavy chain-related	LOC_Os04g51796.3		D repair ATPase-related, putative, expressed
Sobic.006G208000	Sb06g027890	Sobic.006G208000			PTHR34360,PTHR34360:SF1		5.2.1.8			AT2G24420.1		D repair ATPase-related	LOC_Os04g51796.3		D repair ATPase-related, putative, expressed
Sobic.006G207900	Sb06g027880	Sobic.006G207900	similar to OSIGBa0113I13.9 protein	PF02485	PTHR31042,PTHR31042:SF1				GO:GO:0016020,GO:GO:0008375	AT4G31350.1		Core-2/I-branching beta-1,6-N-acetylglucosaminyltransferase family protein	LOC_Os04g51794.2		D binding protein, putative, expressed
Sobic.006G207800	Sb06g027870	Sobic.006G207800	similar to OSIGBa0113I13.8 protein	PF04755	PTHR31906,PTHR31906:SF12					AT5G19940.1		Plastid-lipid associated protein PAP / fibrillin family protein	LOC_Os04g51792.1		PAP fibrillin family domain containing protein, expressed
Sobic.006G207700	Sb06g027860	Sobic.006G207700	similar to OSIGBa0113I13.7 protein	PF02590	PTHR33603,PTHR33603:SF1		2.1.1.177		GO:GO:0008168,GO:GO:0006364,GO:GO:0005737	AT5G10620.1		methyltransferases	LOC_Os04g51786.1		containing DUF163, putative, expressed
Sobic.006G207700	Sb06g027860	Sobic.006G207700	similar to OSIGBa0113I13.7 protein	PF02590	PTHR33603,PTHR33603:SF1		2.1.1.177	K00783	GO:GO:0008168,GO:GO:0006364,GO:GO:0005737	AT5G10620.1		methyltransferases	LOC_Os04g51786.1		containing DUF163, putative, expressed
Sobic.006G207600	Sb06g027850	Sobic.006G207600	similar to OSIGBa0113I13.6 protein		PTHR36787					AT4G29960.1			LOC_Os04g51780.1		expressed protein
Sobic.006G207500	Sb06g027840	Sobic.006G207500	similar to Putative uncharacterized protein OSJNBa0038P10.26		PTHR33972,PTHR33972:SF2					AT1G16840.1			LOC_Os04g51770.1		expressed protein
Sobic.006G207500	Sb06g027840	Sobic.006G207500	similar to Putative uncharacterized protein OSJNBa0038P10.26		PTHR33972,PTHR33972:SF2					AT1G16840.2			LOC_Os04g51770.1		expressed protein
Sobic.006G207400	Sb06g027830	Sobic.006G207400	similar to Putative uncharacterized protein		PTHR33709,PTHR33709:SF4					AT1G16860.1		Ubiquitin-specific protease family C19-related protein	LOC_Os08g13350.1		expressed protein
Sobic.006G207300	Sb06g027820	Sobic.006G207300	similar to D ligase	PF11411,PF00533,PF04679,PF04675,PF01068	PTHR10459,PTHR10459:SF72		6.5.1.1	K10777	GO:GO:0003910,GO:GO:0006310,GO:GO:0006281,GO:GO:0003677,GO:GO:0005524	AT5G57160.1	ATLIG4,LIG4	D ligase IV	LOC_Os04g51700.1		D ligase I, ATP-dependent family protein, expressed
Sobic.006G207200	Sb06g027810	Sobic.006G207200	similar to OSIGBa0113I13.2 protein	PF01532	PTHR11742,PTHR11742:SF42		3.2.1.113	K01230	GO:GO:0016020,GO:GO:0005509,GO:GO:0004571	AT1G51590.1	MANIB,MNS1	alpha-mannosidase 1	LOC_Os04g51690.1		glycosyl hydrolase family 47 domain contain protein, expressed
Sobic.006G207100	Sb06g027800	Sobic.006G207100	similar to OSIGBa0113I13.1 protein		PTHR33320,PTHR33320:SF8					AT4G29905.1			LOC_Os04g51680.1		expressed protein
Sobic.006G206900	Sb06g027780	Sobic.006G206900		PF08079,PF00327	PTHR11524	KOG3184				AT2G44120.2		Ribosomal protein L30/L7 family protein	LOC_Os04g51630.1		60S ribosomal protein L7, putative, expressed
Sobic.006G206800	Sb06g027770	Sobic.006G206800	similar to Cation-transporting ATPase	PF00690,PF12515,PF12710,PF00689,PF00122	PTHR24093,PTHR24093:SF359		3.6.3.8	K01537	GO:GO:0005516,GO:GO:0046872,GO:GO:0000166	AT5G57110.2	ACA8,AT-ACA8	autoinhibited Ca2+ -ATPase, isoform 8	LOC_Os04g51610.1		calcium-transporting ATPase, plasma membrane-type, putative, expressed
Sobic.006G206700	Sb06g027760	Sobic.006G206700	similar to Leucine-rich repeat protein 1	PF00560	PTHR23155	KOG0617			GO:GO:0005515	AT2G19330.1	PIRL6	plant intracellular ras group-related LRR 6	LOC_Os04g51580.1		leucine rich repeat containing protein, expressed
Sobic.006G206600	Sb06g027750	Sobic.006G206600	similar to OSJNBb0015N08.9 protein	PF01981	PTHR11717,PTHR11717:SF2	KOG3305			GO:GO:0004045	AT5G10700.1		Peptidyl-tR hydrolase II (PTH2) family protein	LOC_Os04g51570.1		tyrosine phosphatase, putative, expressed
Sobic.006G206200	Sb06g027725	Sobic.006G206200	Predicted protein		PTHR35161,PTHR35161:SF2
Sobic.006G206000	Sb06g027710	Sobic.006G206000	similar to WRKY transcription factor 68	PF10533,PF03106	PTHR31282,PTHR31282:SF15				GO:GO:0043565,GO:GO:0006355,GO:GO:0003700	AT4G31550.1	ATWRKY11,WRKY11	WRKY D-binding protein 11	LOC_Os04g51560.1		WRKY68, expressed
Sobic.006G205800	Sb06g027690	Sobic.006G205800		PF03140	PTHR31549,PTHR31549:SF4					AT3G44710.1		Plant protein of unknown function (DUF247)	LOC_Os09g08160.1		plant protein of unknown function domain containing protein, expressed
Sobic.006G205600	Sb06g027670	Sobic.006G205600	similar to Xyloglucan endotransglycosylase	PF06955,PF00722	PTHR31062,PTHR31062:SF31		2.4.1.207,3.2.1.151		GO:GO:0048046,GO:GO:0016762,GO:GO:0006073,GO:GO:0005618,GO:GO:0005975,GO:GO:0004553	AT4G30270.1	MERI-5,MERI5B,SEN4,XTH24	xyloglucan endotransglucosylase/hydrolase 24	LOC_Os04g51460.1		glycosyl hydrolases family 16, putative, expressed
Sobic.006G205400	Sb06g027650	Sobic.006G205400	similar to OSIGBa0118P15.6 protein	PF02209,PF00626	PTHR11977,PTHR11977:SF49				GO:GO:0007010,GO:GO:0003779	AT4G30160.1	ATVLN4,VLN4	villin 4	LOC_Os04g51440.1		villin protein, putative, expressed
Sobic.006G205300	v1.4_None	Sobic.006G205300
Sobic.006G205200	Sb06g027640	Sobic.006G205200	similar to OSIGBa0118P15.3 protein		PTHR33181,PTHR33181:SF4					AT5G43150.1			LOC_Os04g51410.1		expressed protein
Sobic.006G205100	Sb06g027620	Sobic.006G205100	similar to OSIGBa0118P15.2 protein	PF13639	PTHR22937,PTHR22937:SF46				GO:GO:0008270,GO:GO:0005515	AT5G10650.2		RING/U-box superfamily protein	LOC_Os04g51400.2		zinc finger, C3HC4 type domain containing protein, expressed
Sobic.006G205000	Sb06g027610	Sobic.006G205000	similar to OSIGBa0118P15.1 protein	PF01263	PTHR11122,PTHR11122:SF28	KOG1594	5.1.3.15	K01792	GO:GO:0016853,GO:GO:0005975	AT5G57330.1		Galactose mutarotase-like superfamily protein	LOC_Os04g51390.2		aldose 1-epimerase, putative, expressed
Sobic.006G204900	v1.4_None	Sobic.006G204900		PF07714	PTHR24058,PTHR24058:SF64	KOG0667	2.7.11.1	K18670	GO:GO:0006468,GO:GO:0004672	AT5G35980.1	YAK1	yeast YAK1-related gene 1	LOC_Os04g51370.1		protein kise, putative, expressed
Sobic.006G204800	Sb06g027590	Sobic.006G204800	similar to OSJNBa0089N06.3 protein	PF05634	PTHR10388,PTHR10388:SF20				GO:GO:0003723	AT3G21740.1	APO4	Arabidopsis thalia protein of unknown function (DUF794)	LOC_Os04g53612.1		APO, putative, expressed
Sobic.006G204700	Sb06g027580	Sobic.006G204700	similar to B0403H10-OSIGBa0105A11.21 protein	PF13893,PF13532	PTHR13069,PTHR13069:SF8	KOG4176	2.1.1.229	K10770		AT1G31600.3		R-binding (RRM/RBD/RNP motifs) family protein	LOC_Os04g51360.1		oxidoreductase, 2OG-Fe oxygese family protein, putative, expressed
Sobic.006G204600	Sb06g027570	Sobic.006G204600	similar to B0403H10-OSIGBa0105A11.20 protein	PF01535,PF13041	PTHR24015,PTHR24015:SF521					AT3G22150.1		Tetratricopeptide repeat (TPR)-like superfamily protein	LOC_Os04g51350.1		pentatricopeptide, putative, expressed
Sobic.006G204500	Sb06g027560	Sobic.006G204500	similar to B0403H10-OSIGBa0105A11.19 protein	PF03283	PTHR21562,PTHR21562:SF17				GO:GO:0016787	AT4G19410.1		Pecticetylesterase family protein	LOC_Os04g51340.1		pecticetylesterase domain containing protein, expressed
Sobic.006G204400	Sb06g027550	Sobic.006G204400	similar to Maltose excess protein 1-like, chloroplast precursor		PTHR34809					AT5G17520.1	MEX1,RCP1	root cap 1 (RCP1)	LOC_Os04g51330.1		maltose excess protein 1-like, chloroplast precursor, putative, expressed
Sobic.006G204300	Sb06g027540	Sobic.006G204300	similar to OSJNBa0041A02.12 protein	PF13837	PTHR10032,PTHR10032:SF204	KOG4282			GO:GO:0006351,GO:GO:0005634,GO:GO:0003700,GO:GO:0043565,GO:GO:0006355	AT2G38250.1		Homeodomain-like superfamily protein	LOC_Os04g51320.1		transcription factor TF2, putative, expressed
Sobic.006G204200	Sb06g027530	Sobic.006G204200	similar to B0403H10-OSIGBa0105A11.16 protein	PF13416	PTHR30222,PTHR30222:SF3					AT1G31410.1		putrescine-binding periplasmic protein-related	LOC_Os04g51310.1		putrescine-binding periplasmic protein-related, putative, expressed
Sobic.006G204100	Sb06g027510	Sobic.006G204100	similar to B0403H10-OSIGBa0105A11.14 protein		PTHR31346,PTHR31346:SF7					AT2G33430.1	DAL,DAL1	differentiation and greening-like 1	LOC_Os04g51280.1		DAG protein, chloroplast precursor, putative, expressed
Sobic.006G204000	Sb06g027520	Sobic.006G204000		PF00141	PTHR31356,PTHR31356:SF6		1.11.1.11	K00434	GO:GO:0055114,GO:GO:0020037,GO:GO:0006979,GO:GO:0004601	AT4G09010.1	APX4,TL29	ascorbate peroxidase 4	LOC_Os04g51300.1		peroxidase precursor, putative, expressed
Sobic.006G204000	v1.4_None	Sobic.006G204000		PF00141	PTHR31356,PTHR31356:SF6		1.11.1.11	K00434	GO:GO:0055114,GO:GO:0020037,GO:GO:0006979,GO:GO:0004601	AT4G09010.1	APX4,TL29	ascorbate peroxidase 4	LOC_Os04g51300.1		peroxidase precursor, putative, expressed
Sobic.006G203900	Sb06g027500	Sobic.006G203900	similar to B0403H10-OSIGBa0105A11.13 protein	PF03179	PTHR12713	KOG1772		K02152	GO:GO:0016820,GO:GO:0016471,GO:GO:0015992	AT4G23710.1	VAG2,VATG2,VHA-G2	vacuolar ATP synthase subunit G2	LOC_Os04g51270.1		vacuolar ATPase G subunit, putative, expressed
Sobic.006G203900	Sb06g027500	Sobic.006G203900	similar to B0403H10-OSIGBa0105A11.13 protein	PF03179	PTHR12713	KOG1772		K02152	GO:GO:0016820,GO:GO:0016471,GO:GO:0015992	AT4G23710.1	VAG2,VATG2,VHA-G2	vacuolar ATP synthase subunit G2	LOC_Os04g51270.2		vacuolar ATPase G subunit, putative, expressed
Sobic.006G203800	v1.4_None	Sobic.006G203800											LOC_Os04g51260.1		expressed protein
Sobic.006G203600	Sb06g027480	Sobic.006G203600	similar to B0403H10-OSIGBa0105A11.10 protein		PTHR11639,PTHR11639:SF62					AT1G64850.1		Calcium-binding EF hand family protein	LOC_Os04g51240.1		EF hand family protein, putative, expressed
[truncated: 4,692,666 more chars]
