## Supplementary Table S12 for "The road to sorghum domestication: evidence from nucleotide diversity and gene expression patterns" (part 1 of 3)

Gene-ID-V3.1	chr	start	end	Sbicv3_1_Protein	v1.4	V2.1	logFC	logCPM	PValue	FDR	CV.CULT	CV.WILD	BiAllelic_SNP.CULT	Sorghum_bicolor_nb_sequence.CULT	Sorghum_bicolor_nb_complete_site.CULT	Sorghum_bicolor_piN.CULT	Sorghum_bicolor_piS.CULT	Sorghum_bicolor_Fit.CULT	Sorghum_bicolor_WeirCockerham84_Fit.CULT	BiAllelic_SNP.WILD	Sorghum_bicolor_nb_sequence.WILD	Sorghum_bicolor_nb_complete_site.WILD	Sorghum_bicolor_piN.WILD	Sorghum_bicolor_piS.WILD	Sorghum_bicolor_Fit.WILD	Sorghum_bicolor_WeirCockerham84_Fit.WILD	n.sites.x	n.gaps	n.unknowns	n.valid.sites	n.polyallelic.sites	trans.transv.ratio	sites_cult	sites_wild	Tajima.D_cult	Tajima.D_wild	cult.wild_fst	n.sites.y	nuc.div.cult	nuc.div.wild	ratio.piS.crop.wild	ratio.piN.crop.wild	ratio.nuc.div.crop.wild
Sobic.K021600	super_10	1613709	1617732	NA	Sb0010s007570	Sobic.K021600	-1.04382939954888	1.94193456267603	0.487799440259694	0.733380406554043	1.82145408750391	2.05961320270569	NA	NA	NA	NA	NA	NA	NA	NA	NA	NA	NA	NA	NA	NA	NA	NA	NA	NA	NA	NA	NA	NA	NA	NA	NA	NA	NA	NA	NA	NA	NA
Sobic.K022000	super_10	1807243	1822570	NA	Sb0010s007790	Sobic.K022000	0.282631948744861	3.40529057974784	0.317155289625959	0.592257104722032	0.360017286843896	0.361137856935463	2	22	154	0.000479668	0.00308602	1	1	4	16	113	0.000466345	0	0.370492	0.460432	612	0	612	611	1	2.4	2	1	-0.778152850536099	1.14798587083336	0.14	612	0.00083184789067142	0.000871459694989107	Inf	1.02856897790263	0.954545454545454
Sobic.K022600	super_10	2664824	2668154	NA	Sb0010s012040	Sobic.K022600	-1.41653545089411	3.96048205391846	0.117123565399475	0.347828339900647	0.749189611001608	0.977635053896204	3	14	523	0.000220375	0.00141703	1	1	3	10	146	0.00117199	0.00206825	-0.111111	-2.31296e-16	438	0	438	438	0	0.695652173913043	1	2	-1.1117331765569	-0.972557939594832	0	438	0.00045662100456621	0.00182648401826484	0.685134775776623	0.188034880843693	0.25
Sobic.K022900	super_10	3211788	3212387	NA	Sb0010s013050	Sobic.K022900	0.926405483073594	1.57762053500517	0.021717996036393	0.131546259600133	0.279701778893195	0.697439337574484	NA	NA	NA	NA	NA	NA	NA	NA	NA	NA	NA	NA	NA	NA	NA	NA	NA	NA	NA	NA	NA	NA	NA	NA	NA	NA	NA	NA	NA	NA	NA
Sobic.K023800	super_10	8273214	8281483	NA	Sb0010s021250	Sobic.K023800	-0.330359689381988	5.81468172717965	0.659104852003091	0.840736997953257	0.382176800682578	0.432605711995574	2	22	628	0	0.00111716	1	1	3	18	307	0	0.000549149	-0.101338	-0.0381356	2103	0	2103	2101	2	3.625	2	2	0.117596711192994	-0.447939441110269	-0.0563519525457241	2103	0.000337180651018026	0.000322668296990694	2.03434769069961	NA	1.04497607655502
Sobic.K001500	super_11	983180	986452	NA	Sb0011s005460	Sobic.K001500	-0.460168311786563	5.11463802288308	0.0168683819480366	0.112149485160861	0.291987465098437	0.115655828834267	1	22	615	0.000120139	0	1	1	3	18	194	0.000243132	0	0.449331	0.514286	1950	0	1950	1949	1	1.25	1	1	-1.12850159547535	-1.05481910706237	0	1950	9.32400932400932e-05	0.000128205128205128	NA	0.494130760245463	0.727272727272728
Sobic.K001650	super_11	1491498	1496113	NA	Sb0011s006460	v2.1_None	-0.141927361616292	4.47327045011719	0.402890923244379	0.668753346866984	0.154511315874556	0.179901869691812	0	22	109	0	0	NA	NA	1	12	126	0.0010579	0	1	1	441	0	441	441	0	2.4	0	1	NA	-0.614918693812442	0	441	0	0.000755857898715041	NA	0	0
Sobic.K002400	super_11	4169177	4178925	NA	Sb0011s011820	Sobic.K002400	0.431221033446826	4.17206110592765	0.539080325879874	0.767498914657465	0.475666657826695	1.14263377773132	2	16	101	0	0.00364583	0.625	0.6	4	10	79	0.00211305	0.00838574	-0.111111	-1.73472e-16	240	0	240	240	0	0.25	1	2	-0.880777190365997	-1.13197224468829	0	240	0.00104166666666667	0.00277777777777778	0.434765447056551	0	0.375000000000001
Sobic.K002600	super_11	4347543	4349386	NA	Sb0011s012840	Sobic.K002600	-2.52683313365342	1.18443576018798	0.0230330812813602	0.13520720028346	0.987963605242108	1.74828151227056	0	10	10	0	0	NA	NA	NA	NA	NA	NA	NA	NA	NA	NA	NA	NA	NA	NA	NA	NA	NA	NA	NA	NA	NA	NA	NA	NA	NA	NA
Sobic.K004800	super_12	88907	92704	NA	Sb0012s002110	Sobic.K004800	0.593152068999769	3.71443497178795	0.194469362854164	0.456177878145793	0.523563078660174	0.902656807902173	3	18	190	0.00153107	0	1	1	4	14	205	0.00123394	0	0.373882	0.480597	1083	0	1083	1081	2	0.982142857142857	3	4	0.00603872554238687	0.406339237540768	0.237644584647739	1083	0.00102082692110393	0.00163566811766258	NA	1.24079776974569	0.624103942652329
Sobic.K004900	super_12	118972	122696	NA	Sb0012s002210	Sobic.K004900	-4.04191312088343	2.45164431241701	0.0383727908559943	0.181002741039735	1.16251543346653	2.0320433131849	2	10	421	0.000361215	0.00127592	1	1	0	10	20	0	0	NA	NA	63	0	63	63	0	Inf	0	0	NA	NA	NA	63	0	0	Inf	Inf	NA
Sobic.K005400	super_12	690303	691331	NA	Sb0012s004580	Sobic.K005400	-1.82806297088189	2.09387718603543	0.0378262036699504	0.179627093574104	0.706694110657714	1.24390793092357	NA	NA	NA	NA	NA	NA	NA	NA	NA	NA	NA	NA	NA	NA	NA	NA	NA	NA	NA	NA	NA	NA	NA	NA	NA	NA	NA	NA	NA	NA	NA
Sobic.K005700	super_12	841492	841806	NA	Sb0012s004890	Sobic.K005700	0.362605354048362	0.958436305045586	0.506294875470443	0.747283716663345	0.668019736077286	0.773319548901198	NA	NA	NA	NA	NA	NA	NA	NA	NA	NA	NA	NA	NA	NA	NA	NA	NA	NA	NA	NA	NA	NA	NA	NA	NA	NA	NA	NA	NA	NA	NA
Sobic.K005800	super_12	850623	852593	NA	Sb0012s004900	Sobic.K005800	-0.332045925368795	3.32781405341288	0.464871454867743	0.717462298830837	0.454203636915474	0.39618898922725	3	22	289	0.00125193	0	1	1	1	12	309	0.000234531	0	-0.0909091	5.9952e-16	1008	0	1008	1007	1	1.3125	2	1	0.850482716244069	-1.0062305898749	0.158490566037736	1008	0.000865800865800866	0.000283446712018141	NA	5.33801501720455	3.05454545454545
Sobic.K006100	super_12	1366573	1369549	NA	Sb0012s006000	Sobic.K006100	-0.486962877971398	5.55964951020353	0.242707663700875	0.514024659687232	0.457265457633979	1.03979419415602	NA	NA	NA	NA	NA	NA	NA	10	16	340	0.000947204	0.00264452	0.182482	0.242105	NA	NA	NA	NA	NA	NA	NA	NA	NA	NA	NA	NA	NA	NA	NA	NA	NA
Sobic.K006500	super_12	2052401	2060947	NA	Sb0012s009230	Sobic.K006500	-0.313774367465288	1.61550014897284	0.529426560193233	0.76158473839427	0.384124882031563	0.608425265765596	1	22	30	0	0	1	1	2	12	59	0	0.00951374	0.74026	0.8	246	0	246	246	0	2.33333333333333	0	2	NA	0.310634243891206	0.125	246	0	0.0037940379403794	0	NA	0
Sobic.K006800	super_12	2469249	2477443	NA	Sb0012s010230	Sobic.K006800	-0.12703780928641	5.58573949095249	0.864046247911975	0.94389804645355	0.343845419258717	0.415809899342764	0	22	931	0	0	NA	NA	6	14	689	0.00026709	0.000308944	0.128028	0.227642	2943	0	2943	2941	2	1.77049180327869	0	7	NA	-1.01375028003249	0.0590509666080844	2943	0	0.000721917490520956	0	0	0
Sobic.K008000	super_12	4507514	4511385	NA	Sb0012s014630	Sobic.K008000	-0.839715449722788	4.01180341923451	0.124667396923093	0.360543612364063	0.495380280156151	0.627617180653475	1	22	117	0	0	1	1	3	16	77	0.00199374	0	0.446914	0.482759	360	0	360	360	0	0.71875	0	2	NA	-1.31009223603618	0	360	0	0.00138888888888889	NA	0	0
Sobic.K009100	super_12	6254984	6259107	NA	Sb0012s019770	Sobic.K009100	-0.541470904618242	3.83410372241822	0.00272057996777304	0.0365402800467217	0.170626606591256	0.132508049725242	0	22	313	0	0	NA	NA	1	12	294	0	0.000806343	-0.0909091	5.9952e-16	984	0	984	983	1	1.54054054054054	0	0	NA	NA	NA	984	0	0	0	NA	NA
Sobic.K009600	super_12	6922547	6930203	NA	Sb0012s021070	Sobic.K009600	0.0654461798002919	4.03030800005382	0.700498114142216	0.863417636335281	0.140556496584828	0.176191569744063	1	22	217	0.00034246	0	1	1	3	18	189	0	0.00339663	-0.0909091	-0.0322581	654	0	654	652	2	2.36363636363636	1	2	-1.12850159547535	-1.36240465735507	0	654	0.000278009452321379	0.000679578661230037	0	Inf	0.409090909090909
ARCAD_BFF.38632	NA	NA	NA	NA	NA	NA	0.367091731505597	1.36567696354221	0.210459073335408	0.475532195764601	0.355095073410333	0.290904375887513	0	16	15	0	0	NA	NA	1	10	18	0	0.0193548	-0.111111	-3.46945e-16	66	0	66	66	0	1.5	0	0	NA	NA	NA	66	0	0	0	NA	NA
Sobic.005G110535	Chr05	34221950	34228377	NA	Sb0019s004400	Sobic.K019100	-1.4121665312898	4.93034723467017	0.0156632379956033	0.107330274761571	0.276509745911685	0.701924696690215	3	22	340	0.00039326	0	1	1	0	10	15	0	0	NA	NA	51	0	51	51	0	Inf	0	0	NA	NA	NA	51	0	0	NA	Inf	NA
Sobic.005G110541	Chr05	34315299	34321295	NA	Sb0019s004510	Sobic.K019300	-0.0975839556505987	6.93527688952588	0.683639242764697	0.854843875047119	0.146506832827431	0.479469366535754	24	22	461	0.0020347	0.00780259	1	1	23	18	253	0.00271647	0.0131916	0.242048	0.303833	1431	0	1431	1429	2	2.875	19	20	-1.78149750036022	0.232300758960278	0.536261144664941	1431	0.00274442538593482	0.00538528945237541	0.591481700476061	0.749023548944034	0.50961520456886
Sobic.005G110544	Chr05	34355373	34363638	NA	Sb0019s004610	Sobic.K019400	-0.36951176049865	5.90408865747633	0.0436320435983355	0.196411935438279	0.180052553963255	0.252852386199014	9	22	378	0.000197897	0.00468	1	1	10	16	278	0.000192314	0.0187026	0.202773	0.284848	1158	0	1158	1156	2	2.68181818181818	8	9	-1.93406147829645	0.460830283758281	0.420491183377781	1158	0.00125608415763856	0.00327946377169175	0.25023258798242	1.02903064779475	0.383015104018238
Sobic.005G110550	Chr05	34427242	34428711	NA	Sb0019s004710	Sobic.K019600	-1.21763553383889	0.8284651669896	0.00825012150346405	0.0719348219897533	0.441379754950081	0.617953488241134	NA	NA	NA	NA	NA	NA	NA	NA	NA	NA	NA	NA	NA	NA	NA	NA	NA	NA	NA	NA	NA	NA	NA	NA	NA	NA	NA	NA	NA	NA	NA
Sobic.005G110553	Chr05	34428387	34434202	NA	Sb0019s004720	Sobic.K019700	-0.392576854203674	3.41329340609236	0.156931973799405	0.408679778767978	0.255858982131777	0.371962338586024	NA	NA	NA	NA	NA	NA	NA	NA	NA	NA	NA	NA	NA	NA	NA	NA	NA	NA	NA	NA	NA	NA	NA	NA	NA	NA	NA	NA	NA	NA	NA
Sobic.006G070032	Chr06	43277256	43279871	NA	Sb0067s002010	Sobic.K040900	-0.846481303700359	4.75983215946743	0.419696591919561	0.681816769128567	1.63194136367785	0.740861638335398	1	14	94	0	0	1	1	2	10	85	0.00180059	0.00617999	1	1	255	0	255	254	1	0.608695652173913	0	2	NA	-0.771320622543418	0	255	0	0.00287581699346405	0	0	0
Sobic.006G070298	Chr06	43304436	43308204	NA	Sb0067s002110	Sobic.K041000	-0.082531040811723	3.35018471590013	0.941975898880111	0.977429858556863	1.23199667055146	0.975446377293584	0	12	2	NA	NA	NA	NA	1	10	36	0.00435374	0	1	1	12	0	0	0	0	NA	NA	NA	NA	NA	0	12	0	0	NA	NA	NA
Sobic.006G070564	Chr06	43320306	43324194	NA	Sb0067s002130	Sobic.K041100	0.447987612223349	5.6991027441826	0.582310729476612	0.79363906152403	0.526589897670239	1.35629107712095	8	20	188	0.00117969	0.0204786	1	1	8	10	245	0.00119161	0.0120268	0.642857	0.714286	696	0	696	696	0	0.477272727272727	7	9	1.69853171791042	-1.13501325897923	0.015492957746479	696	0.00498084291187739	0.004584017515052	1.70274719792463	0.989996727117094	1.0865671641791
Sobic.006G070830	Chr06	43344453	43349422	NA	Sb0067s002240	Sobic.K041200	1.59263538587908	2.5767759876766	0.212457729799737	0.478075679757256	1.68179683914751	2.36743475745832	NA	NA	NA	NA	NA	NA	NA	NA	NA	NA	NA	NA	NA	NA	NA	NA	NA	NA	NA	NA	NA	NA	NA	NA	NA	NA	NA	NA	NA	NA	NA
Sobic.006G071362	Chr06	43359681	43366424	NA	Sb0067s002260	Sobic.K041400	-0.429273879725167	2.71117755286628	0.295029048247967	0.570505196176458	0.408008070835223	0.564366688856987	0	12	10	0	0	NA	NA	NA	NA	NA	NA	NA	NA	NA	NA	NA	NA	NA	NA	NA	NA	NA	NA	NA	NA	NA	NA	NA	NA	NA	NA
Sobic.K041900	super_73	7456	14272	NA	Sb0073s002030	Sobic.K041900	-0.473338068898047	6.09821144614668	0.0609434969833464	0.238654093711078	0.377355751371541	0.339716987043342	4	22	505	0.00052438	0.0014863	1	1	7	12	364	0.00103255	0.00333323	0.459459	0.528302	1905	0	1905	1905	0	2.28571428571429	4	7	-0.541687395478579	-1.38054300028177	-0.00106382978723385	1905	0.000610832736816989	0.00109986251718535	0.445903823018514	0.507849498813617	0.555371900826447
Sobic.K043400	super_88	3307	7917	NA	Sb0088s002010	Sobic.K043400	-0.788134916241647	5.40186704937461	0.00714522347473379	0.0653921937461155	0.281368743505288	0.457139032147346	2	22	420	0.000636099	0	1	1	1	14	155	0	0.0014627	-0.0769231	0	1392	0	1392	1392	0	1.69444444444444	0	0	NA	NA	NA	1392	0	0	0	Inf	NA
Sobic.K043500	super_88	64035	64892	NA	Sb0088s002210	Sobic.K043500	2.29790932670941	0.859205343604655	0.126323102870708	0.36352160996092	1.46911030814188	2.17414121241212	NA	NA	NA	NA	NA	NA	NA	NA	NA	NA	NA	NA	NA	NA	NA	NA	NA	NA	NA	NA	NA	NA	NA	NA	NA	NA	NA	NA	NA	NA	NA
Sobic.001G000200	Chr01	11180	14899	similar to RabGAP/TBC domain-containing protein, putative, expressed	Sb01g000210	Sobic.001G000200	-0.159515673435558	5.26118547122734	0.318281190810934	0.593396410786402	0.101494702751505	0.200183877130065	3	22	352	0.000583452	0.00292448	1	1	4	12	361	0.000713806	0.00200773	0.492958	0.558824	1248	0	1248	1242	6	0.873563218390805	3	3	0.587285849226511	-1.00623320075842	-0.00647773279352215	1248	0.000961538461538461	0.000763125763125763	1.45661020157093	0.817381753585708	1.26
Sobic.001G000400	Chr01	22391	42443	similar to PDR-like ABC transporter	Sb01g000220	Sobic.001G000400	-0.39135582281578	4.95986351323716	0.170038938997466	0.426629307801236	0.29485092898458	0.437367481401159	1	16	186	0	0	1	1	0	10	76	0	0	NA	NA	240	0	240	240	0	1.8	0	0	NA	NA	NA	240	0	0	NA	NA	NA
Sobic.001G000700	Chr01	53781	63305	similar to Putative uncharacterized protein	Sb01g000230	Sobic.001G000700	0.652538146233391	5.18224573290766	0.0156644890983272	0.107330274761571	0.398478310428659	0.345190795520813	0	22	200	0	0	NA	NA	3	18	163	0.00131957	0.00103252	0.617021	0.652174	603	0	603	603	0	2.11111111111111	0	2	NA	-0.583253897650252	0.0833333333333333	603	0	0.00101345126220748	0	0	0
Sobic.001G000800	Chr01	62892	69306	similar to Expressed protein	Sb01g000240	Sobic.001G000800	0.877924004736678	7.78122321004857	0.00723454680064338	0.06606248256712	0.233371563420717	0.766964798085507	6	22	871	0.000257211	0.00192616	1	1	8	18	544	0.000342712	0.000892946	0.163287	0.212524	2757	0	2757	2751	6	1.4051724137931	3	2	0.587285849226511	-1.36240465735507	0.209708737864078	2757	0.00043525571273123	0.000161205819530085	2.15708452694788	0.75051646863839	2.7
Sobic.001G000900	Chr01	79159	81636	NA	Sb01g000250	Sobic.001G000900	-1.7147942278749	1.07213813388471	0.00923662349600831	0.077562460879939	0.92922576638357	0.742215074580568	NA	NA	NA	NA	NA	NA	NA	NA	NA	NA	NA	NA	NA	NA	NA	NA	NA	NA	NA	NA	NA	NA	NA	NA	NA	NA	NA	NA	NA	NA	NA
Sobic.001G001000	Chr01	81932	83350	NA	Sb01g000255	Sobic.001G001000	-0.0615296465502188	-0.126999365005406	0.971796102358539	0.989694767165052	1.24689560534225	1.58809603748157	NA	NA	NA	NA	NA	NA	NA	NA	NA	NA	NA	NA	NA	NA	NA	NA	NA	NA	NA	NA	NA	NA	NA	NA	NA	NA	NA	NA	NA	NA	NA
Sobic.001G001200	Chr01	109968	112306	similar to Os03g0861900 protein	Sb01g000260	Sobic.001G001200	-0.199187659504928	1.36568594359269	0.729993689161117	0.879578154549341	0.541820608314382	0.60596982702676	NA	NA	NA	NA	NA	NA	NA	NA	NA	NA	NA	NA	NA	NA	NA	NA	NA	NA	NA	NA	NA	NA	NA	NA	NA	NA	NA	NA	NA	NA	NA
Sobic.001G001300	Chr01	112766	116048	similar to Rhodanese-like domain containing protein, expressed	Sb01g000270	Sobic.001G001300	0.963319646757645	4.00627016711191	0.0125011486604903	0.0935135999183922	0.429302371227144	0.781248793225552	1	16	142	0	0.00237288	1	1	3	12	128	0.000562482	0.00190054	0.0551181	0.169811	537	0	537	537	0	4.71428571428571	1	1	-0.950772437799529	-0.0670820393249931	-0.166666666666667	537	0.000413821642871922	0.00074487895716946	1.24852936533827	0	0.555555555555555
Sobic.001G001400	Chr01	116116	136690	NA	Sb01g000280	Sobic.001G001400	-0.651358040999226	6.28761996482405	0.0318771480958136	0.162966471518319	0.389531586775214	0.475464783051413	4	22	704	0.000317396	0	1	1	2	12	390	0.000538322	0	0.158879	0.238095	2421	0	2421	2417	4	1.94915254237288	3	2	-1.59996006102875	0.0530259423591522	0.132283464566929	2421	0.000225301340542976	0.000365846462500738	NA	0.589602505563585	0.615835777126098
Sobic.001G001800	Chr01	154632	157785	weakly similar to Putative uncharacterized protein	Sb01g000290	Sobic.001G001800	-0.162327200918463	4.49443815343219	0.8101296570378	0.919519435333384	0.716042301254724	1.01582570012124	1	18	59	0	0.00922722	1	1	1	10	71	0.00122274	0	-0.111111	-3.46945e-16	213	0	213	213	0	0.565217391304348	1	1	0.15647357080473	-0.816496580927725	0.0657894736842104	213	0.00182576943140323	0.00187793427230047	Inf	0	0.97222222222222
Sobic.001G001900	Chr01	155315	162004	similar to Transcriptional corepressor LEUNIG, putative, expressed	Sb01g000300	Sobic.001G001900	0.261902420491968	5.80641847791763	0.422339780913756	0.684036685312507	0.43559639818084	0.682385820654285	4	22	280	0.00148279	0.00260629	1	1	NA	NA	NA	NA	NA	NA	NA	1599	0	1599	1594	5	1.60606060606061	4	3	0.433291795417682	-1.54917986533432	0.0525128205128205	1599	0.000955142418557053	0.000503787089152943	NA	NA	1.89592476489028
Sobic.001G002000	Chr01	162161	167916	weakly similar to Putative uncharacterized protein	Sb01g000310	Sobic.001G002000	-0.393859270293848	6.70611947611004	0.463330228361379	0.716328907988642	0.332393483575227	0.499564101720581	5	22	1119	0.000426355	0	1	1	5	12	1142	0.000354147	0	0.1133	0.25	3528	0	3528	3528	0	2.03846153846154	5	4	-1.21975110270424	-0.134217018982853	-0.0315754114880753	3528	0.000329828901257473	0.000423820321779505	NA	1.20389273380828	0.778228141285468
Sobic.001G002200	Chr01	185033	204958	NA	Sb01g000330	Sobic.001G002200	-1.36396258899201	3.60803530998933	0.198862988296508	0.461422288074255	0.908802153532905	1.30185485507138	NA	NA	NA	NA	NA	NA	NA	NA	NA	NA	NA	NA	NA	NA	NA	NA	NA	NA	NA	NA	NA	NA	NA	NA	NA	NA	NA	NA	NA	NA	NA
Sobic.001G002400	Chr01	216906	219523	similar to Putative uncharacterized protein	Sb01g000350	Sobic.001G002400	0.0861596136458274	3.1140423637977	0.898597780736818	0.959547174059085	1.0813863589927	0.771220871532599	1	12	40	0.00333	0	1	1	2	10	18	0.0130208	0	0.6	0.666667	81	0	81	81	0	0.8	1	1	-0.933020528695905	-0.338491168550142	-0.222222222222222	81	0.00411522633744856	0.00493827160493827	NA	0.255744654706316	0.833333333333334
Sobic.001G002600	Chr01	250934	254491	similar to Chromosome undetermined scaffold_127, whole genome shotgun sequence	Sb01g000355	Sobic.001G002600	0.0337877842510824	4.04336147706758	0.870179148150819	0.946934289448858	0.19891860115779	0.300326784354737	NA	NA	NA	NA	NA	NA	NA	NA	NA	NA	NA	NA	NA	NA	NA	NA	NA	NA	NA	NA	NA	NA	NA	NA	NA	NA	NA	NA	NA	NA	NA
Sobic.001G002800	Chr01	260916	264566	NA	Sb01g000365	Sobic.001G002800	0.301451352384977	3.62973812033489	0.634927210095481	0.82661411324385	1.41239010622005	0.933451953477537	NA	NA	NA	NA	NA	NA	NA	NA	NA	NA	NA	NA	NA	NA	NA	NA	NA	NA	NA	NA	NA	NA	NA	NA	NA	NA	NA	NA	NA	NA	NA
Sobic.001G003000	Chr01	270920	275933	similar to OTU-like cysteine protease family protein, putative, expressed	Sb01g000370	Sobic.001G003000	0.246718836821283	4.65144014518055	0.191578453547038	0.452394612064797	0.189572240471439	0.262364508546066	2	22	202	0.00101029	0.000720981	0.834586	0.848485	2	14	221	0.000274876	0	-0.083871	-2.09234e-16	1017	0	1017	1017	0	1.67857142857143	1	0	1.18559726193573	NA	0.3	1017	0.000500581031554483	0	Inf	3.67543910708829	Inf
Sobic.001G003100	Chr01	278106	282181	similar to RuBisCO large subunit-binding protein subunit alpha, chloroplast precursor	Sb01g000380	Sobic.001G003100	-0.156208212014889	7.06445592565182	0.746398009415901	0.888370460959835	0.586775879718165	0.379588300144598	3	22	511	0.000149663	0.00239477	1	1	8	18	420	0.000116469	0.00559614	0.269565	0.318812	1548	0	1548	1541	7	1.88571428571429	3	6	0.344258525864815	-0.724005502230566	0.103225806451613	1548	0.000728212356119333	0.0011894508018539	0.42793246773669	1.28500287630185	0.612225705329155
Sobic.001G003200	Chr01	282881	285375	similar to Sigma factor SIG6	Sb01g000390	Sobic.001G003200	0.820412483859168	6.94916096205322	0.0873087425490102	0.294018458271443	0.695249903267093	0.968418925483674	NA	NA	NA	NA	NA	NA	NA	NA	NA	NA	NA	NA	NA	NA	156	0	156	156	0	5	0	0	NA	NA	NA	156	0	0	NA	NA	NA
Sobic.001G003300	Chr01	290474	298496	similar to ABC transporter family protein, putative, expressed	Sb01g000400	Sobic.001G003300	-0.252603218876264	2.68091674371404	0.636420645343693	0.82749164681688	0.531720849635761	0.509291102158003	NA	NA	NA	NA	NA	NA	NA	NA	NA	NA	NA	NA	NA	NA	NA	NA	NA	NA	NA	NA	NA	NA	NA	NA	NA	NA	NA	NA	NA	NA	NA
Sobic.001G003400	Chr01	298066	299728	Predicted protein	Sb01g000410	Sobic.001G003400	-1.22934353518993	1.42051855982966	0.214979329646613	0.480649709383369	0.96582005342031	1.07932782662862	NA	NA	NA	NA	NA	NA	NA	NA	NA	NA	NA	NA	NA	NA	NA	NA	NA	NA	NA	NA	NA	NA	NA	NA	NA	NA	NA	NA	NA	NA	NA
Sobic.001G003500	Chr01	300363	306318	similar to La domain containing protein, expressed	Sb01g000420	Sobic.001G003500	-0.0831132731882918	4.79696203738297	0.633831967216311	0.826049530115446	0.146544276899949	0.224286833852333	2	22	158	0.00112017	0	1	1	1	12	140	0.000915807	0	1	1	531	0	531	531	0	5.5	2	1	-0.20813040216304	-0.614918693812442	0.101123595505618	531	0.00119842492723849	0.000627746390458255	NA	1.22315072935673	1.90909090909091
Sobic.001G004100	Chr01	355496	360888	NA	Sb01g000460	Sobic.001G004100	-0.00943868362673192	5.29674971960502	0.955301206727219	0.982406473378913	0.169027604256101	0.240059352383935	3	22	314	0	0.00142976	1	1	5	12	270	0	0.0031384	0.747899	0.773585	1041	0	1041	1035	6	1.51724137931034	1	4	-0.100013214403758	0.343595678802856	0.05121107266436	1041	0.000314383023316741	0.00168107588856868	0.455569717053276	NA	0.187012987012988
Sobic.001G004200	Chr01	365351	370627	NA	Sb01g000470	Sobic.001G004200	0.482042637899691	4.52226205530732	0.048575768261157	0.209410247431253	0.257188671016319	0.418150888233097	2	18	119	0	0.00239485	1	1	3	12	133	0.000555556	0.00306091	0.760956	0.814815	531	0	531	530	1	0.823529411764706	2	2	-1.1694720882853	-0.659818656111462	-0.171428571428571	531	0.000914716168953457	0.00129136400322841	0.782398045025826	0	0.708333333333333
Sobic.001G004300	Chr01	375343	378198	NA	Sb01g000480	Sobic.001G004300	1.34092130976349	1.3776074213947	0.00183955585790093	0.0284427187414217	0.713685407104703	0.437921014281367	NA	NA	NA	NA	NA	NA	NA	NA	NA	NA	NA	NA	NA	NA	NA	NA	NA	NA	NA	NA	NA	NA	NA	NA	NA	NA	NA	NA	NA	NA	NA
Sobic.001G004400	Chr01	380347	391045	similar to Putative chromosome region maintenance protein	Sb01g000490	Sobic.001G004400	-0.171290689059049	6.52244258223914	0.275652884918776	0.551006023766433	0.137445530381378	0.164403268698455	1	22	856	0	0.000320272	1	1	3	14	497	0	0.000451603	0.574037	0.64878	2826	0	2826	2826	0	6.2	1	2	-1.12850159547535	-0.183545917332988	-2.22044604925031e-16	2826	6.43376439554784e-05	0.000259495163953763	0.709189265793186	NA	0.247933884297521
Sobic.001G004500	Chr01	391117	392320	similar to Chromosome chr18 scaffold_1, whole genome shotgun sequence	Sb01g000500	Sobic.001G004500	-0.885282133642899	1.40831862456293	0.270983988071034	0.545687668110034	1.26890749943388	0.781055448033203	NA	NA	NA	NA	NA	NA	NA	NA	NA	NA	NA	NA	NA	NA	NA	NA	NA	NA	NA	NA	NA	NA	NA	NA	NA	NA	NA	NA	NA	NA	NA
Sobic.001G004600	Chr01	398643	403250	Predicted protein	Sb01g000510	Sobic.001G004600	-0.444855246656466	1.06219096497405	0.579201533799109	0.791506326093663	1.45967732595387	1.01931374693148	NA	NA	NA	NA	NA	NA	NA	NA	NA	NA	NA	NA	NA	NA	NA	NA	NA	NA	NA	NA	NA	NA	NA	NA	NA	NA	NA	NA	NA	NA	NA
Sobic.001G004700	Chr01	403512	406130	similar to Putative uncharacterized protein	Sb01g000520	Sobic.001G004700	0.673851035337917	2.83409095761365	0.00834852948652967	0.0725521360102293	0.306846097737482	0.251450091251506	0	16	15	0	0	NA	NA	0	12	32	0	0	NA	NA	75	0	75	75	0	2	0	0	NA	NA	NA	75	0	0	NA	NA	NA
Sobic.001G004800	Chr01	406446	407508	similar to Putative uncharacterized protein OSJNBa0059G06.14	Sb01g000530	Sobic.001G004800	-1.75695540960423	0.400443030954978	0.0190886624324459	0.122070361782579	1.804077646026	0.747676757245848	NA	NA	NA	NA	NA	NA	NA	NA	NA	NA	NA	NA	NA	NA	NA	NA	NA	NA	NA	NA	NA	NA	NA	NA	NA	NA	NA	NA	NA	NA	NA
Sobic.001G005000	Chr01	412931	416475	similar to Os03g0857500 protein	Sb01g000550	Sobic.001G005000	-0.880610346334551	0.684080638876757	0.199178737164765	0.461758927303432	0.667151242591997	0.862717587821842	NA	NA	NA	NA	NA	NA	NA	NA	NA	NA	NA	NA	NA	NA	NA	NA	NA	NA	NA	NA	NA	NA	NA	NA	NA	NA	NA	NA	NA	NA	NA
Sobic.001G005200	Chr01	421248	426344	similar to Putative uncharacterized protein OSJNBa0059G06.17	Sb01g000570	Sobic.001G005200	1.54471297849201	7.30137781873917	0.000643860907991879	0.0144654475281384	0.350567770448051	1.03718446766652	NA	NA	NA	NA	NA	NA	NA	NA	NA	NA	NA	NA	NA	NA	NA	NA	NA	NA	NA	NA	NA	NA	NA	NA	NA	NA	NA	NA	NA	NA	NA
Sobic.001G005300	Chr01	450965	452825	similar to Gibberellin 20-oxidase	Sb01g000580	Sobic.001G005300	0.0382479712236523	3.88389083821842	0.931201233084129	0.972968695548222	0.582514495341456	0.720773658595038	0	16	39	0	0	NA	NA	0	10	71	0	0	NA	NA	186	0	186	186	0	0.285714285714286	0	0	NA	NA	NA	186	0	0	NA	NA	NA
Sobic.001G005500	Chr01	524642	525870	similar to Putative uncharacterized protein	Sb01g000590	Sobic.001G005500	1.24331602367108	5.83405846093918	0.00653993075218797	0.0619821268495894	0.513643837491636	0.966820776713133	2	18	129	0	0.00470001	0.4375	0.483871	1	18	105	0	0.00399255	-0.2	-0.142857	594	0	594	586	8	0.442622950819672	1	1	-1.24342832644929	0.888832344022098	0.0624999999999999	594	0.000306091215182124	0.000841750841750842	1.17719502573543	NA	0.363636363636363
Sobic.001G005600	Chr01	526364	532987	similar to Protein kinase AKINbetagamma-1	Sb01g000600	Sobic.001G005600	0.0346893046370998	6.41240950279885	0.830494249131247	0.929450606851726	0.113166855427082	0.216526825827094	0	22	443	0	0	NA	NA	3	16	228	0.000445328	0.000781047	0.772819	0.810811	1377	0	1377	1377	0	2.9375	0	4	NA	-1.59081296753239	0	1377	0	0.000711807356687531	0	0	0
Sobic.001G005700	Chr01	541962	544103	similar to Acyl carrier protein	Sb01g000610	Sobic.001G005700	0.564079837784554	0.669006314533239	0.267275641768205	0.54193956947916	0.330873559679446	0.717820067877276	NA	NA	NA	NA	NA	NA	NA	NA	NA	NA	NA	NA	NA	NA	NA	NA	NA	NA	NA	NA	NA	NA	NA	NA	NA	NA	NA	NA	NA	NA	NA
Sobic.001G005800	Chr01	544727	551920	similar to Putative H-box binding protein, KAP2, with alternative splicing isoforms	Sb01g000620	Sobic.001G005800	-0.854018114747275	4.47267092249113	0.00958121098143928	0.0792677159612462	0.282017763473472	0.562851273642377	1	20	287	0	0	1	1	1	8	33	0.00683164	0	0.466667	0.571429	102	0	102	102	0	1.33333333333333	0	1	NA	-0.338491168550142	0	102	0	0.00392156862745098	NA	0	0
Sobic.001G005900	Chr01	563262	565110	similar to Putative uncharacterized protein	Sb01g000630	Sobic.001G005900	0.0894707472831165	5.36006885736885	0.627069524258602	0.822683401193036	0.233496894768049	0.227337286362462	0	22	131	0	0	NA	NA	3	18	99	0.000488003	0.00462039	-0.0909091	-0.0322581	423	0	423	423	0	2.5	0	0	NA	NA	NA	423	0	0	0	0	NA
Sobic.001G006000	Chr01	565503	568068	similar to Putative uncharacterized protein	Sb01g000640	Sobic.001G006000	0.950906135344469	4.92764157445459	0.00778892921478937	0.0696362540211308	0.402461399232088	0.642728950698455	0	18	244	0	0	NA	NA	2	14	251	0.000452119	0	0.408451	0.52	954	0	954	952	2	2.30769230769231	0	2	NA	-1.137661677051	0	954	0	0.000561545372866128	NA	0	0
Sobic.001G006201	Chr01	572086	573495	similar to Putative uncharacterized protein	Sb01g000660	v2.1_None	2.31179972619386	-0.0692748044196513	0.000694920914285301	0.0152511316593727	1.09388603928828	1.02229241982543	NA	NA	NA	NA	NA	NA	NA	NA	NA	NA	NA	NA	NA	NA	NA	NA	NA	NA	NA	NA	NA	NA	NA	NA	NA	NA	NA	NA	NA	NA	NA
Sobic.001G006400	Chr01	583778	588934	NA	Sb01g000680	Sobic.001G006400	1.19425732884854	5.49625148287937	3.99982887201775e-06	0.000619998631319179	0.306126051429337	0.494543658250974	1	22	107	0	0	1	1	3	18	104	0.000466273	0	-0.0865191	1.94612e-16	495	0	495	495	0	1	1	2	0.0149919947446902	-0.719996545286891	0.382022471910112	495	0.000718294051627385	0.00125701459034792	NA	0	0.571428571428573
Sobic.001G006500	Chr01	588935	590911	similar to Os03g0855500 protein	Sb01g000690	Sobic.001G006500	-0.229925929696292	1.32738873252323	0.500829713450093	0.743208983538722	0.447492580102667	0.272129691212879	NA	NA	NA	NA	NA	NA	NA	NA	NA	NA	NA	NA	NA	NA	NA	NA	NA	NA	NA	NA	NA	NA	NA	NA	NA	NA	NA	NA	NA	NA	NA
Sobic.001G006600	Chr01	661532	669834	weakly similar to Putative DNA-binding protein	Sb01g000696	Sobic.001G006600	-0.887011963901616	0.992284880223795	0.107571290899621	0.331633787683076	0.430177552620585	0.992763012887087	NA	NA	NA	NA	NA	NA	NA	NA	NA	NA	NA	NA	NA	NA	NA	NA	NA	NA	NA	NA	NA	NA	NA	NA	NA	NA	NA	NA	NA	NA	NA
Sobic.001G006700	Chr01	684665	690615	similar to Os03g0854800 protein	Sb01g000700	Sobic.001G006700	0.112845977069626	6.68579452118178	0.549841533442131	0.773878957981541	0.140762992580014	0.320673581786089	1	22	573	0	0.000460941	1	1	5	18	410	0.000346727	0.000413622	-0.0623946	3.19002e-16	1719	0	1719	1710	9	1.65217391304348	0	2	NA	-1.36240465735507	0	1719	0	0.000258548251567449	1.11440155504301	0	0
Sobic.001G007000	Chr01	705245	711484	similar to Os09g0261300 protein	Sb01g000720	Sobic.001G007000	0.152496302128308	5.56353787180968	0.390267160872757	0.658667701627746	0.138923464745996	0.264473630364662	1	22	273	0	0.000985732	1	1	3	18	149	0.000841137	0.00114155	0.309463	0.315315	864	0	864	864	0	2.45454545454545	1	2	-1.12850159547535	-0.773641608082281	0.0654761904761902	864	0.00021043771043771	0.000707304526748971	0.86350313170689	0	0.297520661157024
Sobic.001G007200	Chr01	717984	723547	similar to Putative heat shock transcription factor	Sb01g000730	Sobic.001G007200	0.00372135468216403	6.15660812810408	0.984794129963407	0.994437502645885	0.305426701200787	0.417997548135484	1	22	451	0.000395669	0	1	1	10	16	389	0.00103136	0.00295754	0.316694	0.379581	1374	0	1374	1373	1	2.26666666666667	1	8	0.671353071399936	-0.622672602842891	0.291514943318447	1374	0.000317586343787217	0.00184838612786211	0	0.383638108904747	0.171818181818182
Sobic.001G007400	Chr01	725425	728412	similar to Expressed protein	Sb01g000750	Sobic.001G007400	-0.355221254916715	4.71571017004572	0.0610040919216101	0.238800819680287	0.188815944223749	0.245831328927878	1	22	271	0.000660643	0	1	1	3	14	229	0.000536985	0	-0.0815451	-6.54447e-17	900	0	900	897	3	2.28	1	2	0.671353071399936	-1.27177433403948	0.518823529411765	900	0.000484848484848485	0.000564373897707231	NA	1.23028203767331	0.859090909090909
Sobic.001G007500	Chr01	728051	731978	similar to Putative exosome component	Sb01g000760	Sobic.001G007500	-0.459983115078333	3.63192483689135	0.0585083888591668	0.233191826909811	0.21207197650967	0.320050765415118	1	16	71	0	0	1	1	NA	NA	NA	NA	NA	NA	NA	NA	NA	NA	NA	NA	NA	NA	NA	NA	NA	NA	NA	NA	NA	NA	NA	NA
Sobic.001G007600	Chr01	732601	736502	similar to Putative uncharacterized protein	Sb01g000770	Sobic.001G007600	-0.560152578197131	6.12854908057781	0.0573617671768807	0.230440703341987	0.679076286232157	0.179501864405408	1	22	412	0.000182723	0	1	1	1	16	232	0	0	-0.0769231	-4.53341e-16	1251	0	1251	1251	0	2.28571428571429	1	3	-1.12850159547535	-1.4192893519663	0	1251	0.000145338274834678	0.000605864514737416	NA	Inf	0.239885768681581
Sobic.001G007700	Chr01	737123	738969	NA	Sb01g000775	Sobic.001G007700	0.211329669600415	1.33062003336748	0.625046214737358	0.821305415778335	0.474365184410345	0.62226880266641	NA	NA	NA	NA	NA	NA	NA	NA	NA	NA	NA	NA	NA	NA	NA	NA	NA	NA	NA	NA	NA	NA	NA	NA	NA	NA	NA	NA	NA	NA	NA
Sobic.001G007800	Chr01	739596	746898	similar to Os01g0238900 protein	Sb01g000780	Sobic.001G007800	-0.61614607616419	3.8912747234037	0.0303770137950503	0.158462474275974	0.14603808549859	0.56413021700019	4	20	147	0	0.0110108	1	1	4	12	29	0.002443	0.0718128	0.04	0.130435	156	0	156	156	0	0.75	3	3	-0.263309782539422	0.60030557156144	-0.0473684210526317	156	0.00606060606060606	0.0094017094017094	0.153326426486643	0	0.644628099173554
Sobic.001G007900	Chr01	746917	749421	similar to Putative uncharacterized protein	Sb01g000790	Sobic.001G007900	0.0394366463841028	3.10556801375862	0.869561501917183	0.946557689726709	0.154965757585094	0.285646786752226	0	16	29	0	0	NA	NA	NA	NA	NA	NA	NA	NA	NA	21	0	21	21	0	0.666666666666667	0	0	NA	NA	NA	21	0	0	NA	NA	NA
Sobic.001G008100	Chr01	757179	759201	similar to Expressed protein	Sb01g000810	Sobic.001G008100	-0.377158818933726	5.13913891869629	0.187497945614959	0.447505782564115	0.211995823303434	0.448147364160402	6	22	206	0	0.00764293	1	1	8	16	154	0	0.00676101	0.198664	0.264177	726	0	726	721	5	2	4	5	-0.541687395478579	-0.145110279637588	0.0322580645161291	726	0.00160280490859003	0.00257116620752984	1.13044204933878	NA	0.623376623376623
Sobic.001G008200	Chr01	759332	762941	NA	Sb01g000820	Sobic.001G008200	-0.19863247346766	4.53289843370445	0.313120991668609	0.588558569300224	0.155139737084087	0.262462757228968	6	20	106	0.000765035	0.00478922	0.909457	0.929078	5	12	101	0.00304253	0.00879056	0.435028	0.485714	843	0	843	843	0	4.75	1	4	-1.25418746438746	-0.469825146598887	0.1	843	0.000237247924080664	0.00189798339264531	0.544813982271892	0.251446986553953	0.125
Sobic.001G008300	Chr01	766997	772094	similar to Expressed protein	Sb01g000830	Sobic.001G008300	0.129990456957511	2.56274331101443	0.741964683719212	0.887218552954427	0.413069938338878	0.607888702008348	NA	NA	NA	NA	NA	NA	NA	NA	NA	NA	NA	NA	NA	NA	NA	NA	NA	NA	NA	NA	NA	NA	NA	NA	NA	NA	NA	NA	NA	NA	NA
Sobic.001G008400	Chr01	772342	778931	NA	Sb01g000840	Sobic.001G008400	0.673762674388725	0.814093422504133	0.375402578077312	0.647820469072499	1.11589045439267	0.622829787279613	NA	NA	NA	NA	NA	NA	NA	NA	NA	NA	NA	NA	NA	NA	NA	NA	NA	NA	NA	NA	NA	NA	NA	NA	NA	NA	NA	NA	NA	NA	NA
Sobic.001G008500	Chr01	815311	818496	similar to Putative uncharacterized protein	Sb01g000850	Sobic.001G008500	-0.630449333528321	4.83537539457829	0.00530567854371388	0.0546442763846103	0.233974115398718	0.329406127512806	2	22	306	0.000245038	0.00081937	1	1	2	10	226	0	0.00228408	1	1	756	0	756	756	0	1.16666666666667	2	2	-1.42960707724817	0.25430510704296	0.00975609756097551	756	0.000481000481000481	0.00114638447971781	0.358730867570313	Inf	0.419580419580421
Sobic.001G008600	Chr01	819598	822380	similar to Putative uncharacterized protein	Sb01g000860	Sobic.001G008600	-1.55190425818076	2.74579446555242	0.000193701121166091	0.00654292260017308	0.429830091117111	0.568302954265279	0	10	15	0	0	NA	NA	NA	NA	NA	NA	NA	NA	NA	NA	NA	NA	NA	NA	NA	NA	NA	NA	NA	NA	NA	NA	NA	NA	NA	NA
Sobic.001G008700	Chr01	822722	824448	similar to Os03g0852600 protein	Sb01g000870	Sobic.001G008700	-0.12108317981881	3.35460113937806	0.635729582382778	0.826915333931191	0.272264398593928	0.293107359205428	3	20	124	0	0	1	1	1	14	74	0	0	-0.333333	-0.25	459	0	459	458	1	3.6	2	0	1.56979675823864	NA	0.295454545454546	459	0.00225127087872186	0	NA	NA	Inf
Sobic.001G008800	Chr01	824643	826523	similar to Putative uncharacterized protein OSJNBa0015N08.27	Sb01g000880	Sobic.001G008800	-0.390770473059375	4.36973948431349	0.103028215941516	0.324336877007868	0.193718305330702	0.407789415143366	5	22	107	0.00324235	0.00827491	1	1	3	16	55	0.00831135	0	0.699248	0.72	333	0	333	331	2	1.71428571428571	3	2	-0.627850767581965	1.62122726671193	0.169764216366158	333	0.00251160251160251	0.00332475332475333	Inf	0.390111113116401	0.755425219941347
Sobic.001G008900	Chr01	829021	830644	Predicted protein	Sb01g000890	Sobic.001G008900	-0.517026674292063	1.05420189357736	0.478605317368712	0.727024241175477	1.54392501433309	0.88929786669002	NA	NA	NA	NA	NA	NA	NA	NA	NA	NA	NA	NA	NA	NA	NA	NA	NA	NA	NA	NA	NA	NA	NA	NA	NA	NA	NA	NA	NA	NA	NA
Sobic.001G009200	Chr01	848269	854834	NA	Sb01g000900	Sobic.001G009200	0.522499303897404	3.20460061487371	0.172109415183902	0.428942122218876	0.356577019784701	0.717677706979898	1	14	48	0	0	1	1	3	10	120	0.00143558	0.00436979	0.411765	0.5	315	0	315	315	0	1.33333333333333	2	3	-1.04186692205923	-0.447361476896106	0.275229357798165	315	0.0017636684303351	0.00380952380952381	0	0	0.462962962962964
Sobic.001G009300	Chr01	860540	865043	similar to Derlin-2.1	Sb01g000910	Sobic.001G009300	0.151703892573628	6.1358953685404	0.465982399296233	0.718162461849621	0.204178431333596	0.349289349339283	0	22	21	0	0	NA	NA	0	18	17	0	0	NA	NA	81	0	0	0	0	NA	NA	NA	NA	NA	0	81	0	0	NA	NA	NA
Sobic.001G009400	Chr01	865524	868001	similar to Pentatricopeptide, putative, expressed	Sb01g000920	Sobic.001G009400	-0.604858927047156	0.390434580933549	0.232045466690791	0.502030775363929	0.404033675010956	0.681561354507169	NA	NA	NA	NA	NA	NA	NA	NA	NA	NA	NA	NA	NA	NA	NA	NA	NA	NA	NA	NA	NA	NA	NA	NA	NA	NA	NA	NA	NA	NA	NA
Sobic.001G009500	Chr01	870029	872265	similar to Putative uncharacterized protein	Sb01g000930	Sobic.001G009500	0.86077677792275	1.28973352568062	0.40846466326176	0.673379270284237	1.34211117397419	0.542150923786048	0	12	60	0	0	NA	NA	NA	NA	NA	NA	NA	NA	NA	NA	NA	NA	NA	NA	NA	NA	NA	NA	NA	NA	NA	NA	NA	NA	NA	NA
Sobic.001G009600	Chr01	874380	880832	similar to AFG1-like ATPase family protein, putative, expressed	Sb01g000940	Sobic.001G009600	0.197545258468732	6.06608179521624	0.473689938297626	0.724183500979052	0.313685618991927	0.520264712058773	5	22	512	0.00040402	0.00185562	1	1	7	14	503	0.000797178	0.00125686	0.296335	0.379747	1683	0	1683	1679	4	2.83333333333333	4	5	-0.88293011229227	-0.055526892718465	0.306026557711951	1683	0.000615783503484038	0.00113176583764819	1.47639355218561	0.506812782088818	0.544090909090909
Sobic.001G009700	Chr01	881235	889724	similar to Histone H2A	Sb01g000950	Sobic.001G009700	-1.05149481035157	3.18984600461184	0.0698181589305381	0.25844673250256	0.898940924061191	0.622108216608267	0	16	41	0	0	NA	NA	0	10	20	0	0	NA	NA	60	0	0	0	0	NA	NA	NA	NA	NA	0	60	0	0	NA	NA	NA
Sobic.001G009800	Chr01	896282	899367	similar to Putative uncharacterized protein	Sb01g000960	Sobic.001G009800	-0.124457321626276	6.99259130830025	0.461614764310338	0.715168397973132	0.187241692034854	0.180493645439197	NA	NA	NA	NA	NA	NA	NA	NA	NA	NA	NA	NA	NA	NA	NA	NA	NA	NA	NA	NA	NA	NA	NA	NA	NA	NA	NA	NA	NA	NA	NA
Sobic.001G009900	Chr01	902635	905799	NA	Sb01g000970	Sobic.001G009900	0.0575871996331391	1.64220732615838	0.832916805262555	0.930577503123696	0.351782159178397	0.268581819718735	NA	NA	NA	NA	NA	NA	NA	NA	NA	NA	NA	NA	NA	NA	NA	NA	NA	NA	NA	NA	NA	NA	NA	NA	NA	NA	NA	NA	NA	NA	NA
Sobic.001G010000	Chr01	907300	909467	NA	Sb01g000980	Sobic.001G010000	-1.24702543059329	-0.751920782358219	0.0337192172595869	0.168127335614929	0.555745835180102	0.951456471278008	NA	NA	NA	NA	NA	NA	NA	NA	NA	NA	NA	NA	NA	NA	NA	NA	NA	NA	NA	NA	NA	NA	NA	NA	NA	NA	NA	NA	NA	NA	NA
Sobic.001G010100	Chr01	909734	911888	similar to Ankyrin repeat domain protein 2, putative, expressed	Sb01g000990	Sobic.001G010100	1.18132627261349	5.54405680591648	0.0142825317365088	0.101431635712783	0.869259306823847	1.19570848859697	3	18	95	0	0	1	1	5	14	138	0.00114157	0.00148295	0.559748	0.643564	672	0	672	672	0	1	4	2	-0.250758105477582	-0.413453329313232	0.389714744877461	672	0.00205498866213152	0.00102040816326531	0	0	2.01388888888888
Sobic.001G010200	Chr01	917429	924294	similar to Putative uncharacterized protein	Sb01g001000	Sobic.001G010200	0.205512325365403	2.16078134787876	0.626403121000469	0.822324701905353	0.421633958743072	0.713299256194238	NA	NA	NA	NA	NA	NA	NA	NA	NA	NA	NA	NA	NA	NA	NA	NA	NA	NA	NA	NA	NA	NA	NA	NA	NA	NA	NA	NA	NA	NA	NA
Sobic.001G010300	Chr01	919634	925242	NA	Sb01g001010	Sobic.001G010300	-0.172393074438302	4.20355111571757	0.392181661244763	0.660045699469983	0.224817922553332	0.23688592765779	2	18	169	0.00104285	0	1	1	0	12	94	0	0	NA	NA	579	0	579	579	0	7	2	0	-1.40085080218204	NA	0	579	0.000690846286701209	0	NA	Inf	Inf
Sobic.001G010400	Chr01	925774	928058	similar to SnRK1-interacting protein 1, putative, expressed	Sb01g001020	Sobic.001G010400	0.163554393992029	5.16216636100982	0.521976244621518	0.75719333749974	0.150972082783876	0.435278788680033	1	22	96	0	0.00767705	1	1	1	18	84	0	0.00352501	-0.125	-0.0666667	303	0	303	303	0	1	1	1	1.44271935720363	0.15647357080473	0.0159574468085107	303	0.0018001800180018	0.00128346167950128	2.17788034643873	NA	1.40259740259741
Sobic.001G010500	Chr01	930875	933769	Predicted protein	Sb01g001030	Sobic.001G010500	-0.244748341589019	0.0904809195124301	0.723636618918643	0.876271218487145	0.636465930600886	0.708202631178589	NA	NA	NA	NA	NA	NA	NA	NA	NA	NA	NA	NA	NA	NA	NA	NA	NA	NA	NA	NA	NA	NA	NA	NA	NA	NA	NA	NA	NA	NA	NA
Sobic.001G010600	Chr01	934690	938671	similar to Putative U2 snRNP protein A'	Sb01g001040	Sobic.001G010600	0.0220821191079919	5.67543378029784	0.901291533406406	0.960241812237023	0.122671644648676	0.277472856885793	5	22	282	0.000475135	0.00583276	1	1	6	16	193	0	0.000966495	0.288547	0.361045	852	0	852	832	20	0.830188679245283	4	4	-0.151695719120074	1.17616957420028	0.0401684483317136	852	0.00153649167733675	0.00222725240330874	6.03496138107285	Inf	0.689859701152049
Sobic.001G010700	Chr01	940000	945188	similar to Putative uncharacterized protein	Sb01g001050	Sobic.001G010700	-0.538248253980147	6.7130170366382	0.00106566187212375	0.0203441537570581	0.175946071789635	0.161963196476387	18	22	434	0.000611244	0.0195161	1	1	23	18	209	0.00087032	0.0321444	0.316374	0.373797	1326	0	1326	1325	1	3.16666666666667	17	22	-0.143448114092168	0.933477264901023	0.00368824431081238	1326	0.00423693953105718	0.00725717637482343	0.607138412911736	0.702320985384686	0.58382755388941
Sobic.001G010800	Chr01	948055	950515	similar to OSIGBa0157N01.7 protein	Sb01g001060	Sobic.001G010800	0.790011161618132	4.79770292645346	0.0114772044880731	0.0884789433259463	0.381915370343611	0.643028441560204	10	22	166	0.00486744	0.00578277	1	1	8	18	122	0.00184448	0	-0.0108979	0.098922	618	0	618	615	3	1.55555555555556	6	6	1.56230974278316	-0.443251387255772	0.0593134780413932	618	0.00462285826363496	0.00320927723840345	Inf	2.63892262317835	1.44046709592928
Sobic.001G010900	Chr01	949330	954862	similar to Monothiol glutaredoxin-S7, chloroplast precursor	Sb01g001070	Sobic.001G010900	1.74747931738259	5.01957701914323	1.21751843990889e-06	0.0003158627312631	0.436036587062913	0.624914134717773	0	22	84	0	0	NA	NA	0	18	81	0	0	NA	NA	300	0	300	300	0	0.5	0	0	NA	NA	NA	300	0	0	NA	NA	NA
Sobic.001G011000	Chr01	955066	959328	similar to Translational elongation factor Tu	Sb01g001080	Sobic.001G011000	-0.765946113187691	6.22612344900082	0.00104273473015751	0.0201246986370101	0.195699302415802	0.361539999309349	7	22	365	0	0.0142416	1	1	5	18	156	0	0.000995025	0.285636	0.372041	1098	0	1098	1098	0	3.57142857142857	4	4	2.18825433903095	1.48846228887742	-0.067162962560452	1098	0.00198708395429707	0.00188437852372279	14.3128062108992	NA	1.05450360916414
Sobic.001G011200	Chr01	987109	989382	similar to NAC domain containing protein, expressed	Sb01g001100	Sobic.001G011200	-0.319446342565165	6.85915987448541	0.0958803028554166	0.311011574647881	0.178278274717984	0.263131830252211	2	22	158	0.000470544	0.00392061	1	1	1	18	158	0	0.00400789	0.169231	0.225806	477	0	477	475	2	1.63636363636364	1	0	-1.12850159547535	NA	0	477	0.000381170192490947	0	0.978222955220827	Inf	Inf
Sobic.001G011300	Chr01	991763	995481	similar to Putative uncharacterized protein	Sb01g001110	Sobic.001G011300	0.709379273216153	3.46167047984776	0.0105623387755917	0.0837759838580796	0.408190941974251	0.301941247721249	0	20	38	0	0	NA	NA	0	14	60	0	0	NA	NA	267	0	267	265	2	1.06666666666667	0	0	NA	NA	NA	267	0	0	NA	NA	NA
Sobic.001G011400	Chr01	998360	1002297	similar to Putative phosphatidylinositol/phosphatidylcholine transfer protein	Sb01g001120	Sobic.001G011400	0.439756256718892	5.09754163215133	0.391625046918889	0.659667026913774	1.200341643772	0.856771963346233	4	22	134	0.00188939	0.0065131	1	1	3	18	90	0.00175406	0.00341006	0.138756	0.185185	543	0	543	542	1	1.71428571428571	2	0	-1.42960707724817	NA	0	543	0.000669680227691277	0	1.90996639355319	1.07715243492241	Inf
Sobic.001G011600	Chr01	1004121	1006547	similar to Putative uncharacterized protein	Sb01g001130	Sobic.001G011600	1.45733377995402	5.34371845660276	1.33236056593279e-05	0.00124856876456196	0.377150338661933	0.604763662238738	0	16	20	0	0	NA	NA	1	12	27	0	0	1	1	87	0	87	87	0	4	0	1	NA	-0.338491168550142	0	87	0	0.00459770114942529	NA	NA	0
Sobic.001G011700	Chr01	1005669	1010890	similar to Aspartokinase	Sb01g001140	Sobic.001G011700	1.39890144375137	5.43193680917293	0.00374091974689185	0.0442837214610454	0.384622434162495	1.23206220826089	3	22	222	0	0.00111716	1	1	0	12	245	0	0	NA	NA	1287	0	1287	1286	1	2	2	0	-0.651481195342085	NA	0.0763888888888888	1287	0.000417539811479205	0	Inf	NA	Inf
Sobic.001G011800	Chr01	1015540	1016301	similar to Os03g0850300 protein	Sb01g001150	Sobic.001G011800	0.55538736936584	2.32858531570934	0.0273909953118689	0.14958281706028	0.245907986005066	0.238569634649997	NA	NA	NA	NA	NA	NA	NA	NA	NA	NA	NA	NA	NA	NA	NA	NA	NA	NA	NA	NA	NA	NA	NA	NA	NA	NA	NA	NA	NA	NA	NA
Sobic.001G012000	Chr01	1031520	1034071	similar to Cytochrome P450 71E1	Sb01g001160	Sobic.001G012000	-0.202900784661734	2.46190649452789	0.813230188635445	0.921172498810055	1.55967221815793	1.42531353136004	NA	NA	NA	NA	NA	NA	NA	NA	NA	NA	NA	NA	NA	NA	NA	NA	NA	NA	NA	NA	NA	NA	NA	NA	NA	NA	NA	NA	NA	NA	NA
Sobic.001G012100	Chr01	1042020	1047090	similar to Putative uncharacterized protein	Sb01g001170	Sobic.001G012100	0.282143610900272	4.23749060580797	0.229931415013105	0.49937342742448	0.229644327971917	0.338127963646251	5	22	140	0	0.0070438	1	1	2	16	53	0.00201222	0	0.227586	0.261538	555	0	555	555	0	2.5	5	2	-0.852475628570272	-0.447939441110269	0.0343857455454828	555	0.00239148239148239	0.00122265122265122	Inf	0	1.95598086124402
Sobic.001G012200	Chr01	1048825	1050688	similar to Cytochrome P450 71E1	Sb01g001180	Sobic.001G012200	-0.301219412261363	6.44376130636734	0.738230828654927	0.88494343399948	2.42115922291736	1.54558320434283	0	16	164	0	0	NA	NA	1	12	211	0	0.00112867	-0.0909091	5.9952e-16	837	0	837	837	0	0.272727272727273	1	1	-1.38997301857708	-0.614918693812442	0	837	0.000217226023677637	0.000398247710075667	0	NA	0.545454545454547
Sobic.001G012300	Chr01	1144011	1146367	similar to Cytochrome P450 79A1	Sb01g001200	Sobic.001G012300	-0.579841002952481	7.33732296243981	0.691548164085997	0.859240575320804	3.19716058009195	2.58382564607832	0	12	100	0	0	NA	NA	0	10	87	0	0	NA	NA	165	0	0	0	0	NA	NA	NA	NA	NA	0	165	0	0	NA	NA	NA
Sobic.001G012400	Chr01	1152501	1153979	similar to UDP-glucose glucosyltransferase	Sb01g001220	Sobic.001G012400	1.00432397456904	4.79666942313775	0.162640828155541	0.416951272157606	2.11019456965081	1.16096807382804	5	16	112	0.000909091	0	1	1	12	12	236	0.00309482	0.00703868	0.565847	0.637631	444	0	444	444	0	0.4	5	5	1.73418390765544	1.6867687146511	-0.0970588235294119	444	0.00583976833976834	0.00616151866151866	0	0.293746001382956	0.947780678851175
Sobic.001G012500	Chr01	1169607	1171177	similar to Glutathione S-transferase 1	Sb01g001230	Sobic.001G012500	0.525592780300371	8.27558663367791	0.472178397111666	0.722859107721853	1.93186782783378	1.56594626027074	1	22	46	0.00490076	0	1	1	1	16	26	0.00874317	0	0	0.0666667	162	0	162	162	0	3	1	1	1.44271935720363	0.333503357997964	-0.0204081632653061	162	0.00336700336700337	0.00264550264550265	NA	0.560524386463948	1.27272727272727
Sobic.001G012600	Chr01	1173739	1176242	similar to Os03g0571900 protein	Sb01g001240	Sobic.001G012600	-0.258796774137838	3.8602809701903	0.669072256742706	0.846193941954593	1.54331003886113	0.933500463737324	NA	NA	NA	NA	NA	NA	NA	NA	NA	NA	NA	NA	NA	NA	NA	NA	NA	NA	NA	NA	NA	NA	NA	NA	NA	NA	NA	NA	NA	NA	NA
Sobic.001G012700	Chr01	1194661	1197314	similar to Putative regulatory protein	Sb01g001250	Sobic.001G012700	-0.604151329957307	3.83082110899327	0.0377606891138421	0.179534383898935	0.42472087681051	0.345260236527151	4	22	58	0	0	1	1	1	10	126	0.00158156	0	0.52381	0.6	384	0	384	384	0	4	0	1	NA	-0.338491168550142	0	384	0	0.00104166666666667	NA	0	0
Sobic.001G012800	Chr01	1203141	1207730	similar to Regulatory protein, putative, expressed	Sb01g001260	Sobic.001G012800	0.952003199712326	4.42452474834277	0.0033022212023435	0.0411666887976519	0.584548633927126	0.477042883309324	2	22	92	0	0	1	1	2	14	169	0	0.0032967	0.565891	0.619883	573	0	573	573	0	0.625	2	2	1.33722232030629	0.414213353815646	0.0298507462686566	573	0.00174520069808028	0.00149588631264024	0	NA	1.16666666666667
Sobic.001G012900	Chr01	1211147	1221198	similar to Putative uncharacterized protein	Sb01g001270	Sobic.001G012900	-0.598232183646576	5.0787933040048	0.0149532117491513	0.104283207914427	0.451778448652632	0.230026848628548	15	22	377	0.00238219	0.00923602	1	1	7	14	219	0.00195374	0	0.683783	0.710824	1107	0	1107	1107	0	2.5	9	6	1.74062720214489	1.3653609947748	-0.0202684683082939	1107	0.00392543319372588	0.00280681378242354	Inf	1.21929734765117	1.39853709508882
Sobic.001G013000	Chr01	1221172	1224186	similar to Putative nitrate-induced protein	Sb01g001280	Sobic.001G013000	-0.0712276047952067	4.30695236495045	0.769957270646692	0.899765352083987	0.395489969100969	0.245963310987571	NA	NA	NA	NA	NA	NA	NA	NA	NA	NA	NA	NA	NA	NA	NA	NA	NA	NA	NA	NA	NA	NA	NA	NA	NA	NA	NA	NA	NA	NA	NA
Sobic.001G013100	Chr01	1226719	1230218	similar to Putative uncharacterized protein	Sb01g001290	Sobic.001G013100	0.107078991217566	3.96283552694256	0.654920404770605	0.838066889718397	0.287366868656495	0.286503454204269	2	22	126	0.000592338	0.00363838	1	1	1	14	51	0	0.0123241	1	1	300	0	300	300	0	2	2	2	-0.778152850536099	-0.218032029130025	0.275301587301587	300	0.0016969696969697	0.00242063492063492	0.295224803433922	Inf	0.701043219076008
Sobic.001G013200	Chr01	1231050	1234117	similar to Uncharacterized protein At4g14147.1	Sb01g001300	Sobic.001G013200	-0.339397986145174	3.61686454972306	0.190359683244078	0.451002058930559	0.267583272220546	0.356063846755672	1	22	131	0	0.003996	1	1	1	10	125	0	0.00453901	1	1	402	0	402	402	0	Inf	1	1	-0.100013214403758	-0.338491168550142	-0.176470588235294	402	0.000814111261872456	0.000995024875621891	0.880368186014131	NA	0.818181818181818
Sobic.001G013300	Chr01	1235446	1239001	similar to SWIM zinc finger family protein-like	Sb01g001310	Sobic.001G013300	-0.119584499151578	4.4001101374933	0.555344124179417	0.777031881774672	0.224046938557958	0.235135709321383	4	18	244	0.00183037	0.00227809	0.88765	0.877966	2	10	186	0.000813628	0.00165289	0.6	0.666667	591	0	591	586	5	2.8	2	2	-0.69672107219709	-0.410669000398543	0.0266666666666667	591	0.000892170435317644	0.00135363790186125	1.37824658628221	2.24963988456641	0.659090909090911
Sobic.001G013500	Chr01	1246783	1249524	similar to Putative RNA polymerase I, II and III 16.5 kDa subunit	Sb01g001330	Sobic.001G013500	0.151270547839772	4.99018169319042	0.466542956207642	0.718619997566073	0.270453065147409	0.28361244769911	1	22	143	0	0.00321328	1	1	0	18	144	0	0	NA	NA	432	0	432	432	0	0	1	0	-0.100013214403758	NA	0.1	432	0.000757575757575758	0	Inf	NA	Inf
Sobic.001G013600	Chr01	1249666	1252108	Predicted protein	Sb01g001340	Sobic.001G013600	-0.169283467107773	3.70666327976761	0.541004347108897	0.768639715158003	0.241829365604279	0.413217984159594	2	20	25	0	0.0103349	1	1	0	12	23	0	0	NA	NA	108	0	108	108	0	Inf	1	0	-1.24342832644929	NA	0	108	0.00168350168350168	0	Inf	NA	Inf
Sobic.001G013800	Chr01	1256829	1259439	similar to Ser/Thr protein phosphatase family protein, expressed	Sb01g001350	Sobic.001G013800	-0.199033381550521	4.06651005459833	0.561985767292159	0.780695829803338	0.485104848925816	0.517810084758584	1	18	92	0	0	1	1	4	10	93	0	0.0152381	0.652174	0.666667	333	0	333	333	0	1.33333333333333	0	3	NA	1.12413909579021	0.272727272727273	333	0	0.00480480480480481	0	NA	0
Sobic.001G013900	Chr01	1261456	1266351	similar to Ser/Thr protein phosphatase family protein, expressed	Sb01g001360	Sobic.001G013900	0.42204924239272	2.76351216045261	0.243854175394518	0.515130711131679	0.349072256420732	0.627392606092357	NA	NA	NA	NA	NA	NA	NA	NA	NA	NA	NA	NA	NA	NA	NA	NA	NA	NA	NA	NA	NA	NA	NA	NA	NA	NA	NA	NA	NA	NA	NA
Sobic.001G014000	Chr01	1267070	1268411	similar to Putative uncharacterized protein OSJNBb0096M04.140	Sb01g001370	Sobic.001G014000	0.460348662106128	1.22715186840426	0.470269399717856	0.72141538811442	1.30654031590316	1.07032462554175	NA	NA	NA	NA	NA	NA	NA	NA	NA	NA	NA	NA	NA	NA	NA	NA	NA	NA	NA	NA	NA	NA	NA	NA	NA	NA	NA	NA	NA	NA	NA
Sobic.001G014100	Chr01	1273048	1279860	similar to Putative uncharacterized protein OSJNBb0043P23.6	Sb01g001380	Sobic.001G014100	0.137677614495908	5.27726569530916	0.411264111275803	0.675329154940598	0.126398548681303	0.247848562701392	3	22	256	0.0002925	0	1	1	3	12	367	0.000745787	0	0.428571	0.5	1533	0	1533	1532	1	0.8	2	3	-1.48382271498472	-0.477960770360249	0.0605726872246697	1533	0.00024906600249066	0.000714441027552574	NA	0.392203135747874	0.348616600790514
Sobic.001G014200	Chr01	1289675	1296628	similar to Cyclin-dependent kinase F-3	Sb01g001390	Sobic.001G014200	-0.0149129252337959	6.66246422970996	0.954738511568743	0.982073679303975	0.310214502123584	0.378853060236685	NA	NA	NA	NA	NA	NA	NA	NA	NA	NA	NA	NA	NA	NA	NA	NA	NA	NA	NA	NA	NA	NA	NA	NA	NA	NA	NA	NA	NA	NA	NA
Sobic.001G014300	Chr01	1299764	1305513	NA	Sb01g001400	Sobic.001G014300	0.0214961009581181	5.34487336660619	0.94397716346693	0.978075328196208	0.484425929699988	0.546262020491314	NA	NA	NA	NA	NA	NA	NA	NA	NA	NA	NA	NA	NA	NA	NA	NA	NA	NA	NA	NA	NA	NA	NA	NA	NA	NA	NA	NA	NA	NA	NA
Sobic.001G014500	Chr01	1316718	1319836	similar to Putative RNA polymerase I, II and III 16.5 kDa subunit	Sb01g001420	Sobic.001G014500	0.276830363690593	4.57201709305636	0.283454071284552	0.559552185893398	0.315536525261763	0.319097450810873	6	22	85	0	0.00543642	1	1	5	18	109	0.0016423	0.00876929	0.189711	0.240589	408	0	408	407	1	1.71428571428571	5	2	-1.30136787473401	0.195896862054561	0.0551102204408818	408	0.00276292335115865	0.00190631808278867	0.61993844427542	0	1.44935064935065
Sobic.001G014800	Chr01	1325521	1329282	similar to Putative uncharacterized protein	Sb01g001440	Sobic.001G014800	0.238644213052538	6.20984775570702	0.203857348640317	0.467246755621805	0.240842254162543	0.239121544591378	5	22	236	0.000313163	0.00335018	1	1	6	18	129	0.000365898	0.012549	0.649208	0.718159	720	0	720	719	1	1.44444444444444	3	5	-1.53920323018832	0.323442406802739	0.125418599459232	720	0.000782828282828283	0.00275022045855379	0.266967885887322	0.855875134600353	0.284642011295318
Sobic.001G015000	Chr01	1341705	1345061	Predicted protein	Sb01g001460	Sobic.001G015000	-1.99528470957536	1.72869453210618	0.00221083756908604	0.0322034886097485	1.19825959535901	0.648322784808155	NA	NA	NA	NA	NA	NA	NA	NA	NA	NA	NA	NA	NA	NA	NA	NA	NA	NA	NA	NA	NA	NA	NA	NA	NA	NA	NA	NA	NA	NA	NA
Sobic.001G015100	Chr01	1346247	1348023	similar to Pirin, putative, expressed	Sb01g001470	Sobic.001G015100	0.298990280459375	4.5936489286687	0.378674671819232	0.650733228396094	0.396024071008997	0.569148838740729	NA	NA	NA	NA	NA	NA	NA	NA	NA	NA	NA	NA	NA	NA	NA	NA	NA	NA	NA	NA	NA	NA	NA	NA	NA	NA	NA	NA	NA	NA	NA
Sobic.001G015200	Chr01	1348406	1352435	similar to Putative ribosomal S1 protein	Sb01g001480	Sobic.001G015200	1.03183255278375	4.95249058809443	0.0156060449720223	0.107198044699125	0.274520061119291	1.03795531080533	2	22	190	0.000796527	0	1	1	14	14	86	0.00221627	0.0386764	0.797241	0.813953	729	0	729	729	0	2.69230769230769	2	12	-1.42960707724817	0.883675415394861	0.240314216675566	729	0.000498815313630128	0.00780913188320596	0	0.35939980237065	0.0638758982548191
Sobic.001G015400	Chr01	1354962	1369982	similar to Elongation factor G, mitochondrial precursor	Sb01g001500	Sobic.001G015400	-0.461240140363194	5.73398270624033	0.00308956183397092	0.0396177632466427	0.135346102065072	0.163952107188156	2	22	560	0	0.00166976	1	1	NA	NA	NA	NA	NA	NA	NA	1677	0	1677	1677	0	1.47058823529412	2	5	-0.126698623824031	-0.653901528146682	0.0291060291060293	1677	0.000390307367051553	0.00105630803305222	NA	NA	0.369501466275659
Sobic.001G015500	Chr01	1372290	1381195	similar to ARTEMIS protein, chloroplast, putative, expressed	Sb01g001520	Sobic.001G015500	0.0198546119704078	4.32248296156307	0.920913158801498	0.968459878469949	0.173033530274593	0.277888021285192	2	22	90	0	0	1	1	0	10	134	0	0	NA	NA	411	0	411	411	0	Inf	0	1	NA	-1.35768435737145	0	411	0	0.000695168578380257	NA	NA	0
Sobic.001G015600	Chr01	1381364	1382101	weakly similar to Expressed protein	Sb01g001530	Sobic.001G015600	-0.0805946309613434	0.487605624564968	0.942409540023221	0.977519016472659	0.799181685340214	1.01346297618313	NA	NA	NA	NA	NA	NA	NA	NA	NA	NA	NA	NA	NA	NA	NA	NA	NA	NA	NA	NA	NA	NA	NA	NA	NA	NA	NA	NA	NA	NA	NA
Sobic.001G015700	Chr01	1384540	1387593	similar to Putative uncharacterized protein	Sb01g001540	Sobic.001G015700	-0.517815238678299	3.70636086976155	0.480336545383615	0.727911874220408	0.720786402629823	0.72013864128685	2	14	123	0.000951789	0.00286967	1	1	0	12	27	0	0	NA	NA	126	0	126	126	0	1.25	0	0	NA	NA	NA	126	0	0	Inf	Inf	NA
Sobic.001G015800	Chr01	1387666	1391790	similar to Protein phosphatase 2A regulatory subunit B'	Sb01g001550	Sobic.001G015800	-0.16145201390186	5.03137879153847	0.390913322379154	0.659315041357064	0.299126231259637	0.161202247639117	3	22	342	0.000511632	0.000810192	1	1	3	12	276	0.000626586	0.0017305	0.16955	0.25	1395	0	1395	1395	0	3.91304347826087	3	2	0.49952598245701	0.00150428205274167	0.141216297908354	1395	0.000841388798378046	0.000628093531319338	0.468183761918521	0.81653915025232	1.33959156785244
Sobic.001G016000	Chr01	1403696	1407454	similar to Glycohydrolase family protein, expressed	Sb01g001560	Sobic.001G016000	0.266565918971023	4.22660891705881	0.105173548643205	0.327338557669034	0.150466334496992	0.117552315257989	6	22	80	0	0.00363273	1	1	2	14	112	0.000983217	0.00794638	0.424658	0.485714	591	0	591	590	1	2.4	1	2	-1.24342832644929	-0.294971013799829	0.0765685926976249	591	0.000307644977695739	0.00128246448043402	0.457155333623612	0	0.239885768681581
Sobic.001G016100	Chr01	1409714	1411795	similar to Putative uncharacterized protein	Sb01g001570	Sobic.001G016100	0.612666570576964	2.65182112525375	0.338240780344094	0.611412769540871	0.518539912322016	1.24746982907672	NA	NA	NA	NA	NA	NA	NA	NA	NA	NA	NA	NA	NA	NA	NA	NA	NA	NA	NA	NA	NA	NA	NA	NA	NA	NA	NA	NA	NA	NA	NA
Sobic.001G016201	Chr01	1411835	1418917	NA	Sb01g001580	v2.1_None	-0.0583723668651697	3.45123192896372	0.969730104314899	0.988574175421722	0.693357233072792	0.899112943330962	0	16	18	0.00291971	0.0327747	NA	NA	2	16	25	0.00212766	0.0307692	-0.0666667	0	84	0	84	83	1	0	0	0	NA	NA	NA	84	0	0	1.06517881517882	1.37226342554731	NA
Sobic.001G016300	Chr01	1419645	1422725	NA	Sb01g001585	Sobic.001G016300	0.577899800686653	2.27578057434792	0.353704662541061	0.626025501830304	0.561670091527232	1.07344159905208	NA	NA	NA	NA	NA	NA	NA	NA	NA	NA	NA	NA	NA	NA	NA	NA	NA	NA	NA	NA	NA	NA	NA	NA	NA	NA	NA	NA	NA	NA	NA
Sobic.001G016200	Chr01	1423660	1428078	similar to Nuf2 family protein, expressed	Sb01g001590	Sobic.001G016200	0.0465445351119954	5.0101471267129	0.88386340582654	0.953378321891081	0.305648649854743	0.605340909184739	1	16	79	0.000676895	0	-0.0666667	0	1	14	16	0	0	-0.111111	-3.46945e-16	183	0	183	183	0	0	1	0	-1.08822734260014	NA	0	183	0.00121432908318154	0	NA	Inf	Inf
Sobic.001G016400	Chr01	1428305	1431270	similar to Putative uncharacterized protein	Sb01g001600	Sobic.001G016400	-0.103213034496665	6.94633258175462	0.589372688546929	0.798467162505386	0.194932261828787	0.255674787055224	3	22	170	0.000438683	0.00540784	1	1	2	18	171	0	0.00910163	0.333333	0.384615	513	0	513	513	0	0.909090909090909	3	2	-0.627850767581965	1.23476454166098	0.295348837209302	513	0.00163033847244374	0.00194931773879142	0.594161705101174	Inf	0.83636363636364
Sobic.001G016500	Chr01	1432980	1435566	similar to Putative uncharacterized protein	Sb01g001610	Sobic.001G016500	-0.640452511865278	5.21622952892147	0.0494288586324418	0.211497161433188	0.643249331488578	0.304034687956858	5	22	166	0.000450156	0.00611154	1	1	7	18	132	0.000364277	0.00696831	0.304732	0.364378	513	0	513	513	0	6	5	6	-1.79106850691264	0.94640305893231	0.260443718928545	513	0.00177210703526493	0.00523685757603886	0.877047662919704	1.2357519140654	0.338391298509467
Sobic.001G016600	Chr01	1436503	1440930	similar to Putative far-red impaired response protein	Sb01g001615	Sobic.001G016600	-0.104247398086282	4.72668738341304	0.629632576931039	0.823756475795859	0.147588937887356	0.403104649832128	4	20	146	0	0.00587515	1	1	4	12	164	0.000425894	0.00165563	0.172414	0.290323	1032	0	1032	1030	2	2.28	2	3	0.348473692741059	-0.11061135417761	0.157455885204577	1032	0.000759043927648579	0.00124584717607973	3.54858875473385	0	0.609259259259261
Sobic.001G016700	Chr01	1441609	1449144	similar to Probable ion channel DMI1-like, chloroplast precursor	Sb01g001620	Sobic.001G016700	0.145446150432578	4.79958146258632	0.532610149552454	0.763690066543513	0.33597253004899	0.292515947251408	3	14	183	0	0.00828491	1	1	4	12	114	0.00246838	0.00621158	0.719298	0.719101	861	0	861	861	0	5	1	3	1.44416133004623	0.497409700730789	0.280851063829787	861	0.000663680106188817	0.00167302693435098	1.33378464094482	0	0.396694214876032
Sobic.001G016900	Chr01	1467448	1473628	similar to RNA-binding protein Luc7-like 2, putative, expressed	Sb01g001640	Sobic.001G016900	0.178873707850459	6.41380694469529	0.268590837024469	0.543269249323105	0.179169095308158	0.16291709795235	NA	NA	NA	NA	NA	NA	NA	NA	NA	NA	NA	NA	NA	NA	NA	NA	NA	NA	NA	NA	NA	NA	NA	NA	NA	NA	NA	NA	NA	NA	NA
Sobic.001G017000	Chr01	1473135	1474616	similar to Putative plastid ribosomal protein S6	Sb01g001650	Sobic.001G017000	1.95338562546114	4.28231258304522	0.000329457602353043	0.0090905748052631	0.937369221814092	1.2548970311435	0	22	90	0	0	NA	NA	1	18	90	0.00102487	0	1	1	297	0	297	296	1	1.14285714285714	0	1	NA	-1.08822734260014	0	297	0	0.000748222970445193	NA	0	0
Sobic.001G017100	Chr01	1477012	1479956	similar to Salt tolerance protein	Sb01g001660	Sobic.001G017100	0.132081193380087	5.95998289965576	0.648055047359548	0.834417841545157	0.454577310387882	0.391130900694017	NA	NA	NA	NA	NA	NA	NA	NA	NA	NA	NA	NA	NA	NA	NA	NA	NA	NA	NA	NA	NA	NA	NA	NA	NA	NA	NA	NA	NA	NA	NA
Sobic.001G017200	Chr01	1480415	1485939	similar to Translocation protein-related-like	Sb01g001670	Sobic.001G017200	-0.345812066426045	5.98489716595962	0.0649565221374032	0.247705159306582	0.138721158615153	0.319679755477537	11	22	368	0.000201328	0.00709937	1	1	3	16	277	0.000361524	0	0.445545	0.466667	1095	0	1095	1095	0	2.92307692307692	7	3	-1.89692737371756	-1.07347099599869	-0.0529411764705883	1095	0.00116230801162308	0.000724795245343191	Inf	0.556886956329317	1.60363636363636
Sobic.001G017300	Chr01	1486492	1491239	similar to Expressed protein	Sb01g001680	Sobic.001G017300	0.908546619482398	4.00160669786073	0.0217161044892284	0.131546259600133	0.468476223226449	0.846240203003629	0	12	35	0	0	NA	NA	1	12	109	0.00119775	0	1	1	330	0	330	330	0	1	0	2	NA	-1.38958054622035	0	330	0	0.00187590187590188	NA	0	0
Sobic.001G017400	Chr01	1493296	1494703	similar to Ras-related protein Rab11C	Sb01g001690	Sobic.001G017400	0.343938929201115	0.0041502704039941	0.51494694142261	0.751948235472309	0.922395255690776	0.356117137111264	NA	NA	NA	NA	NA	NA	NA	NA	NA	NA	NA	NA	NA	NA	NA	NA	NA	NA	NA	NA	NA	NA	NA	NA	NA	NA	NA	NA	NA	NA	NA
Sobic.001G017500	Chr01	1495068	1497208	similar to Putative uncharacterized protein	Sb01g001700	Sobic.001G017500	-1.3819105528176	2.31144075193386	0.233718708947451	0.503913157266983	0.908887948822991	1.38858450296168	0	10	38	0	0	NA	NA	NA	NA	NA	NA	NA	NA	NA	NA	NA	NA	NA	NA	NA	NA	NA	NA	NA	NA	NA	NA	NA	NA	NA	NA
Sobic.001G017600	Chr01	1497655	1503070	similar to ProFAR isomerase associated, putative	Sb01g001710	Sobic.001G017600	0.375143123217594	3.32552446904372	0.179922489615824	0.437573483231853	0.321867642857089	0.382130698909963	NA	NA	NA	NA	NA	NA	NA	NA	NA	NA	NA	NA	NA	NA	NA	NA	NA	NA	NA	NA	NA	NA	NA	NA	NA	NA	NA	NA	NA	NA	NA
Sobic.001G017700	Chr01	1503221	1511448	similar to Diphthamide biosynthesis protein 2	Sb01g001720	Sobic.001G017700	-0.292778369397226	4.29338793895359	0.0917944056544062	0.30294120537741	0.10256648196532	0.222574953118979	3	22	146	0.000513321	0	1	1	0	10	252	0	0	NA	NA	786	0	786	786	0	2.25	1	0	-1.12850159547535	NA	0	786	0.000231320842007865	0	NA	Inf	Inf
Sobic.001G017900	Chr01	1515148	1519065	similar to Os10g0360900 protein	Sb01g001740	Sobic.001G017900	0.27450527177823	4.57903712719446	0.310408475737886	0.586231976477849	0.312731969518316	0.430930488433561	2	22	48	0	0	0.616	0.727273	0	12	130	0	0	NA	NA	507	0	507	507	0	0	1	0	-0.880777190365997	NA	0	507	0.000493096646942801	0	NA	NA	Inf
Sobic.001G018000	Chr01	1518766	1525254	similar to FAD dependent oxidoreductase family protein, expressed	Sb01g001750	Sobic.001G018000	1.59172441537547	5.36105738939052	0.000559658396687776	0.013199369229442	0.34316590736281	1.01836105562897	1	20	186	0	0.00150376	1	1	1	14	254	0.00061708	0	0.575758	0.625	1230	0	1230	1230	0	3.46153846153846	1	1	-1.24342832644929	-1.0062305898749	0	1230	0.000147819660014782	0.000232288037166086	Inf	0	0.636363636363636
Sobic.001G018100	Chr01	1526528	1531907	similar to Putative salt-inducible protein kinase	Sb01g001760	Sobic.001G018100	0.425736236275139	4.60316879080054	0.348622961355843	0.62153946076216	0.758367057506737	0.552069595483825	0	22	423	0	0	NA	NA	0	14	243	0	0	NA	NA	1281	0	1281	1281	0	1.92857142857143	0	0	NA	NA	NA	1281	0	0	NA	NA	NA
Sobic.001G018200	Chr01	1528936	1534824	similar to Prohibitin	Sb01g001770	Sobic.001G018200	-0.546479406925198	5.88544521429118	0.0259452945456952	0.144900913068934	0.288125602296325	0.390187244248017	0	22	203	0	0	NA	NA	1	14	86	0	0	-0.0909091	5.9952e-16	681	0	681	674	7	0.693396226415094	0	0	NA	NA	NA	681	0	0	NA	NA	NA
Sobic.001G018500	Chr01	1553010	1556516	similar to Putative uncharacterized protein OSJNBa0075M12.11	Sb01g001810	Sobic.001G018500	-0.0328586841863704	5.62106446233373	0.889697113481326	0.955647156405852	0.242580393023608	0.376948108601574	0	22	80	0	0	NA	NA	0	18	55	0	0	NA	NA	267	0	267	267	0	1.125	0	1	NA	-1.08822734260014	0	267	0	0.000832292967124428	NA	NA	0
Sobic.001G018800	Chr01	1567076	1568503	similar to 60S ribosomal protein L144	Sb01g001840	Sobic.001G018800	-0.263853962151421	6.02103700963852	0.147393226960906	0.395068349285317	0.132316025860153	0.266592805336038	0	22	105	0	0	NA	NA	2	18	105	0	0.0034904	-0.0588235	2.81025e-16	318	0	318	318	0	Inf	0	1	NA	-1.08822734260014	0	318	0	0.000698812019566737	0	NA	0
Sobic.001G018900	Chr01	1572016	1574513	similar to 40S ribosomal protein S4	Sb01g001850	Sobic.001G018900	-0.646235985664726	8.55742248488138	0.00614118622828276	0.0595888487331721	0.256648755242952	0.281855397154251	6	22	264	0	0.00963786	1	1	6	18	261	0	0.00860832	0.384615	0.433628	786	0	786	785	1	1.92857142857143	4	4	-0.541687395478579	-0.0754060096646347	-0.016535433070866	786	0.00148045338885034	0.00183771557817359	1.11959824913572	NA	0.80559440559441
Sobic.001G019200	Chr01	1587740	1591203	similar to Os04g0278000 protein	Sb01g001870	Sobic.001G019200	-0.705961354583343	2.60369028695531	0.0247675922094175	0.141215943510882	0.475647719822573	0.291224187373189	0	10	41	0	0	NA	NA	NA	NA	NA	NA	NA	NA	NA	NA	NA	NA	NA	NA	NA	NA	NA	NA	NA	NA	NA	NA	NA	NA	NA	NA
Sobic.001G019300	Chr01	1591351	1594430	similar to Putative uncharacterized protein	Sb01g001880	Sobic.001G019300	1.5553077568593	5.7187348440863	0.000184308002468315	0.00639903002189639	0.463865607398878	0.768042034856007	1	18	174	0	0	1	1	1	18	183	0	0	-0.0769231	-4.53341e-16	906	0	906	905	1	0.931034482758621	0	1	NA	-0.614055566064953	0	906	0	0.000315357931251971	NA	NA	0
Sobic.001G019400	Chr01	1610923	1616733	similar to Putative uncharacterized protein OSJNBa0075M12.3	Sb01g001890	Sobic.001G019400	0.01453579905386	4.66300521058206	0.938761132839109	0.975913393985455	0.122417563447278	0.340749049101193	3	22	103	0	0.00271979	1	1	2	12	162	0.000800844	0.00154879	-0.16129	-0.0714286	1104	0	1104	1104	0	Inf	2	1	-1.0926694117721	0.850567551741383	0.117557251908397	1104	0.000423489553924337	0.000483091787439614	1.75607409655279	0	0.876623376623377
Sobic.001G019700	Chr01	1638610	1644411	similar to Putative uncharacterized protein	Sb01g001900	Sobic.001G019700	0.884321299226336	0.929602835008896	0.0315672224792693	0.162219717519615	0.528808037120601	0.547256406887169	NA	NA	NA	NA	NA	NA	NA	NA	NA	NA	NA	NA	NA	NA	NA	NA	NA	NA	NA	NA	NA	NA	NA	NA	NA	NA	NA	NA	NA	NA	NA
Sobic.001G019800	Chr01	1646392	1651582	similar to Os03g0839100 protein	Sb01g001905	Sobic.001G019800	-0.111564843113522	4.36502024133842	0.504527995889582	0.745788798510623	0.15730664981153	0.139871290989581	4	22	295	0.000760586	0	1	1	11	12	285	0.00233061	0.00840101	0.943128	0.952381	1014	0	1014	1014	0	1.64285714285714	1	10	-1.12850159547535	-0.670724333747679	0.0482985729967069	1014	0.000179307871615564	0.00352211890673429	0	0.326346321349346	0.050909090909091
Sobic.001G019900	Chr01	1658660	1661648	similar to Putative uncharacterized protein OSJNBa0042I09.10	Sb01g001920	Sobic.001G019900	0.222945423732795	4.84350788850055	0.152626437599321	0.402744237802234	0.141223810742509	0.144626776977915	0	22	188	0	0	NA	NA	4	16	91	0.00194332	0.0127792	0.491294	0.54417	573	0	573	573	0	6.25	0	4	NA	0.440341629443467	0.201492537313433	573	0	0.00296407102689825	0	0	0
Sobic.001G020000	Chr01	1662896	1672214	similar to Cleavage and polyadenylation specificity factor subunit 2	Sb01g001930	Sobic.001G020000	-0.342244975383979	5.73236913836394	0.035073517906501	0.172096844143456	0.125857317096924	0.214613811617484	4	22	569	0.000989419	0.000459422	1	1	7	12	428	0.000470233	0.00271	0.53668	0.576923	1887	0	1887	1887	0	2.3	3	4	1.19485415763075	-0.925218509008268	0.0748051948051949	1887	0.000732283085224262	0.000697756580109521	0.169528413284133	2.1041037102883	1.04948216340622
Sobic.001G020100	Chr01	1672997	1674726	similar to Putative uncharacterized protein OSJNBa0042I09.11	Sb01g001940	Sobic.001G020100	0.899757725072302	5.21231293413171	0.00256569085425714	0.0352100463935648	0.334745867788849	0.617135199301189	1	22	186	0.000400216	0	1	1	10	14	152	0.0023877	0.00432557	0.836576	0.87234	588	0	588	587	1	1.14814814814815	1	9	-1.12850159547535	-0.535992318590405	0.0614461570290681	588	0.000309214594928881	0.00525726163481265	0	0.167615697114378	0.0588166647216713
Sobic.001G020500	Chr01	1703099	1705675	similar to Putative uncharacterized protein	Sb01g001980	Sobic.001G020500	0.27069810780051	3.51347829415559	0.354738949941424	0.626865717376951	0.279415731928863	0.506320701622184	0	12	17	0	0	NA	NA	0	10	45	0	0	NA	NA	120	0	120	120	0	0.375	0	0	NA	NA	NA	120	0	0	NA	NA	NA
Sobic.001G020600	Chr01	1704442	1711957	similar to Streptomyces cyclase/dehydrase family protein, expressed	Sb01g001990	Sobic.001G020600	1.16892884765774	6.19363224010702	0.000197777839770114	0.00660603729946244	0.31359675876697	0.6093587766949	3	22	399	0	0.004301	1	1	5	16	367	0	0.00331197	0.286372	0.391509	1767	0	1767	1767	0	2.30434782608696	3	6	0.465772187545663	-0.936379659177762	0.00172125268945722	1767	0.000658537840201677	0.00104652311783042	1.29862287399946	NA	0.62926258291065
Sobic.001G020700	Chr01	1718223	1721174	similar to Myosin-like protein	Sb01g002000	Sobic.001G020700	-0.650793070431581	0.0554840223547904	0.410786867571229	0.675146902145256	1.03541504445331	1.00022000155768	NA	NA	NA	NA	NA	NA	NA	NA	NA	NA	NA	NA	NA	NA	NA	NA	NA	NA	NA	NA	NA	NA	NA	NA	NA	NA	NA	NA	NA	NA	NA
Sobic.001G021000	Chr01	1729643	1737804	similar to Putative nicotinate phosphoribosyltransferase	Sb01g002020	Sobic.001G021000	0.377316347706436	5.70748261649452	0.0573624001867682	0.230440703341987	0.138708935775648	0.338180126771408	0	22	483	0	0	NA	NA	4	12	495	0	0.00418553	0.744681	0.782609	1584	0	1584	1582	2	2.36363636363636	0	4	NA	0.285499791082567	0.1484375	1584	0	0.00109227192560526	0	NA	0
Sobic.001G021500	Chr01	1770077	1776290	similar to Cellulose synthase-7	Sb01g002050	Sobic.001G021500	-0.566583667231718	7.87816125562498	0.067357322663248	0.252869546741571	0.63142360953761	0.255638121667545	3	22	969	0	0.00108906	1	1	8	16	663	0.00015072	0.0010585	0.650873	0.693005	3018	0	3018	3016	2	2.94594594594595	3	6	-0.324066613379846	-1.16020174788203	0.100248429051585	3018	0.000307247424543647	0.000575909621635268	1.02887104393009	0	0.533499377334993
Sobic.001G021700	Chr01	1780750	1786230	weakly similar to Putative uncharacterized protein	Sb01g002060	Sobic.001G021700	-1.03969096787714	3.89056651212607	0.0196657330886971	0.124228407038424	0.372334870424391	0.607502708061358	3	12	31	0	0	0.824561	0.857143	NA	NA	NA	NA	NA	NA	NA	NA	NA	NA	NA	NA	NA	NA	NA	NA	NA	NA	NA	NA	NA	NA	NA	NA
Sobic.001G021800	Chr01	1787545	1793480	weakly similar to Putative uncharacterized protein	Sb01g002070	Sobic.001G021800	-0.300077429620887	3.55228508849025	0.297925139706938	0.573175581334	0.233691767116833	0.404979951933154	0	18	106	0	0	NA	NA	0	10	85	0	0	NA	NA	264	0	0	0	0	NA	NA	NA	NA	NA	0	264	0	0	NA	NA	NA
Sobic.001G021900	Chr01	1792932	1797374	similar to Putative IAA amidohydrolase	Sb01g002080	Sobic.001G021900	-0.0691340906383864	-0.238276276951253	0.937741346352462	0.975748257291344	0.559421929892171	1.18099154020417	NA	NA	NA	NA	NA	NA	NA	NA	NA	NA	NA	NA	NA	NA	NA	NA	NA	NA	NA	NA	NA	NA	NA	NA	NA	NA	NA	NA	NA	NA	NA
Sobic.001G022000	Chr01	1799075	1802499	similar to Putative IAA amidohydrolase	Sb01g002090	Sobic.001G022000	-0.617888448032197	1.48864117506544	0.215516102034816	0.481167621785724	0.515511544184142	0.782174568146642	0	10	24	0	0	NA	NA	NA	NA	NA	NA	NA	NA	NA	NA	NA	NA	NA	NA	NA	NA	NA	NA	NA	NA	NA	NA	NA	NA	NA	NA
Sobic.001G022100	Chr01	1802533	1805609	similar to Expressed protein	Sb01g002100	Sobic.001G022100	0.206430161660771	4.28892376811719	0.302355387720794	0.578233281204805	0.186363931314814	0.268004758054147	2	22	50	0.00347549	0.00569152	1	1	2	12	39	0	0	0.268293	0.368421	261	0	261	259	2	1.15789473684211	1	4	0.671353071399936	-0.430241545631401	0.0864197530864198	261	0.00167189132706374	0.00569239189928845	Inf	Inf	0.293706293706294
Sobic.001G022300	Chr01	1808073	1810257	similar to Putative uncharacterized protein	Sb01g002120	Sobic.001G022300	-0.447872676818322	2.58665403792363	0.220132020861374	0.486798904095956	0.326573923602899	0.606475698320804	1	16	21	0.0047619	0	1	1	NA	NA	NA	NA	NA	NA	NA	NA	NA	NA	NA	NA	NA	NA	NA	NA	NA	NA	NA	NA	NA	NA	NA	NA
Sobic.001G022400	Chr01	1812171	1813687	similar to Putative uncharacterized protein	Sb01g002130	Sobic.001G022400	0.660397414535219	2.27572541523281	0.110304753783348	0.336986006701817	0.603539648797251	0.49521865903997	NA	NA	NA	NA	NA	NA	NA	1	10	21	0.00424929	0	-0.111111	-3.46945e-16	NA	NA	NA	NA	NA	NA	NA	NA	NA	NA	NA	NA	NA	NA	NA	NA	NA
Sobic.001G022500	Chr01	1814461	1823163	similar to Putative lysyl-tRNA synthetase	Sb01g002140	Sobic.001G022500	0.165198158755846	5.21203005344494	0.530081252600168	0.762187559263393	0.340603001397389	0.503562450896269	8	22	317	0	0.00802357	1	1	4	16	204	0	0.00472155	-0.209406	-0.122917	1446	0	1446	1446	0	1.75	7	2	-3.57843307625412e-05	-0.980563836165644	0.536812674743709	1446	0.00165276555318049	0.000430305824496696	1.69935084876788	NA	3.84090909090909
Sobic.001G022600	Chr01	1823402	1826715	similar to Putative uncharacterized protein	Sb01g002150	Sobic.001G022600	0.067247957886033	6.32407973466932	0.787017121725051	0.907535905702314	0.269546908336121	0.453634885318806	NA	NA	NA	NA	NA	NA	NA	NA	NA	NA	NA	NA	NA	NA	NA	NA	NA	NA	NA	NA	NA	NA	NA	NA	NA	NA	NA	NA	NA	NA	NA
Sobic.001G022800	Chr01	1835108	1838685	similar to Actin-11	Sb01g002170	Sobic.001G022800	0.00841933443890583	6.52311598709694	0.965624785722235	0.987178495173144	0.339511824885557	0.258862706131896	7	22	376	0	0.0114984	1	1	7	18	251	0	0.00553633	0.122363	0.175159	1122	0	1122	1117	5	4.5625	2	3	1.66480049963415	0.272482600833696	0.188749345892203	1122	0.000939880084265111	0.00105395693630988	2.07689931777911	NA	0.891763270286758
Sobic.001G022900	Chr01	1839741	1842448	similar to Ferredoxin-3, chloroplast precursor	Sb01g002180	Sobic.001G022900	0.102064579707217	7.64020771181692	0.666834306432761	0.844963852547477	0.235748497305867	0.394565440886097	1	22	151	0.000497977	0	1	1	3	18	150	0.000604999	0.00213068	0.454545	0.5	453	0	453	452	1	1	0	2	NA	-1.36240465735507	0	453	0	0.000981113563895021	0	0.823103839841058	0
Sobic.001G023000	Chr01	1843896	1850570	similar to Kelch motif family protein, expressed	Sb01g002190	Sobic.001G023000	-0.124024131246089	4.81036981978797	0.516799707878706	0.753484748207817	0.119632282645655	0.334493674646107	NA	NA	NA	NA	NA	NA	NA	NA	NA	NA	NA	NA	NA	NA	NA	NA	NA	NA	NA	NA	NA	NA	NA	NA	NA	NA	NA	NA	NA	NA	NA
Sobic.001G023100	Chr01	1850735	1856772	similar to Acyl-CoA binding family protein, putative, expressed	Sb01g002200	Sobic.001G023100	-0.409336573735908	6.36151208705344	0.0397321196432553	0.185067060191018	0.337574525415543	0.166893883264244	0	22	586	0	0	NA	NA	20	18	325	0.000278468	0.00878559	0.673134	0.713893	1839	0	1839	1839	0	2.6	0	19	NA	0.657863357447907	0.287221651250428	1839	0	0.00448958630035302	0	0	0
Sobic.001G023200	Chr01	1857418	1860721	similar to Putative uncharacterized protein	Sb01g002210	Sobic.001G023200	-0.238235134123154	4.8714808502821	0.428285324982964	0.689948370451018	0.249031944692968	0.607318857806627	0	18	21	0	0	NA	NA	0	10	72	0	0	NA	NA	201	0	201	201	0	5	0	0	NA	NA	NA	201	0	0	NA	NA	NA
Sobic.001G023400	Chr01	1867351	1871783	similar to Os03g0835100 protein	Sb01g002230	Sobic.001G023400	-0.221114599990139	3.93888944042949	0.297127367936905	0.572377763809048	0.22263734476916	0.275665246232894	1	12	51	0	0	1	1	0	10	67	0	0	NA	NA	177	0	177	177	0	6	0	0	NA	NA	NA	177	0	0	NA	NA	NA
Sobic.001G023500	Chr01	1873872	1880619	similar to Putative uncharacterized protein	Sb01g002240	Sobic.001G023500	-0.734532131996053	4.26107919893431	0.0487812733370626	0.209892329375915	0.379674026766923	0.624648631748838	2	14	142	0.00159472	0	1	1	NA	NA	NA	NA	NA	NA	NA	NA	NA	NA	NA	NA	NA	NA	NA	NA	NA	NA	NA	NA	NA	NA	NA	NA
Sobic.001G023600	Chr01	1883564	1885539	similar to Os06g0620600 protein	Sb01g002250	Sobic.001G023600	0.806251329016098	3.16532620392008	0.122757775726412	0.357369258274646	0.302801302516526	1.56186383243755	NA	NA	NA	NA	NA	NA	NA	NA	NA	NA	NA	NA	NA	NA	NA	NA	NA	NA	NA	NA	NA	NA	NA	NA	NA	NA	NA	NA	NA	NA	NA
Sobic.001G023900	Chr01	1898224	1900808	similar to Putative uncharacterized protein	Sb01g002270	Sobic.001G023900	0.435354962152473	3.7201858131422	0.336820157387246	0.610037253190862	0.69245806292304	0.568207558589411	0	12	26	0	0	NA	NA	NA	NA	NA	NA	NA	NA	NA	NA	NA	NA	NA	NA	NA	NA	NA	NA	NA	NA	NA	NA	NA	NA	NA	NA
Sobic.001G024000	Chr01	1902840	1909071	similar to Putative uncharacterized protein OSJNBb0027B08.11	Sb01g002280	Sobic.001G024000	-0.984014669283156	5.59097654565293	0.000113023905590614	0.00479447018448585	0.191697202720279	0.366718542958187	3	22	545	0.000518253	0.00132714	1	1	3	12	129	0.000555042	0	-0.114551	4.95099e-17	1128	0	1128	1128	0	1.64705882352941	1	4	1.18559726193573	-1.2876629447135	0.121249613362202	1128	0.000451321727917473	0.00118414387031408	Inf	0.933718529408585	0.381137578998543
Sobic.001G024200	Chr01	1919703	1924815	similar to Lipase family protein, expressed	Sb01g002300	Sobic.001G024200	0.540932067568188	4.22212958345277	0.0155440660319586	0.106861660090279	0.225567848382874	0.384231287256903	1	16	87	0	0	1	1	10	14	158	0.0018315	0.00508751	0.711092	0.757282	807	0	807	804	3	1.36585365853659	2	9	-1.74017472266649	-1.53130943132473	-0.0137507673419277	807	0.000450602681085952	0.00324049487618261	0	0	0.139053662574148
Sobic.001G024300	Chr01	1929057	1929990	weakly similar to Putative uncharacterized protein	Sb01g002320	Sobic.001G024300	-0.61172048033313	4.1749355141708	0.514808331287541	0.751879474542977	0.789833859847195	1.06761210768176	0	14	78	0	0	NA	NA	0	10	64	0	0	NA	NA	192	0	192	192	0	1	0	0	NA	NA	NA	192	0	0	NA	NA	NA
Sobic.001G024400	Chr01	1934662	1935930	similar to Putative uncharacterized protein	Sb01g002330	Sobic.001G024400	-1.07343734177572	4.21847867242645	0.0855970251332984	0.29091123131617	0.88745324788626	0.767006158236162	1	20	46	0	0	1	1	2	14	39	0	0	0.555556	0.615385	201	0	201	201	0	0.4	0	2	NA	0.25430510704296	0.133333333333333	201	0	0.00431177446102819	NA	NA	0
Sobic.001G024500	Chr01	1938235	1944319	similar to Putative uncharacterized protein	Sb01g002340	Sobic.001G024500	2.41260463136052	4.43070798888889	1.26384800860342e-06	0.00032107304409665	0.565312609135897	0.918808362350299	NA	NA	NA	NA	NA	NA	NA	NA	NA	NA	NA	NA	NA	NA	NA	NA	NA	NA	NA	NA	NA	NA	NA	NA	NA	NA	NA	NA	NA	NA	NA
Sobic.001G024700	Chr01	1946274	1947436	similar to Putative uncharacterized protein	Sb01g002360	Sobic.001G024700	0.194121718977539	4.05473020584439	0.836608170122274	0.93147113122667	0.913504658753621	1.28095727410256	0	14	42	0	0	NA	NA	0	10	70	0	0	NA	NA	198	0	198	198	0	0.9	0	0	NA	NA	NA	198	0	0	NA	NA	NA
Sobic.001G024800	Chr01	1948990	1950281	similar to Putative uncharacterized protein	Sb01g002370	Sobic.001G024800	-0.359059961000417	4.21811003470325	0.749727724828647	0.890228346296639	0.884901933119868	0.965603754034375	0	10	41	0	0	NA	NA	NA	NA	NA	NA	NA	NA	NA	NA	NA	NA	NA	NA	NA	NA	NA	NA	NA	NA	NA	NA	NA	NA	NA	NA
Sobic.001G024900	Chr01	1951300	1952200	similar to Expressed protein	Sb01g002380	Sobic.001G024900	-0.441243216575898	3.40401279933399	0.70222124225294	0.864266903199299	1.39907639665028	1.18543508307837	NA	NA	NA	NA	NA	NA	NA	NA	NA	NA	NA	NA	NA	NA	NA	NA	NA	NA	NA	NA	NA	NA	NA	NA	NA	NA	NA	NA	NA	NA	NA
Sobic.001G025300	Chr01	1970548	1974756	NA	Sb01g002410	Sobic.001G025300	0.0133502895207388	5.01409334240141	0.954848382898439	0.982145705309249	0.359365007266981	0.273514001827058	1	22	162	0.000457362	0	1	1	3	16	127	0	0.00273438	0.309589	0.445378	606	0	606	605	1	1.61111111111111	1	2	-1.12850159547535	-0.237190980128379	0.0578947368421053	606	0.0003000300030003	0.00119178584525119	0	Inf	0.251748251748252
Sobic.001G025400	Chr01	1981927	1985260	similar to Putative isomerase	Sb01g002420	Sobic.001G025400	0.964184283232157	5.89306103558883	0.00279446487712612	0.0371279683890299	0.204371600852913	0.807637006047167	0	22	165	0	0	NA	NA	0	18	109	0	0	NA	NA	654	0	654	653	1	2.09090909090909	0	0	NA	NA	NA	654	0	0	NA	NA	NA
Sobic.001G025500	Chr01	1987307	1990981	similar to Putative calreticulin	Sb01g002430	Sobic.001G025500	-0.346845028997097	5.52441182671528	0.396156642326603	0.662908075675227	0.629627129024222	0.805935076643276	NA	NA	NA	NA	NA	NA	NA	NA	NA	NA	NA	NA	NA	NA	NA	NA	NA	NA	NA	NA	NA	NA	NA	NA	NA	NA	NA	NA	NA	NA	NA
Sobic.001G025600	Chr01	1992459	1995850	similar to Putative uncharacterized protein OSJNBa0078D06.29	Sb01g002440	Sobic.001G025600	0.392007616601791	5.13413675152707	0.0109735581339377	0.0858865869518156	0.144661933889647	0.145018400069088	0	22	106	0	0	NA	NA	1	18	87	0	0.00335535	1	1	342	0	342	342	0	7	0	1	NA	-1.08822734260014	0	342	0	0.000649772579597141	0	NA	0
Sobic.001G025700	Chr01	1998516	2001946	similar to Putative uncharacterized protein	Sb01g002450	Sobic.001G025700	0.275345775116826	4.68700191843468	0.141690477543364	0.385612136653461	0.236934421535579	0.182106966743467	1	22	176	0.000420323	0	1	1	1	14	120	0	0	0.555556	0.615385	654	0	654	654	0	2.57142857142857	1	1	-1.12850159547535	0.333503357997964	0.104761904761905	654	0.000278009452321379	0.000655307994757536	NA	Inf	0.424242424242424
Sobic.001G025800	Chr01	2004957	2008342	NA	Sb01g002460	Sobic.001G025800	0.109248083201043	3.98865368900142	0.629482569563825	0.823674307891043	0.202086341372688	0.386783741168846	0	10	83	0	0	NA	NA	NA	NA	NA	NA	NA	NA	NA	NA	NA	NA	NA	NA	NA	NA	NA	NA	NA	NA	NA	NA	NA	NA	NA	NA
Sobic.001G025900	Chr01	2009633	2016283	similar to Putative uncharacterized protein OSJNBa0078D06.31	Sb01g002470	Sobic.001G025900	-0.550351453986427	1.49347907906862	0.235100104565182	0.505552882139511	0.302503136690011	0.67821522599937	NA	NA	NA	NA	NA	NA	NA	NA	NA	NA	NA	NA	NA	NA	NA	NA	NA	NA	NA	NA	NA	NA	NA	NA	NA	NA	NA	NA	NA	NA	NA
Sobic.001G026000	Chr01	2018430	2023764	similar to Putative uncharacterized protein	Sb01g002480	Sobic.001G026000	-0.0363444948917056	5.59848572581815	0.888573873496493	0.955071595560165	0.218215392325532	0.518902652915315	0	22	355	0	0	NA	NA	2	14	226	0.000275255	0	-0.09375	-3.91277e-16	1281	0	1281	1278	3	2.43333333333333	0	2	NA	-0.980563836165644	0	1281	0	0.000485731633272617	NA	0	0
Sobic.001G026400	Chr01	2049444	2052777	similar to Chromosome chr7 scaffold_42, whole genome shotgun sequence	Sb01g002520	Sobic.001G026400	-0.596810878932805	2.2296789979336	0.0491547607401645	0.210836796589296	0.290032083542366	0.37106402580651	0	16	6	NA	NA	NA	NA	NA	NA	NA	NA	NA	NA	NA	NA	NA	NA	NA	NA	NA	NA	NA	NA	NA	NA	NA	NA	NA	NA	NA	NA
Sobic.001G026500	Chr01	2052792	2059544	similar to Squamosa promoter-binding-like protein 6	Sb01g002530	Sobic.001G026500	-0.330883767750116	7.13730920759132	0.0850918015913194	0.289904968484885	0.233486209274284	0.182988071250327	6	22	933	0.000608482	0.00103426	1	1	11	16	494	0.000677991	0.00105729	0.0876649	0.171657	2832	0	2832	2829	3	3.03174603174603	5	6	0.412584337891183	-0.99713136896892	0.336173508907823	2832	0.000667693888032871	0.000642319074522464	0.978217896698162	0.897477990120813	1.03950499762018
Sobic.001G026700	Chr01	2082677	2085528	similar to Expressed protein	Sb01g002540	Sobic.001G026700	0.00942328183698871	1.81880274282292	0.975064849080275	0.990971862629119	0.741832633730808	0.390673378705149	NA	NA	NA	NA	NA	NA	NA	NA	NA	NA	NA	NA	NA	NA	NA	NA	NA	NA	NA	NA	NA	NA	NA	NA	NA	NA	NA	NA	NA	NA	NA
Sobic.001G026800	Chr01	2094324	2098430	similar to Glycoside hydrolase family 28 protein, putative, expressed	Sb01g002550	Sobic.001G026800	-1.05231824925682	4.75658330871286	0.00824850178037362	0.0719348219897533	0.514836463662997	0.647860551620251	0	22	263	0	0	NA	NA	0	12	15	0	0	NA	NA	204	0	204	203	1	1.26666666666667	0	1	NA	-0.338491168550142	0	204	0	0.00196078431372549	NA	NA	0
Sobic.001G027100	Chr01	2117619	2124838	NA	Sb01g002580	Sobic.001G027100	0.093431501273882	3.44848114379152	0.762891129986617	0.896605872280892	0.515513561739794	0.351513328456321	0	8	64	0	0	NA	NA	NA	NA	NA	NA	NA	NA	NA	21	0	0	0	0	NA	NA	NA	NA	NA	0	21	0	0	NA	NA	NA
Sobic.001G027500	Chr01	2133792	2134894	similar to Expressed protein	Sb01g002600	Sobic.001G027500	-0.319122973560634	1.20947625885057	0.670797497177596	0.846690256961259	0.607900505737991	0.875854995340299	NA	NA	NA	NA	NA	NA	NA	NA	NA	NA	NA	NA	NA	NA	NA	NA	NA	NA	NA	NA	NA	NA	NA	NA	NA	NA	NA	NA	NA	NA	NA
Sobic.001G027600	Chr01	2135954	2137994	similar to 50S ribosomal protein L18, chloroplast precursor	Sb01g002610	Sobic.001G027600	1.22549414471749	6.20364156350423	0.00764567785248276	0.0687971027029335	0.804324138602448	1.0965572825922	0	22	113	0	0	NA	NA	2	18	112	0.000430663	0.0014245	-0.0588235	2.81025e-16	372	0	372	370	2	3.83333333333333	0	1	NA	-1.08822734260014	0	372	0	0.000597371565113501	0	0	0
Sobic.001G027800	Chr01	2143844	2146691	NA	Sb01g002630	Sobic.001G027800	0.768540365904238	2.34605812401878	0.174130564237164	0.43130290334829	1.09819053754231	1.00911265740019	NA	NA	NA	NA	NA	NA	NA	NA	NA	NA	NA	NA	NA	NA	NA	NA	NA	NA	NA	NA	NA	NA	NA	NA	NA	NA	NA	NA	NA	NA	NA
Sobic.001G028000	Chr01	2168794	2169814	similar to Os03g0827900 protein	Sb01g002650	Sobic.001G028000	-0.268546338691049	2.34407777454051	0.413416661313201	0.677059408248067	0.27195790964411	0.492363798091845	NA	NA	NA	NA	NA	NA	NA	NA	NA	NA	NA	NA	NA	NA	NA	NA	NA	NA	NA	NA	NA	NA	NA	NA	NA	NA	NA	NA	NA	NA	NA
Sobic.001G028100	Chr01	2178240	2185016	similar to DEAD-box ATP-dependent RNA helicase 3	Sb01g002660	Sobic.001G028100	0.710243654138105	7.70119245675491	0.074931885494145	0.268582206208362	0.407229790221378	0.854731431366643	NA	NA	NA	NA	NA	NA	NA	NA	NA	NA	NA	NA	NA	NA	NA	NA	NA	NA	NA	NA	NA	NA	NA	NA	NA	NA	NA	NA	NA	NA	NA
Sobic.001G028400	Chr01	2238553	2242355	similar to MAP kinase-activating protein C22orf5, putative, expressed	Sb01g002680	Sobic.001G028400	-0.0484608500783151	5.97673199092106	0.78639295690639	0.907535905702314	0.240182022683661	0.180210984862013	10	22	373	0	0.0122202	1	1	8	18	218	0	0.00884104	-0.237063	-0.162508	1125	0	1125	1124	1	7.5	6	6	-0.164007896484713	2.16823241963267	0.0897531787584144	1125	0.00174545454545455	0.00293756613756614	1.38221295232235	NA	0.594183914068641
Sobic.001G028500	Chr01	2241769	2246330	similar to BLYIDS4G, putative, expressed	Sb01g002690	Sobic.001G028500	0.161951283119409	4.75367593660156	0.542473847912081	0.769495511194365	0.215976323977143	0.479765893728194	4	22	235	0	0.00579586	1	1	6	18	154	0.000315922	0.00936278	-0.215831	-0.165207	723	0	723	719	4	3	4	3	-1.02917699092671	0.602103889853872	0.0679166666666667	723	0.0013579781214636	0.00176732749346857	0.619031954184548	0	0.768379446640318
Sobic.001G028600	Chr01	2247054	2248954	Predicted protein	Sb01g002700	Sobic.001G028600	-3.13801488161577	1.23499777227823	0.0480180812756979	0.20819524981182	1.53618948694797	2.10731209301776	NA	NA	NA	NA	NA	NA	NA	NA	NA	NA	NA	NA	NA	NA	NA	NA	NA	NA	NA	NA	NA	NA	NA	NA	NA	NA	NA	NA	NA	NA	NA
Sobic.001G028700	Chr01	2248934	2252167	similar to Expressed protein	Sb01g002710	Sobic.001G028700	-0.225974072542825	3.06032093838266	0.43403699605784	0.694132490094187	0.327994285790138	0.287756151635279	1	16	55	0.00406091	0	1	1	0	14	0	NA	NA	NA	NA	84	0	84	83	1	6	0	0	NA	NA	NA	84	0	0	NA	NA	NA
Sobic.001G028800	Chr01	2252387	2253722	similar to Expressed protein	Sb01g002720	Sobic.001G028800	-1.70871793791612	2.94256275699415	0.0357385089764645	0.174004601389558	1.35964089382418	0.703930532810916	0	12	30	0	0	NA	NA	NA	NA	NA	NA	NA	NA	NA	NA	NA	NA	NA	NA	NA	NA	NA	NA	NA	NA	NA	NA	NA	NA	NA	NA
Sobic.001G029100	Chr01	2265712	2268310	similar to Expressed protein	Sb01g002740	Sobic.001G029100	0.545573096726071	2.00106030215912	0.332016509309323	0.606049391826216	0.350878683043243	0.987182246153476	NA	NA	NA	NA	NA	NA	NA	0	10	16	0	0	NA	NA	NA	NA	NA	NA	NA	NA	NA	NA	NA	NA	NA	NA	NA	NA	NA	NA	NA
Sobic.001G029200	Chr01	2270791	2273666	similar to Phosphoesterase family protein, putative, expressed	Sb01g002750	Sobic.001G029200	0.45080206306178	8.69298817047132	0.11878674407632	0.350780984244546	0.407382697304324	0.37370121857407	6	22	380	0.000198199	0.0071518	1	1	3	18	377	0	0.00480293	0.0721649	0.130435	1449	0	1449	1449	0	1.69230769230769	5	3	0.657434653980498	0.0252666340685638	0.114942528735632	1449	0.00138026224982747	0.00076681236101526	1.4890493927665	Inf	1.8
Sobic.001G029300	Chr01	2279889	2285400	similar to Anthranilate synthase alpha 1 subunit	Sb01g002760	Sobic.001G029300	-1.85844295500723	3.79514256554081	0.0712088261750256	0.261487677409487	0.889723610822613	0.939476813429577	8	12	115	0	0.00381971	1	1	NA	NA	NA	NA	NA	NA	NA	21	0	0	0	0	NA	NA	NA	NA	NA	0	21	0	0	NA	NA	NA
Sobic.001G029400	Chr01	2287542	2290693	similar to RNA recognition motif family protein, expressed	Sb01g002770	Sobic.001G029400	-0.18326167889264	3.95729677173434	0.339636608460733	0.612753671559592	0.142153531375187	0.244383049115042	3	22	152	0.000473233	0.00384412	1	1	0	12	139	0	0	NA	NA	465	0	465	465	0	1.58333333333333	3	1	-1.59996006102875	-1.0062305898749	1.11022302462516e-16	465	0.00117302052785924	0.000614439324116743	Inf	Inf	1.90909090909091
Sobic.001G029800	Chr01	2308204	2312822	Predicted protein	Sb01g002790	Sobic.001G029800	-1.69819226452243	1.22585553422171	0.00127501980961323	0.0226235696383929	0.949959006386884	0.637881137001661	NA	NA	NA	NA	NA	NA	NA	NA	NA	NA	NA	NA	NA	NA	NA	NA	NA	NA	NA	NA	NA	NA	NA	NA	NA	NA	NA	NA	NA	NA	NA
Sobic.001G029900	Chr01	2313297	2316186	similar to Protein kinase domain containing protein, expressed	Sb01g002800	Sobic.001G029900	1.14425036435999	1.14257967851831	0.0268180618887763	0.147766142032368	0.574345519415333	0.599702419295353	NA	NA	NA	NA	NA	NA	NA	NA	NA	NA	NA	NA	NA	NA	NA	NA	NA	NA	NA	NA	NA	NA	NA	NA	NA	NA	NA	NA	NA	NA	NA
Sobic.001G030000	Chr01	2316213	2323874	similar to Defective in exine formation protein, putative, expressed	Sb01g002810	Sobic.001G030000	-0.252333745732086	6.93874174738636	0.186825278435615	0.446951641654452	0.160329415409645	0.299134934482905	2	22	691	0	0.00137006	1	1	13	16	372	0.000920253	0.00449695	0.0565626	0.167008	2103	0	2103	2100	3	2.87096774193548	2	10	-0.126698623824031	-0.0748789752706498	0.0890869911739529	2103	0.000311243677862793	0.0018061876835058	0.304664272451328	0	0.172320784105155
Sobic.001G030100	Chr01	2327845	2329284	similar to Expressed protein	Sb01g002820	Sobic.001G030100	-0.664175330192904	1.123312448014	0.128897484346254	0.367463360528709	0.590607262627837	0.596274788684224	NA	NA	NA	NA	NA	NA	NA	NA	NA	NA	NA	NA	NA	NA	NA	NA	NA	NA	NA	NA	NA	NA	NA	NA	NA	NA	NA	NA	NA	NA	NA
Sobic.001G030200	Chr01	2330250	2333441	similar to KOW motif family protein, expressed	Sb01g002830	Sobic.001G030200	0.939999649947842	3.46729655034242	0.0182207063465534	0.118175665425567	0.438771478278145	0.807991131245389	0	14	9	NA	NA	NA	NA	1	12	24	0.00282486	0	-0.0909091	5.9952e-16	90	0	90	90	0	1	0	1	NA	-0.933020528695905	0	90	0	0.0037037037037037	NA	NA	0
Sobic.001G030300	Chr01	2333693	2335771	similar to Os03g0825400 protein	Sb01g002840	Sobic.001G030300	-0.297290235434897	4.63338990143552	0.111236045468111	0.338459700815688	0.195353057746784	0.200863566231744	0	22	81	0	0	NA	NA	1	18	49	0	0.00387597	-0.0588235	0	249	0	249	249	0	1.25	0	0	NA	NA	NA	249	0	0	0	NA	NA
Sobic.001G030400	Chr01	2341337	2346547	similar to TPR-containing protein kinase, putative, expressed	Sb01g002850	Sobic.001G030400	-1.04788320680821	4.04901136268514	0.00812128336585207	0.0712810362659509	0.386219116886024	0.686807685685995	1	22	158	0	0	1	1	NA	NA	NA	NA	NA	NA	NA	NA	NA	NA	NA	NA	NA	NA	NA	NA	NA	NA	NA	NA	NA	NA	NA	NA
Sobic.001G030500	Chr01	2360333	2362090	similar to Os03g0824600 protein	Sb01g002860	Sobic.001G030500	0.541040801751229	2.52263372809829	0.205450496153936	0.469039847320961	0.554707217198259	0.657403780543176	NA	NA	NA	NA	NA	NA	NA	NA	NA	NA	NA	NA	NA	NA	NA	NA	NA	NA	NA	NA	NA	NA	NA	NA	NA	NA	NA	NA	NA	NA	NA
Sobic.001G030600	Chr01	2365663	2367422	similar to Os03g0824600 protein	Sb01g002870	Sobic.001G030600	0.0587837988849361	1.93734039440753	0.9160699576416	0.966542239652163	0.65857172893462	0.977023346867508	NA	NA	NA	NA	NA	NA	NA	NA	NA	NA	NA	NA	NA	NA	NA	NA	NA	NA	NA	NA	NA	NA	NA	NA	NA	NA	NA	NA	NA	NA	NA
ARCAD_BFF.321	NA	NA	NA	NA	NA	NA	0.399439420232784	3.81689107323683	0.0689186672236705	0.256388685602739	0.189899258764039	0.312234275778634	NA	NA	NA	NA	NA	NA	NA	NA	NA	NA	NA	NA	NA	NA	NA	NA	NA	NA	NA	NA	NA	NA	NA	NA	NA	NA	NA	NA	NA	NA	NA
Sobic.001G031100	Chr01	2384786	2387678	similar to Dolichol-phosphate mannosyltransferase, putative, expressed	Sb01g002910	Sobic.001G031100	-0.0686429414033211	5.49858226035956	0.819635112148834	0.924040580943917	0.190524127110239	0.66931822732549	5	22	218	0.00068984	0.00341832	1	1	4	18	107	0	0.00833381	0.144094	0.218112	645	0	645	645	0	6	3	4	-1.59996006102875	0.812313975388411	0.118828221702654	645	0.000845665961945032	0.00273778762150855	0.410174937993547	Inf	0.308886618998979
Sobic.001G031200	Chr01	2389159	2391267	similar to Putative uncharacterized protein	Sb01g002920	Sobic.001G031200	0.170732418999221	4.83195495037575	0.310623642228811	0.586357919179696	0.158726189327199	0.192768548052531	11	22	235	0.00122596	0.00720331	1	1	9	16	130	0	0.0187719	0.29769	0.37024	735	0	735	735	0	2.88888888888889	10	9	-1.80855939264015	0.759877064462887	0.103443794671865	735	0.00267161410018553	0.00545513443472627	0.383728338633809	Inf	0.489743036061326
Sobic.001G031300	Chr01	2391412	2395531	NA	Sb01g002930	Sobic.001G031300	0.240213988133387	6.11908765213364	0.338575567615086	0.611724465907295	0.290777299624512	0.399776117258394	4	20	469	0.000803341	0.000618521	1	1	13	18	191	0	0.00280112	0.356394	0.448205	1509	0	1509	1507	2	2.875	1	9	0.885621484123185	0.192024188742906	0.236501561802767	1509	0.00030925557764524	0.00239041938843132	0.220812032329925	Inf	0.129372937293729
Sobic.001G031400	Chr01	2396426	2397223	similar to Expressed protein	Sb01g002940	Sobic.001G031400	0.201358126025246	0.114038958629027	0.652308413753522	0.836474917047768	0.561224836477551	0.516481309827528	NA	NA	NA	NA	NA	NA	NA	NA	NA	NA	NA	NA	NA	NA	NA	NA	NA	NA	NA	NA	NA	NA	NA	NA	NA	NA	NA	NA	NA	NA	NA
Sobic.001G031600	Chr01	2400643	2404529	similar to Putative uncharacterized protein OSJNBb0013C14.20	Sb01g002950	Sobic.001G031600	-0.0735307207508973	5.14406661180417	0.742274658521518	0.887330903328386	0.16607397196252	0.398163038260041	3	22	428	0.000483019	0.00173029	1	1	14	14	332	0.00153809	0.00566553	0.828833	0.854651	1485	0	1485	1483	2	2.29032258064516	3	13	-0.0202824591777275	-1.39718094813697	0.0807045636509207	1485	0.000685644322007958	0.00266153599486933	0.305406555079578	0.314038190222939	0.257612267250821
Sobic.001G031700	Chr01	2408109	2411763	similar to Putative uncharacterized protein	Sb01g002960	Sobic.001G031700	-1.36412258088076	1.91081316413998	0.0429042479025511	0.194424493483618	0.838345435089954	0.828941021621972	NA	NA	NA	NA	NA	NA	NA	NA	NA	NA	NA	NA	NA	NA	NA	NA	NA	NA	NA	NA	NA	NA	NA	NA	NA	NA	NA	NA	NA	NA	NA
Sobic.001G031800	Chr01	2416082	2419724	similar to Ribosomal protein L30p family-like	Sb01g002970	Sobic.001G031800	0.852450626145788	1.24832395217267	0.3271388370368	0.602354913378197	1.36408501745912	0.741861864925991	NA	NA	NA	NA	NA	NA	NA	NA	NA	NA	NA	NA	NA	NA	NA	NA	NA	NA	NA	NA	NA	NA	NA	NA	NA	NA	NA	NA	NA	NA	NA
Sobic.001G031900	Chr01	2416592	2424714	similar to Ras-related GTP-binding protein	Sb01g002980	Sobic.001G031900	-0.346666920757997	5.64416365689425	0.0453895219555732	0.20152587968241	0.219681073062243	0.16277064154244	NA	NA	NA	NA	NA	NA	NA	NA	NA	NA	NA	NA	NA	NA	NA	NA	NA	NA	NA	NA	NA	NA	NA	NA	NA	NA	NA	NA	NA	NA	NA
Sobic.001G032000	Chr01	2434482	2436725	similar to Putative uncharacterized protein	Sb01g002990	Sobic.001G032000	1.02000660762108	3.59142581234421	0.020360993922987	0.126880233182498	0.473937287457626	1.02763738854851	2	18	67	0	0.0122549	1	1	2	12	44	0	0.010101	0.734513	0.76	354	0	354	354	0	Inf	2	2	0.975047621759374	0.310634243891206	-0.0432098765432101	354	0.00266792215944758	0.00263653483992467	1.21323631323631	NA	1.01190476190476
Sobic.001G032100	Chr01	2443609	2445280	NA	Sb01g003000	Sobic.001G032100	-0.370594381578987	4.27120624936028	0.202039023542071	0.465804843238343	0.465633775824655	0.280223549355229	NA	NA	NA	NA	NA	NA	NA	NA	NA	NA	NA	NA	NA	NA	NA	NA	NA	NA	NA	NA	NA	NA	NA	NA	NA	NA	NA	NA	NA	NA	NA
Sobic.001G032400	Chr01	2465532	2468560	similar to Putative uncharacterized protein	Sb01g003030	Sobic.001G032400	-0.0520133697315181	4.65143705071617	0.801048298600942	0.915706696072302	0.180445312028027	0.332997319738582	NA	NA	NA	NA	NA	NA	NA	NA	NA	NA	NA	NA	NA	NA	NA	NA	NA	NA	NA	NA	NA	NA	NA	NA	NA	NA	NA	NA	NA	NA	NA
Sobic.001G032700	Chr01	2477362	2481048	similar to Putative uncharacterized protein	Sb01g003060	Sobic.001G032700	0.681136540150143	3.09290402933976	0.0374340954745498	0.178520107815886	0.211240660004596	0.659559273309125	0	20	15	0	0	NA	NA	0	10	88	0	0	NA	NA	243	0	0	0	0	NA	NA	NA	NA	NA	0	243	0	0	NA	NA	NA
Sobic.001G032800	Chr01	2481787	2485139	NA	Sb01g003070	Sobic.001G032800	-0.321670836358863	6.06284187736407	0.0732241583648253	0.26516053585946	0.151337726257824	0.2513854364686	1	22	208	0	0	1	1	1	14	207	0	0	-0.111111	-3.46945e-16	759	0	759	759	0	2.25	1	1	-0.842810378511019	0.111371763588311	-0.166666666666667	759	0.000292782901478554	0.000527009222661397	NA	NA	0.555555555555556
Sobic.001G032900	Chr01	2485761	2487705	similar to Expressed protein	Sb01g003080	Sobic.001G032900	-1.21792598798121	1.93484452910759	0.0415714249578445	0.190440397678631	0.932652762264692	0.784757486833521	NA	NA	NA	NA	NA	NA	NA	NA	NA	NA	NA	NA	NA	NA	NA	NA	NA	NA	NA	NA	NA	NA	NA	NA	NA	NA	NA	NA	NA	NA	NA
Sobic.001G033000	Chr01	2489317	2497493	similar to FtsJ-like methyltransferase family protein, putative, expressed	Sb01g003090	Sobic.001G033000	-0.278019763784808	4.14528773649338	0.399388477258765	0.665736417660186	0.294668045765757	0.536351003942185	NA	NA	NA	NA	NA	NA	NA	NA	NA	NA	NA	NA	NA	NA	NA	NA	NA	NA	NA	NA	NA	NA	NA	NA	NA	NA	NA	NA	NA	NA	NA
Sobic.001G033100	Chr01	2497419	2499730	similar to Putative uncharacterized protein OSJNBb0081B07.22	Sb01g003100	Sobic.001G033100	-0.128861237440787	6.49290547033043	0.607878310412085	0.810484075164016	0.3190788695005	0.403707298201642	NA	NA	NA	NA	NA	NA	NA	NA	NA	NA	NA	NA	NA	NA	NA	NA	NA	NA	NA	NA	NA	NA	NA	NA	NA	NA	NA	NA	NA	NA	NA
Sobic.001G033200	Chr01	2499310	2503376	similar to OSJNBa0086O06.18 protein	Sb01g003110	Sobic.001G033200	0.577427387114868	2.31085305309301	0.652037035720334	0.836402872558459	1.21099844553175	1.19032391694605	1	18	89	0	0	1	1	2	12	62	0	0	-0.126761	-1.54198e-16	429	0	429	429	0	5.5	0	1	NA	-0.338491168550142	0	429	0	0.000932400932400932	NA	NA	0
Sobic.001G033300	Chr01	2523358	2527858	similar to Expansin-A7 precursor	Sb01g003120	Sobic.001G033300	-0.522725582307906	4.99825611101147	0.425092278767947	0.686509684982296	0.657786715791444	0.776347791999286	1	16	103	0	0	1	1	0	10	80	0	0	NA	NA	243	0	243	243	0	2	0	0	NA	NA	NA	243	0	0	NA	NA	NA
Sobic.001G033400	Chr01	2528909	2533375	similar to Protein kinase APK1B, chloroplast, putative, expressed	Sb01g003130	Sobic.001G033400	-0.0683210496011305	4.83259811877567	0.789686711803212	0.909043376884725	0.412885274041943	0.346883708079777	7	22	301	0.000999525	0.00164891	1	1	1	12	231	0	0	-0.111111	-3.46945e-16	987	0	987	987	0	2.45454545454545	5	0	-1.75026012089776	NA	0	987	0.000939486045869025	0	Inf	Inf	Inf
Sobic.001G033500	Chr01	2536855	2539617	NA	Sb01g003140	Sobic.001G033500	0.0345138323110229	4.37723968818275	0.864939748904805	0.944410655341684	0.311386218267708	0.188649310957398	3	22	184	0.000408981	0.00134644	1	1	2	12	201	0.00140312	0	0.162791	0.25	717	0	717	716	1	1.26086956521739	3	3	-0.87087809094366	-0.15219277161471	0.344053088310362	717	0.00106504374286801	0.00165039516503952	Inf	0.291479702377559	0.645326504481432
Sobic.001G033600	Chr01	2539884	2544526	similar to Putative uncharacterized protein	Sb01g003150	Sobic.001G033600	-0.763694318100078	1.13944309300571	0.0165986430581838	0.111169306963971	0.259516858332083	0.446067159597844	NA	NA	NA	NA	NA	NA	NA	NA	NA	NA	NA	NA	NA	NA	NA	NA	NA	NA	NA	NA	NA	NA	NA	NA	NA	NA	NA	NA	NA	NA	NA
Sobic.001G033900	Chr01	2553818	2555716	NA	Sb01g003170	Sobic.001G033900	-0.526432645344142	1.64373025296807	0.100971411923015	0.320193182997251	0.285421120110634	0.449672210809809	NA	NA	NA	NA	NA	NA	NA	NA	NA	NA	NA	NA	NA	NA	NA	NA	NA	NA	NA	NA	NA	NA	NA	NA	NA	NA	NA	NA	NA	NA	NA
Sobic.001G034000	Chr01	2557849	2560823	weakly similar to MTERF, putative	Sb01g003180	Sobic.001G034000	0.123563497332818	1.48089701097332	0.781981727006754	0.905758137221941	0.275693953848877	0.645089540690992	NA	NA	NA	NA	NA	NA	NA	NA	NA	NA	NA	NA	NA	NA	NA	NA	NA	NA	NA	NA	NA	NA	NA	NA	NA	NA	NA	NA	NA	NA	NA
Sobic.001G034100	Chr01	2587306	2590571	similar to Probable protein phosphatase 2C POLTERGEIST-LIKE 4	Sb01g003190	Sobic.001G034100	0.549913572372248	3.89246162096368	0.0398640320187651	0.185480259228711	0.249472940432034	0.429851870952127	1	22	123	0	0.00369591	1	1	3	14	206	0.00030033	0.00200736	-0.0769231	-4.53341e-16	726	0	726	726	0	Inf	1	0	-0.100013214403758	NA	0.1	726	0.000450788880540947	0	1.84117945958871	0	Inf
Sobic.001G034300	Chr01	2611023	2613615	similar to Os03g0821200 protein	Sb01g003210	Sobic.001G034300	0.723314740028738	2.28520884172262	0.0381120305890026	0.180232525182668	0.369570190532139	0.556303974191853	NA	NA	NA	NA	NA	NA	NA	NA	NA	NA	NA	NA	NA	NA	NA	NA	NA	NA	NA	NA	NA	NA	NA	NA	NA	NA	NA	NA	NA	NA	NA
Sobic.001G034500	Chr01	2620628	2626806	similar to Putative uncharacterized protein OJ1754_E06.24	Sb01g003230	Sobic.001G034500	-0.506511429639517	5.90406017129865	0.0109308289097845	0.0857419507672017	0.188841510360793	0.32041333549808	2	22	474	0.000315332	0	1	1	17	14	254	0.00086522	0.0102001	0.593056	0.649362	1425	0	1425	1424	1	2.31578947368421	1	14	-1.12850159547535	-0.440309276003784	0.10050123723114	1425	0.000127591706539075	0.0034614313561682	0	0.364452971498578	0.0368609668690119
Sobic.001G034700	Chr01	2632380	2634538	similar to Actin-depolymerizing factor 3	Sb01g003250	Sobic.001G034700	-0.223889576494659	9.00835929272741	0.258543943712169	0.532452047197059	0.266181379706352	0.136312265479173	NA	NA	NA	NA	NA	NA	NA	NA	NA	NA	NA	NA	NA	NA	NA	NA	NA	NA	NA	NA	NA	NA	NA	NA	NA	NA	NA	NA	NA	NA	NA
Sobic.001G034900	Chr01	2635349	2636404	similar to Actin-depolymerizing factor 3	Sb01g003260	Sobic.001G034900	0.438343339314305	2.55360970627506	0.486299613525648	0.732363684106713	0.703679822591666	1.35588636601145	0	12	36	0	0	NA	NA	NA	NA	NA	NA	NA	NA	NA	NA	NA	NA	NA	NA	NA	NA	NA	NA	NA	NA	NA	NA	NA	NA	NA	NA
Sobic.001G035100	Chr01	2642280	2643549	similar to Putative uncharacterized protein	Sb01g003280	Sobic.001G035100	1.10880235529703	0.138105217598357	0.0577347434128199	0.231207035774599	0.989326475207262	0.853268856332657	NA	NA	NA	NA	NA	NA	NA	NA	NA	NA	NA	NA	NA	NA	NA	NA	NA	NA	NA	NA	NA	NA	NA	NA	NA	NA	NA	NA	NA	NA	NA
Sobic.001G035200	Chr01	2649168	2658158	similar to ThiF family protein, expressed	Sb01g003290	Sobic.001G035200	-0.212547903490317	5.21812068714949	0.206124020975403	0.469599983449785	0.15236597741951	0.204343143195745	NA	NA	NA	NA	NA	NA	NA	NA	NA	NA	NA	NA	NA	NA	NA	NA	NA	NA	NA	NA	NA	NA	NA	NA	NA	NA	NA	NA	NA	NA	NA
Sobic.001G035400	Chr01	2660718	2664113	similar to Ras-related protein ARA-3	Sb01g003310	Sobic.001G035400	-0.329543880512438	6.03771148383957	0.0967801497190953	0.312427672674605	0.304525456332571	0.204378293489618	2	22	213	0.000350527	0.00119421	1	1	5	18	188	0.000729525	0.0063268	0.576471	0.614458	645	0	645	644	1	3.5	2	4	-1.42960707724817	-1.14943759651894	-0.0485074626865671	645	0.000563777307963354	0.0016365202411714	0.188754188531327	0.480486618004866	0.344497607655503
Sobic.001G035500	Chr01	2668949	2672836	weakly similar to Os03g0819700 protein	Sb01g003320	Sobic.001G035500	-0.307365332202044	5.62307660253621	0.27924300186789	0.55464087880009	0.412480891616013	0.340243323856971	0	22	525	0	0	NA	NA	12	14	255	0.00180616	0.00087822	0.657143	0.711908	1605	0	1605	1603	2	1.20454545454545	0	11	NA	-0.0191101396775425	0.127764127764128	1605	0	0.00263314048360777	0	0	0
Sobic.001G035600	Chr01	2674768	2676463	similar to Chalcone--flavonone isomerase	Sb01g003330	Sobic.001G035600	0.970851454492461	5.63227174084338	0.00920806783516793	0.0774061167901508	0.644110566808415	0.449540782229786	0	20	109	0	0	NA	NA	2	18	118	0.000783443	0	0.630499	0.608696	438	0	438	438	0	0.777777777777778	0	1	NA	-1.08822734260014	0	438	0	0.000507356671740233	NA	0	0
Sobic.001G035800	Chr01	2685066	2687274	similar to Putative uncharacterized protein	Sb01g003340	Sobic.001G035800	1.27308163853383	5.1783932869487	0.0223135571947547	0.133191984124155	1.06305505363805	1.29855725937652	0	20	121	0	0	NA	NA	2	14	103	0	0	-0.100917	8.32667e-17	459	0	459	459	0	1	0	1	NA	-0.614918693812442	0	459	0	0.000726216412490922	NA	NA	0
Sobic.001G035900	Chr01	2687602	2695012	NA	Sb01g003350	Sobic.001G035900	0.291871400253815	4.93494521650717	0.187374532461564	0.447483431969496	0.310221067572098	0.303376308286306	4	20	152	0	0.00395915	0.903129	0.883204	4	12	174	0.0015404	0	0.828571	0.842105	1116	0	1116	1116	0	1.875	3	3	0.359882185043591	-0.97119500112488	0.116380760174908	1116	0.00108225108225108	0.000955794504181601	Inf	0	1.13230519480519
Sobic.001G036200	Chr01	2705291	2707284	similar to Expressed protein	Sb01g003370	Sobic.001G036200	-0.740477788391553	5.77650334575779	0.383892402603772	0.654418432204663	0.816104766727403	1.05660171558949	0	18	134	0	0	NA	NA	2	10	158	0	0.00843373	0.52381	0.6	477	0	477	477	0	0.620689655172414	0	2	NA	0.67128586603608	0.166666666666667	477	0	0.00209643605870021	0	NA	0
Sobic.001G036300	Chr01	2707859	2716150	similar to Putative uncharacterized protein	Sb01g003380	Sobic.001G036300	-0.499730582629849	5.810659804324	0.0145725736080276	0.102674570938665	0.216411051072742	0.265074677932456	3	22	359	0	0.00548425	1	1	6	18	179	0.000696411	0.00319197	0.212992	0.295836	1059	0	1059	1059	0	1.52380952380952	3	4	0.951826834269054	0.231615245444843	0.0422565068896479	1059	0.00123615761009529	0.00153409176072066	1.71813958151236	0	0.805791179997335
Sobic.001G036700	Chr01	2720807	2723805	Predicted protein	Sb01g003390	Sobic.001G036700	-0.0700473017461241	4.44863181720702	0.859233483700485	0.94202261740579	0.271943933361847	0.441506708403991	10	22	99	0.000755059	0.00255902	1	1	5	12	132	0.00177192	0.00189036	0.286776	0.383562	762	0	762	762	0	3.07692307692308	6	4	-0.133398201155924	0.713085524703898	0.259639963017349	762	0.00269360269360269	0.00246219222597175	1.35372098436277	0.426124768612578	1.09398554068605
Sobic.001G036800	Chr01	2736885	2740680	similar to Indeterminate spikelet 1	Sb01g003400	Sobic.001G036800	-0.352663990676095	3.9654276070355	0.193666279229624	0.455144380460887	0.345769727719271	0.386143773757796	0	22	165	0	0	NA	NA	NA	NA	NA	NA	NA	NA	NA	594	0	594	592	2	1.125	0	1	NA	-0.338491168550142	0	594	0	0.000673400673400673	NA	NA	0
Sobic.001G036900	Chr01	2743597	2745712	similar to 40S ribosomal protein S23-1	Sb01g003410	Sobic.001G036900	-0.348633727170202	6.44583251216495	0.232006357308399	0.502030775363929	0.387770739522709	0.501754736308633	4	22	142	0	0.00974026	1	1	4	18	142	0	0.0122549	0.6	0.636364	429	0	429	429	0	3.5	4	4	-1.02917699092671	-0.68913834500995	0.1272	429	0.00228862047043865	0.00284900284900285	0.794805343168855	NA	0.803305785123966
Sobic.001G037000	Chr01	2747323	2751063	similar to Putative PHD-finger domain containing protein	Sb01g003420	Sobic.001G037000	0.349732970181708	4.49466460001778	0.0278187319185677	0.151006771912651	0.137661718538166	0.140555106869766	0	22	133	0	0	NA	NA	1	18	107	0	0	0.589744	0.631579	468	0	468	468	0	2.18181818181818	0	1	NA	0.452830931139223	0.142857142857143	468	0	0.000915750915750916	NA	NA	0
Sobic.001G037400	Chr01	2787774	2792855	similar to Os12g0235700 protein	Sb01g003440	Sobic.001G037400	-1.50662365861223	2.17525621320885	0.0734386086420994	0.265741880574539	1.92534011051129	1.01195849016992	NA	NA	NA	NA	NA	NA	NA	NA	NA	NA	NA	NA	NA	NA	NA	NA	NA	NA	NA	NA	NA	NA	NA	NA	NA	NA	NA	NA	NA	NA	NA
Sobic.001G037500	Chr01	2794698	2803370	NA	Sb01g003450	Sobic.001G037500	0.611402057964899	4.59485458471758	0.0855045196537542	0.290727313017479	0.41573577590695	0.686733402419325	0	18	115	0	0	NA	NA	1	12	155	0.000843704	0	1	1	636	0	636	636	0	2.22222222222222	0	1	NA	-0.933020528695905	0	636	0	0.000524109014675052	NA	0	0
Sobic.001G037900	Chr01	2819328	2822168	similar to Putative uncharacterized protein	Sb01g003480	Sobic.001G037900	0.250896332065754	5.21117922235707	0.309055716034017	0.584736202877475	0.257533050428847	0.383728020810471	1	22	190	0	0.00386847	1	1	8	18	146	0.00481682	0.00531413	0.682382	0.715648	585	0	585	582	3	1.46153846153846	1	5	1.18559726193573	1.87854735139555	0.186233766233766	585	0.00087024087024087	0.00453941120607787	0.727959233214092	0	0.191707873716242
Sobic.001G038000	Chr01	2822265	2827550	NA	Sb01g003490	Sobic.001G038000	-0.566347877324205	5.77760578675746	0.012151046451869	0.0916946389628794	0.298108646685498	0.261185131018014	9	22	465	0.000767533	0.00932129	1	1	7	16	221	0.000451613	0.00313212	0.0923008	0.154	1353	0	1353	1352	1	1.96969696969697	5	6	1.06551851412935	0.510470271374811	-0.0407937386354651	1353	0.00161257810925217	0.00189760555614214	2.9760322082168	1.69953699295636	0.849796262470144
Sobic.001G038100	Chr01	2830310	2834726	similar to Putative uncharacterized protein OSJNBa0094J08.8	Sb01g003500	Sobic.001G038100	0.593857441430805	4.05402256183936	0.00269187800586662	0.0363329821098514	0.238744283619871	0.161649397697843	1	22	123	0.000599045	0	1	1	0	14	114	0	0	NA	NA	411	0	411	411	0	1.5	1	1	-1.12850159547535	-1.27078037940509	0	411	0.0004423800044238	0.000540686672073533	NA	Inf	0.818181818181819
Sobic.001G038200	Chr01	2839249	2843814	similar to Putative uncharacterized protein	Sb01g003510	Sobic.001G038200	-0.5946224187496	5.61160437970624	0.0641324057128209	0.245701055334813	0.590601766157308	0.51178694197198	3	22	270	0.000541638	0.00243593	1	1	1	16	121	0.00138568	0	0.333333	0.391304	843	0	843	839	4	4	1	0	-1.12850159547535	NA	0	843	0.000215679930982422	0	Inf	0.390882454823624	Inf
Sobic.001G038300	Chr01	2851085	2854638	similar to Expressed protein	Sb01g003520	Sobic.001G038300	-1.24424163019867	5.37840035631207	0.0519470375440618	0.217735831175331	1.44915230766004	0.697449772148015	4	22	123	0.00181926	0.00497977	1	1	2	10	141	0	0.00584795	0.542857	0.619718	432	0	432	430	2	0.888888888888889	1	1	1.44271935720363	1.44509691188714	-0.166666666666667	432	0.00126262626262626	0.00138888888888889	0.851541138347626	Inf	0.909090909090906
Sobic.001G038500	Chr01	2882557	2884958	similar to Putative uncharacterized protein	Sb01g003540	Sobic.001G038500	1.22894941356001	2.10206066798049	0.0270487112050404	0.148274585489196	0.787018097549297	0.987252672720275	NA	NA	NA	NA	NA	NA	NA	NA	NA	NA	NA	NA	NA	NA	NA	NA	NA	NA	NA	NA	NA	NA	NA	NA	NA	NA	NA	NA	NA	NA	NA
Sobic.001G038700	Chr01	2898759	2900504	similar to Os03g0817100 protein	Sb01g003560	Sobic.001G038700	2.43942149123685	2.17848354561057	1.82772660491068e-05	0.00154267636659687	0.74812026568196	1.35939556716002	NA	NA	NA	NA	NA	NA	NA	2	10	51	0.00175439	0.00512821	-0.111111	-3.46945e-16	NA	NA	NA	NA	NA	NA	NA	NA	NA	NA	NA	NA	NA	NA	NA	NA	NA
Sobic.001G038800	Chr01	2900104	2910005	weakly similar to SCAR-like protein 1	Sb01g003570	Sobic.001G038800	-0.169063193956131	6.27949937613969	0.301674006574538	0.577525055618772	0.203641952949717	0.141429036480571	NA	NA	NA	NA	NA	NA	NA	NA	NA	NA	NA	NA	NA	NA	NA	NA	NA	NA	NA	NA	NA	NA	NA	NA	NA	NA	NA	NA	NA	NA	NA
Sobic.001G038900	Chr01	2913500	2915031	similar to Expressed protein	Sb01g003580	Sobic.001G038900	0.352676801220484	0.673763514906943	0.478242826931029	0.726797895349866	1.06338746799776	0.480743676561361	NA	NA	NA	NA	NA	NA	NA	NA	NA	NA	NA	NA	NA	NA	NA	NA	NA	NA	NA	NA	NA	NA	NA	NA	NA	NA	NA	NA	NA	NA	NA
Sobic.001G039100	Chr01	2917308	2920126	similar to Oxidoreductase, 2OG-Fe oxygenase family protein, putative, expressed	Sb01g003600	Sobic.001G039100	-0.610650849096841	0.517528777167378	0.486340408739271	0.732363684106713	0.833280854389183	1.06747580582798	NA	NA	NA	NA	NA	NA	NA	NA	NA	NA	NA	NA	NA	NA	NA	NA	NA	NA	NA	NA	NA	NA	NA	NA	NA	NA	NA	NA	NA	NA	NA
Sobic.001G039300	Chr01	2932598	2937249	similar to Putative uncharacterized protein	Sb01g003620	Sobic.001G039300	-0.804749687053728	3.78958695188927	0.0076415195306128	0.0687971027029335	0.166053913449732	0.478466131667048	5	16	57	0	0.00625	1	1	NA	NA	NA	NA	NA	NA	NA	24	0	0	0	0	NA	NA	NA	NA	NA	0	24	0	0	NA	NA	NA
Sobic.001G039400	Chr01	2938433	2941774	NA	Sb01g003630	Sobic.001G039400	-0.439304508013862	5.77735262232587	0.0973631964398789	0.313674946334282	0.469716786984109	0.327205569446708	1	22	117	0	0.00215552	1	1	6	18	132	0	0.0171983	0.498008	0.540984	399	0	399	399	0	1.28571428571429	1	5	-1.12850159547535	-1.29379364015923	-0.017605633802817	399	0.000455684666210982	0.00320245057087162	0.125333317827925	NA	0.142292490118577
Sobic.001G039500	Chr01	2947143	2951769	similar to Protein kinase domain containing protein, expressed	Sb01g003640	Sobic.001G039500	0.262612626051133	5.86030458884064	0.0962391205994182	0.311562824511039	0.138368170246112	0.199300433832619	0	20	15	0	0	NA	NA	0	18	16	0	0	NA	NA	78	0	78	78	0	0.2	0	0	NA	NA	NA	78	0	0	NA	NA	NA
Sobic.001G039600	Chr01	2951770	2955625	similar to Putative uncharacterized protein OSJNBa0094J08.30	Sb01g003650	Sobic.001G039600	0.475352223394169	3.94325869669593	0.182313443307114	0.440555989363494	0.23964365123918	0.496410878988785	1	18	100	0	0	1	1	2	12	196	0.00107373	0.00222091	0.538462	0.6	711	0	711	711	0	1.6875	1	1	-0.258426733663561	1.14798587083336	0.290909090909091	711	0.00046882325363338	0.000750117205813408	0	0	0.625
Sobic.001G039700	Chr01	2956198	2959307	similar to Putative uncharacterized protein	Sb01g003660	Sobic.001G039700	-0.0772536877034359	6.63914253644821	0.712094923867238	0.870387395936279	0.219816825038203	0.28865001196747	6	22	329	0.000861063	0.00295312	1	1	11	18	226	0.000423012	0.00629335	0.444696	0.491356	975	0	975	970	5	2.39285714285714	4	10	-0.931679071837084	-1.04531961102682	0.028392937980987	975	0.00104428904428904	0.00292633292633293	0.469244520009216	2.0355521829168	0.35685927424453
Sobic.001G039800	Chr01	2963339	2964486	weakly similar to Putative uncharacterized protein	Sb01g003670	Sobic.001G039800	0.24360844602193	5.9454869573887	0.306565164862518	0.582494551407842	0.264320136355413	0.395953652345214	2	22	158	0.000891387	0.0033425	1	1	3	18	157	0	0.00238474	0.59322	0.633065	564	0	564	562	2	1.24137931034483	0	3	NA	-0.125809790065684	0.106312292358804	564	0	0.00189266013734099	1.40162030242291	Inf	0
Sobic.001G039900	Chr01	2966595	2970669	similar to Expressed protein	Sb01g003680	Sobic.001G039900	0.141589940663122	5.25308257603323	0.564171148727991	0.782121843376649	0.270361207924218	0.451104989656111	0	22	211	0	0	NA	NA	7	14	187	0.000329308	0.0107998	0.458065	0.527363	774	0	774	772	2	2.4	0	6	NA	0.337807517231521	0.203312101910828	774	0	0.0032063902218941	0	0	0
Sobic.001G040000	Chr01	2977629	2979955	NA	Sb01g003690	Sobic.001G040000	1.37471236724839	5.91247604658871	0.00255994574749801	0.0352100463935648	0.598536758254286	1.1801457097689	0	22	134	0	0	NA	NA	2	18	132	0	0.00457993	-0.125	-0.0666667	429	0	429	429	0	8.66666666666667	0	1	NA	0.15647357080473	0.125	429	0	0.000906500906500907	0	NA	0
Sobic.001G040100	Chr01	2981544	2987118	similar to Methylenetetrahydrofolate reductase 1	Sb01g003700	Sobic.001G040100	-0.639558113600857	7.39238375595525	0.0548517676687385	0.224262655588119	0.607863963388393	0.43747998415215	0	22	592	0	0	NA	NA	3	18	269	0.000176632	0.00165286	0.608696	0.703704	1776	0	1776	1776	0	1.46666666666667	0	2	NA	-0.237190980128379	0.0714285714285713	1776	0	0.000406656656656657	0	0	0
Sobic.001G040200	Chr01	2987435	2989263	similar to Stress-induced transcription factor NAC1	Sb01g003710	Sobic.001G040200	0.486100929915031	5.44995491173824	0.127301946786958	0.365120886827809	0.52179625781337	0.438156746542378	4	22	108	0.000694577	0.00463634	1	1	10	18	128	0	0.0182646	0.384247	0.421498	771	0	771	770	1	0.75	4	6	-1.67940299016447	-0.575001921657351	0.0306859205776174	771	0.001031717957788	0.00248594898400346	0.253842953034832	Inf	0.415019762845851
Sobic.001G040300	Chr01	3005325	3008219	similar to OSJNBa0035I04.2 protein	Sb01g003720	Sobic.001G040300	-0.511831889353962	5.33750108914454	0.0491458682302676	0.210835346980535	0.182927336499347	0.405710145501737	1	22	320	0	0	1	1	6	16	165	0.00177288	0.00479179	0.199285	0.25974	729	0	729	728	1	5.6	0	4	NA	-0.625733987753806	0.13953488372093	729	0	0.00181265922006663	0	0	0
Sobic.001G040500	Chr01	3016610	3019552	similar to Putative uncharacterized protein	Sb01g003740	Sobic.001G040500	-0.581022837501673	8.02353036728205	0.00789696040924142	0.0700517135876569	0.208528468777389	0.31879805131522	0	22	23	0	0	NA	NA	0	18	18	0	0	NA	NA	81	0	81	81	0	0.5	0	0	NA	NA	NA	81	0	0	NA	NA	NA
Sobic.001G040600	Chr01	3025065	3039737	NA	Sb01g003750	Sobic.001G040600	-0.874402223804669	4.25694735390719	0.00889936527580063	0.0756841342443002	0.267621279016907	0.493663959873685	0	12	188	0	0	NA	NA	NA	NA	NA	NA	NA	NA	NA	NA	NA	NA	NA	NA	NA	NA	NA	NA	NA	NA	NA	NA	NA	NA	NA	NA
Sobic.001G040800	Chr01	3040202	3042981	similar to Putative uncharacterized protein	Sb01g003770	Sobic.001G040800	-0.180978354956111	8.56311137127058	0.32635844804886	0.6015142095659	0.221768229581538	0.107537276621995	0	22	181	0	0	NA	NA	4	18	181	0	0.00763731	0.87234	0.885714	546	0	546	546	0	Inf	0	4	NA	-1.60973684802792	0	546	0	0.00162800162800163	0	NA	0
Sobic.001G041000	Chr01	3053758	3055583	similar to Ribosomal protein l36 containing protein	Sb01g003780	Sobic.001G041000	0.214009024115739	3.69498559303172	0.28509482601781	0.560842891121945	0.149429794631157	0.263186322776846	0	22	57	0	0	NA	NA	0	16	42	0	0	NA	NA	219	0	0	0	0	NA	NA	NA	NA	NA	0	219	0	0	NA	NA	NA
Sobic.001G041100	Chr01	3055765	3057351	similar to Putative uncharacterized protein	Sb01g003790	Sobic.001G041100	0.158846771207836	4.36427615398567	0.548768873253506	0.773340822814678	0.309637482690144	0.387050073790483	2	22	119	0	0.00422342	1	1	1	18	92	0	0	-0.0769231	-4.53341e-16	369	0	369	369	0	0.25	2	0	-1.42960707724817	NA	0	369	0.000985464400098546	0	Inf	NA	Inf
Sobic.001G041200	Chr01	3057449	3061041	similar to Peptidyl-prolyl cis-trans isomerase	Sb01g003800	Sobic.001G041200	0.0178822077417172	4.57739342447198	0.937057478045073	0.975572390504211	0.300481113380264	0.294779513742049	2	22	138	0	0.00974026	1	1	0	18	64	0	0	NA	NA	423	0	423	423	0	1.46153846153846	2	0	0.850482716244069	NA	0.2	423	0.00206318504190845	0	Inf	NA	Inf
Sobic.001G041400	Chr01	3076815	3081156	similar to Putative uncharacterized protein	Sb01g003820	Sobic.001G041400	0.161259868078228	4.90814764052955	0.472002395952688	0.722845642473212	0.286139919560941	0.395364487586305	8	22	256	0.00132495	0.00290645	1	1	5	12	254	0.00138979	0.00578484	0.703947	0.75	1062	0	1062	1059	3	1.59574468085106	4	4	-0.376482588132268	0.964059759655548	-0.0129328135748681	1062	0.0011537217751907	0.00184736794906286	0.502425304762102	0.953345469459415	0.624521918211239
Sobic.001G041500	Chr01	3091932	3095572	similar to Putative DNA binding protein	Sb01g003830	Sobic.001G041500	0.00103412100363238	0.289508919495662	0.987350876235336	0.99576950954639	0.698756231310709	0.767907280407146	NA	NA	NA	NA	NA	NA	NA	NA	NA	NA	NA	NA	NA	NA	NA	NA	NA	NA	NA	NA	NA	NA	NA	NA	NA	NA	NA	NA	NA	NA	NA
Sobic.001G041600	Chr01	3096385	3098752	similar to Putative clathrin assembly protein	Sb01g003840	Sobic.001G041600	-1.59424756978982	3.41720421061203	0.139562247426506	0.382659867944778	0.789845476844741	0.979277522502134	0	14	87	0	0	NA	NA	NA	NA	NA	NA	NA	NA	NA	NA	NA	NA	NA	NA	NA	NA	NA	NA	NA	NA	NA	NA	NA	NA	NA	NA
Sobic.001G041700	Chr01	3099655	3112212	NA	Sb01g003850	Sobic.001G041700	0.0566190972887698	2.61198046829053	0.854327604672201	0.939779430696321	0.223734567115846	0.572875575288917	NA	NA	NA	NA	NA	NA	NA	NA	NA	NA	NA	NA	NA	NA	NA	NA	NA	NA	NA	NA	NA	NA	NA	NA	NA	NA	NA	NA	NA	NA	NA
Sobic.001G041800	Chr01	3112405	3122688	similar to Chloroplast Mg-chelatase subunit XANTHA-G precursor	Sb01g003860	Sobic.001G041800	1.43532969342035	6.76500077045009	0.00457012351271763	0.0494014316203679	0.681940319100244	1.21637928578167	5	22	495	0.000366908	0.00285051	1	1	4	14	276	0.00022748	0.00263736	0.832134	0.871795	1785	0	1785	1784	1	2.36363636363636	5	4	-0.0363079082725586	-1.47131985357899	-0.0633090394865659	1785	0.000947288006111536	0.000633142145747188	1.08081945581946	1.61292421311764	1.4961695607763
Sobic.001G041900	Chr01	3125810	3130080	similar to Putative uncharacterized protein	Sb01g003870	Sobic.001G041900	-0.100897194067005	4.39745612988447	0.697071903404672	0.862123223974174	0.327168333277992	0.352600366057618	5	16	154	0	0	1	1	3	10	252	0.00148835	0	0.230769	0.333333	747	0	747	742	5	2.34375	1	4	1.06123679666759	-0.676126573150321	-0.0517241379310345	747	0.000669344042838019	0.00205265506470326	NA	0	0.326086956521739
Sobic.001G042000	Chr01	3130106	3131818	similar to Putative short chain alcohol dehydrogenase	Sb01g003880	Sobic.001G042000	1.05047726311333	3.48824319991035	0.0031918992513159	0.0403423327938111	0.475988041909484	0.675622648117564	0	18	37	0	0	NA	NA	0	12	99	0	0	NA	NA	309	0	309	309	0	1.09090909090909	0	0	NA	NA	NA	309	0	0	NA	NA	NA
Sobic.001G042200	Chr01	3142618	3149897	similar to Expressed protein	Sb01g003900	Sobic.001G042200	-0.402862419101059	6.9055757667197	0.0134789921441791	0.0978975483392348	0.150220882490771	0.172962269847819	0	22	31	0	0	NA	NA	0	16	13	0	0	NA	NA	111	0	0	0	0	NA	NA	NA	NA	NA	0	111	0	0	NA	NA	NA
Sobic.001G042500	Chr01	3160538	3161847	similar to Expressed protein	Sb01g003910	Sobic.001G042500	-0.0643511774609816	3.31449673216412	0.90514608017919	0.961810394588959	0.46488325274589	0.691937175531026	0	16	41	0	0	NA	NA	0	10	14	0	0	NA	NA	45	0	45	45	0	1.6	0	0	NA	NA	NA	45	0	0	NA	NA	NA
Sobic.001G042800	Chr01	3184902	3189132	similar to Putative NUDIX hydrolase	Sb01g003940	Sobic.001G042800	0.673929066809287	5.54972874175307	0.206207191835244	0.469634481993352	0.841959210353769	1.30684344738736	2	22	121	0	0.004329	1	1	1	16	121	0	0.00650826	0.238095	0.3	453	0	453	453	0	Inf	2	1	-1.42960707724817	0.15647357080473	0.540123456790123	453	0.000802729279550472	0.000858474368408143	0.665154741820394	NA	0.935064935064936
Sobic.001G043000	Chr01	3224513	3226322	similar to OSJNBa0081C01.23 protein	Sb01g003960	Sobic.001G043000	0.558104017118009	3.14239159899609	0.310285233222276	0.586084890101514	0.880257915688624	0.852992825164651	0	12	39	0	0	NA	NA	6	10	106	0.00662943	0.0127331	0.73913	0.785714	147	0	147	147	0	Inf	0	2	NA	-0.659818656111462	0	147	0	0.00466472303206997	0	0	0
Sobic.001G043100	Chr01	3228310	3236668	NA	Sb01g003970	Sobic.001G043100	0.144702917390666	4.71303616409619	0.464012453236665	0.716589443102377	0.18392623433123	0.300317785108662	6	20	142	0	0.00759794	1	1	4	10	408	0	0.00817369	0.166667	0.272727	1215	0	1215	1215	0	1.83333333333333	4	4	0.440555987240149	1.38688769236402	-0.0298701298701298	1215	0.00129727611209093	0.00181069958847737	0.929560577903003	NA	0.716450216450217
Sobic.001G043200	Chr01	3240295	3243928	similar to Expressed protein	Sb01g003980	Sobic.001G043200	-0.382479884081303	2.96834510311688	0.152193691211861	0.402334625507619	0.159116717708865	0.36011123720749	2	10	28	0	0.0156863	1	1	NA	NA	NA	NA	NA	NA	NA	NA	NA	NA	NA	NA	NA	NA	NA	NA	NA	NA	NA	NA	NA	NA	NA	NA
Sobic.001G043400	Chr01	3249492	3256933	similar to Expressed protein	Sb01g004000	Sobic.001G043400	-0.37541633502551	5.91589732863013	0.0260568418658346	0.145387491202158	0.175093919684578	0.178246911738944	5	22	580	0.000468192	0.000762922	1	1	4	14	368	0.000485388	0.000536385	0.537615	0.60251	1821	0	1821	1821	0	1.71794871794872	1	4	-0.100013214403758	-0.623489618033391	0.0422287390029326	1821	0.00017972143178074	0.000726096772225273	1.4223402966153	0.9645726717595	0.24751718869366
Sobic.001G043500	Chr01	3259881	3264570	NA	Sb01g004010	Sobic.001G043500	0.274294909726529	3.59133781370915	0.478441332345095	0.726921895475228	0.502209008542758	0.619621921265619	1	18	81	0	0	-0.111111	-3.46945e-16	0	10	32	0	0	NA	NA	96	0	96	95	1	1.66666666666667	0	0	NA	NA	NA	96	0	0	NA	NA	NA
Sobic.001G043601	Chr01	3266839	3271569	NA	Sb01g004016	v2.1_None	0.157006896152512	3.2302368291237	0.482853325308137	0.729893372800802	0.201340124780059	0.217850991492255	1	18	65	0.000723153	0	-0.0588235	5.6205e-16	2	10	77	0.00163577	0.00210084	-0.111111	-3.46945e-16	294	0	294	294	0	1.66666666666667	0	2	NA	-1.13197224468829	0	294	0	0.00226757369614512	0	0.442087212749959	0
Sobic.001G043700	Chr01	3272516	3280274	similar to Os03g0809400 protein	Sb01g004020	Sobic.001G043700	-0.872590119227331	3.83508061156217	0.0512873935230815	0.216063731710057	0.415608143732531	0.924335428970479	2	12	49	0	0	1	1	NA	NA	NA	NA	NA	NA	NA	NA	NA	NA	NA	NA	NA	NA	NA	NA	NA	NA	NA	NA	NA	NA	NA	NA
Sobic.001G043800	Chr01	3280534	3286055	similar to Expressed protein	Sb01g004030	Sobic.001G043800	0.470284481012587	6.22390634408162	0.0260619141496038	0.145387491202158	0.0991031107344153	0.456535160769145	2	22	369	0	0.000659239	1	1	2	16	303	0	0.000585937	-0.131313	-0.0615385	1272	0	1272	1271	1	1.76923076923077	1	2	-1.12850159547535	-1.44420489302466	0	1272	0.000142938822184105	0.000371243885394829	1.12510218675387	NA	0.385026737967914
Sobic.001G043900	Chr01	3286861	3289833	similar to Origin recognition complex subunit 2	Sb01g004040	Sobic.001G043900	0.0554302807689395	4.01641892711682	0.774963651246714	0.902550913300342	0.19247489976688	0.246686841692674	1	20	123	0	0	1	1	2	12	183	0.000705177	0	1	1	744	0	744	744	0	0.666666666666667	0	3	NA	-1.15827840263516	0	744	0	0.00136968766001024	NA	0	0
Sobic.001G044300	Chr01	3302606	3305294	similar to ABRE-binding factor Embp-2	Sb01g004080	Sobic.001G044300	-1.01258155693911	1.42979748778005	0.192324470808507	0.453504487901498	0.787556053696606	1.43277958083638	NA	NA	NA	NA	NA	NA	NA	NA	NA	NA	NA	NA	NA	NA	NA	NA	NA	NA	NA	NA	NA	NA	NA	NA	NA	NA	NA	NA	NA	NA	NA
Sobic.001G044500	Chr01	3312220	3316724	NA	Sb01g004100	Sobic.001G044500	-0.441655642045244	3.51209017391146	0.0841895882920955	0.287985647889935	0.266506669598176	0.334110981560763	1	12	79	0	0	1	1	0	10	24	0	0	NA	NA	93	0	93	93	0	0.4	0	0	NA	NA	NA	93	0	0	NA	NA	NA
Sobic.001G044600	Chr01	3317169	3320900	similar to OSIGBa0139J17.2 protein	Sb01g004110	Sobic.001G044600	0.0435307750012712	3.51309002118958	0.875532414521583	0.949083914861846	0.350470296365895	0.355704086502337	3	14	32	0.00594001	0	1	1	NA	NA	NA	NA	NA	NA	NA	3	0	0	0	0	NA	NA	NA	NA	NA	0	3	0	0	NA	NA	NA
Sobic.001G044800	Chr01	3325484	3330705	similar to Putative raffinose synthase or seed imbibition protein	Sb01g004130	Sobic.001G044800	-0.497233268350262	6.49799021525489	0.283091042682694	0.559238685312415	0.640856329296025	0.473252707336717	7	20	226	0.000634753	0.00914503	1	1	13	14	295	0.000847358	0.00644886	0.336912	0.445198	1272	0	1272	1269	3	0.702127659574468	7	9	0.113477176095424	-0.326766833122534	-0.0357918382628228	1272	0.00199739987475837	0.00271039233303384	1.41808474676144	0.749096603796742	0.736941235560022
Sobic.001G044900	Chr01	3335024	3339619	NA	Sb01g004140	Sobic.001G044900	-0.0144550286742489	2.97792940175929	0.996438680226337	1	0.512565307041648	0.516695524700803	0	14	9	NA	NA	NA	NA	NA	NA	NA	NA	NA	NA	NA	NA	NA	NA	NA	NA	NA	NA	NA	NA	NA	NA	NA	NA	NA	NA	NA	NA
Sobic.001G045000	Chr01	3342520	3346583	similar to Putative uncharacterized protein	Sb01g004150	Sobic.001G045000	0.174647088175201	5.76590707538085	0.355546756905255	0.627483377779228	0.20165956479494	0.252345980257098	1	22	333	0	0.000794313	1	1	3	18	172	0	0.00199005	0.181818	0.253918	1134	0	1134	1134	0	1.6	1	2	-1.12850159547535	-0.0647604211431957	0.185683025945608	1134	0.000160333493666827	0.000668374345623023	0.399142232607221	NA	0.23988576868158
ARCAD_BFF.491	NA	NA	NA	NA	NA	NA	0.593870701995115	3.65464358258257	0.0132285534920854	0.097148667868277	0.339970844629098	0.193893622946157	1	22	38	0	0.0157817	1	1	2	18	36	0	0.0284967	0.834862	0.851852	162	0	162	162	0	Inf	1	2	0.600303772044217	-0.0638200578470434	-0.0820754716981131	162	0.00269360269360269	0.00445816186556927	0.553807984784203	NA	0.604195804195804
Sobic.001G045400	Chr01	3361277	3363103	similar to Putative uncharacterized protein	Sb01g004190	Sobic.001G045400	-3.55418774365657	3.1671816539864	0.000249476496502548	0.00761908021412863	0.979371769623496	1.13840870594626	0	14	65	0	0	NA	NA	NA	NA	NA	NA	NA	NA	NA	NA	NA	NA	NA	NA	NA	NA	NA	NA	NA	NA	NA	NA	NA	NA	NA	NA
Sobic.001G045600	Chr01	3374226	3376430	similar to Remorin-like protein	Sb01g004200	Sobic.001G045600	0.802022775869905	6.50721335691618	0.0263483105178957	0.146236744848867	0.383612554749119	0.694912872817419	1	22	114	0	0	1	1	6	14	130	0.000468897	0.00167411	0.0311419	0.144033	564	0	564	563	1	0.708333333333333	1	2	0.33691347225943	1.10393558975638	-0.09375	564	0.000709219858156028	0.00177304964539007	0	0	0.4
Sobic.001G045700	Chr01	3380803	3386682	similar to Cellulose synthase-9	Sb01g004210	Sobic.001G045700	-0.4605518195824	6.91047510101185	0.0285475025895265	0.152851242542171	0.166696775727088	0.356245874808581	5	22	889	0.000167542	0.000865888	0.78	0.79798	10	14	626	0.000340943	0.00228726	-0.227173	-0.137168	2613	0	2613	2611	2	2.03333333333333	3	4	-1.59996006102875	-0.704286927968342	0.104356992269853	2613	0.000208746477403194	0.000495082584634823	0.378569992042881	0.491407654651951	0.421639709983269
Sobic.001G045800	Chr01	3388624	3391471	similar to Putative uncharacterized protein	Sb01g004220	Sobic.001G045800	-1.703742194308	2.41304166654793	0.0599786271302389	0.236454520977757	1.23147332453759	1.09588794495782	0	10	21	0	0	NA	NA	NA	NA	NA	NA	NA	NA	NA	NA	NA	NA	NA	NA	NA	NA	NA	NA	NA	NA	NA	NA	NA	NA	NA	NA
Sobic.001G046000	Chr01	3398302	3400360	similar to Putative uncharacterized protein	Sb01g004240	Sobic.001G046000	1.37430499708737	6.34565628328815	0.00402010200920419	0.0460834577296961	0.526735484628255	1.02375915025646	4	22	118	0	0.0192539	1	1	5	18	101	0	0.0167967	0.384803	0.41048	426	0	426	424	2	1	1	4	1.18559726193573	-0.228839093500964	0.349987645169261	426	0.00119504908237303	0.0032603025560772	1.14629064042342	NA	0.366545454545456
Sobic.001G046100	Chr01	3400997	3402589	similar to Chromosome chr8 scaffold_34, whole genome shotgun sequence	Sb01g004250	Sobic.001G046100	-0.741039038623474	6.37083307509835	0.00858504369467744	0.0739039423328746	0.33088591863859	0.528548042993104	0	22	86	0	0	NA	NA	2	18	84	0.00108786	0.0084242	0.504587	0.54717	261	0	261	261	0	1	0	2	NA	-0.583253897650252	0.0833333333333333	261	0	0.00234142188165177	0	0	0
Sobic.001G046300	Chr01	3410971	3413248	similar to Chromosome chr8 scaffold_34, whole genome shotgun sequence	Sb01g004260	Sobic.001G046300	-0.225783829471076	6.67755933647929	0.481115155398587	0.728533194062472	0.449317080366372	0.479161984904207	1	22	84	0	0.0069651	1	1	1	18	84	0	0.00184162	-0.0588235	5.6205e-16	288	0	288	288	0	0	1	1	0.671353071399936	-1.08822734260014	-0.01875	288	0.00151515151515152	0.000771604938271605	3.7820505858972	NA	1.96363636363637
Sobic.001G046400	Chr01	3414553	3416917	similar to Expressed protein	Sb01g004270	Sobic.001G046400	-0.345530341212815	3.38905800665797	0.635168522745948	0.82661411324385	1.01687694018113	1.01241712636596	7	12	44	0	0.020494	1	1	NA	NA	NA	NA	NA	NA	NA	NA	NA	NA	NA	NA	NA	NA	NA	NA	NA	NA	NA	NA	NA	NA	NA	NA
Sobic.001G046800	Chr01	3455438	3457997	NA	Sb01g004320	Sobic.001G046800	-1.83670590605066	1.45781260894388	0.0823878372118302	0.284037743167281	2.36519446384561	1.17463050510219	NA	NA	NA	NA	NA	NA	NA	NA	NA	NA	NA	NA	NA	NA	NA	NA	NA	NA	NA	NA	NA	NA	NA	NA	NA	NA	NA	NA	NA	NA	NA
Sobic.001G046900	Chr01	3459853	3462910	similar to Chloroplast photosystem I reaction center subunit II-like protein	Sb01g004330	Sobic.001G046900	1.95457837715446	9.50076462548714	0.00689565350466122	0.0640986748412468	0.890941311844505	1.30752802573967	NA	NA	NA	NA	NA	NA	NA	4	18	49	0	0.0206972	0.207547	0.358025	NA	NA	NA	NA	NA	NA	NA	NA	NA	NA	NA	NA	NA	NA	NA	NA	NA
Sobic.001G047000	Chr01	3464687	3467110	similar to Putative uncharacterized protein	Sb01g004340	Sobic.001G047000	0.229209446789634	4.28175768712395	0.246641508993778	0.517999712881181	0.184893010317412	0.275362752926049	0	22	168	0	0	NA	NA	1	12	190	0	0.002331	-0.2	-0.111111	591	0	591	591	0	1.1	0	1	NA	1.0285912696499	0.2	591	0	0.000902425267907501	0	NA	0
Sobic.001G047100	Chr01	3467542	3472283	similar to L1332.6 protein	Sb01g004350	Sobic.001G047100	-0.320172554606412	4.47748455228341	0.111019528142751	0.33809307927916	0.16917135651057	0.246105714050171	1	22	253	0	0.00293255	1	1	2	12	272	0	0.00478469	0.142857	0.230769	960	0	960	956	4	4.26666666666667	0	1	NA	1.0285912696499	0.2	960	0	0.000555555555555556	0.612902821290408	NA	0
Sobic.001G047200	Chr01	3475080	3479354	similar to Putative uncharacterized protein OSJNBa0059E14.15	Sb01g004360	Sobic.001G047200	0.0512490922610188	5.7823934073152	0.809305036345911	0.919346051151425	0.31290261258624	0.269488298578431	0	22	357	0	0	NA	NA	0	16	183	0	0	NA	NA	1089	0	1089	1089	0	1.33333333333333	0	0	NA	NA	NA	1089	0	0	NA	NA	NA
Sobic.001G047400	Chr01	3485705	3491106	similar to Os09g0267600 protein	Sb01g004370	Sobic.001G047400	0.00420461673265434	5.24352569511024	0.980517232710785	0.993211447017796	0.1465627134079	0.233356244416663	1	22	181	0	0.00268697	1	1	1	16	139	0	0	0.3	0.368421	549	0	549	549	0	Inf	1	1	-0.100013214403758	-0.880777190365997	-0.104347826086957	549	0.000596125186289121	0.000455373406193078	Inf	NA	1.30909090909091
Sobic.001G047600	Chr01	3492239	3500520	similar to Putative uncharacterized protein	Sb01g004375	Sobic.001G047600	-0.39453352940969	5.8010263562714	0.0118924432838823	0.0904633201156061	0.144345751109773	0.165392595555633	NA	NA	NA	NA	NA	NA	NA	NA	NA	NA	NA	NA	NA	NA	NA	NA	NA	NA	NA	NA	NA	NA	NA	NA	NA	NA	NA	NA	NA	NA	NA
Sobic.001G047700	Chr01	3504649	3508869	similar to Putative uncharacterized protein OSJNBa0059E14.16	Sb01g004380	Sobic.001G047700	0.0706034275822508	2.25107315987266	0.81153493536576	0.920236605926896	0.251654882601441	0.481503210720654	NA	NA	NA	NA	NA	NA	NA	NA	NA	NA	NA	NA	NA	NA	NA	NA	NA	NA	NA	NA	NA	NA	NA	NA	NA	NA	NA	NA	NA	NA	NA
Sobic.001G047800	Chr01	3509307	3512156	similar to Os07g0205000 protein	Sb01g004390	Sobic.001G047800	0.142065573413305	6.41707050883038	0.452389458907797	0.709081061068531	0.222693321644286	0.229358961697285	1	22	59	0.00125176	0	1	1	0	18	56	0	0	NA	NA	180	0	180	180	0	3	1	0	-1.12850159547535	NA	0	180	0.00101010101010101	0	NA	Inf	Inf
Sobic.001G047900	Chr01	3515258	3518641	similar to Putative uncharacterized protein OSJNBa0059E14.19	Sb01g004400	Sobic.001G047900	-0.00793764764760223	3.49321527679205	0.982945766130769	0.994073816872894	0.499838537707922	0.409181331772173	2	16	43	0	0	1	1	0	12	78	0	0	NA	NA	345	0	345	345	0	3.25	0	0	NA	NA	NA	345	0	0	NA	NA	NA
Sobic.001G048000	Chr01	3528745	3531269	weakly similar to Expressed protein	Sb01g004410	Sobic.001G048000	0.76762368123111	3.35321492995984	0.0576780422954025	0.231181172615464	0.309683241173398	0.837923239366093	8	14	21	0	0.0197802	1	1	5	10	117	0.00896234	0	0.541284	0.615385	288	0	288	287	1	1.8	5	3	-0.856181672585996	1.3860558579046	-0.00379957254808838	288	0.0058614417989418	0.00578703703703704	Inf	0	1.01285714285714
Sobic.001G048100	Chr01	3531742	3535340	similar to Adenosine 5'-phosphosulfate reductase 8	Sb01g004420	Sobic.001G048100	1.04062206740315	5.79364930740799	0.0137842101946699	0.0994513010707949	0.643308298361768	0.743736201823997	4	22	243	0	0.00960384	1	1	4	18	140	0.00163778	0.0125865	0.474453	0.518797	741	0	741	741	0	1.61538461538462	2	4	0.850482716244069	0.69175940951701	-0.00351562500000013	741	0.00117776959882223	0.00232418653471285	0.763027052794661	0	0.506744868035191
Sobic.001G048200	Chr01	3535850	3543925	NA	Sb01g004430	Sobic.001G048200	0.895084442920362	4.27934700662384	0.00590541610346436	0.0581907224756724	0.337602099484403	0.653124906590432	4	20	145	0.00201702	0.00667014	1	1	4	16	94	0.00214174	0.0134804	0.164746	0.235484	468	0	468	468	0	1.625	4	4	0.584955225112656	-0.131972649262438	-0.0735356990166738	468	0.00338427005093672	0.00319664902998236	0.494802824841993	0.941766974516048	1.05869303110683
Sobic.001G048400	Chr01	3544021	3546412	similar to Putative iron-sulfur cluster-binding protein	Sb01g004440	Sobic.001G048400	1.67224338560098	5.23966497700646	0.000264783148313435	0.0078624644257023	0.383497748824804	1.17555560498687	8	22	133	0.00132697	0.00968523	1	1	6	16	220	0.00226311	0.000843645	0.468635	0.546763	792	0	792	791	1	2.5	5	4	-0.599851274041468	0.42911978084139	0.147569678201158	792	0.00189776553412917	0.00213945005611672	11.4802197606813	0.58634799015514	0.887034277198213
Sobic.001G048700	Chr01	3557001	3563620	similar to Putative uncharacterized protein	Sb01g004460	Sobic.001G048700	-0.0623388481614246	4.68343458606022	0.732277557783707	0.880891872761482	0.179036531617421	0.228158973901053	4	22	328	0.000224671	0.00357244	1	1	3	12	327	0.00102961	0.00224698	0.142857	0.230769	1089	0	1089	1089	0	1.39473684210526	4	2	-1.02917699092671	0.591087546099852	-0.0533333333333332	1089	0.000901577761081893	0.000857055402509948	1.58988509020997	0.218209807597051	1.05194805194805
Sobic.001G048766	Chr01	3565038	3567495	similar to Brain protein 44-like	Sb01g004470	v2.1_None	1.43757613453738	2.23797046212231	0.011092263589171	0.0864852668202181	0.721705013788961	1.02258940043471	2	20	67	0.00238682	0	1	1	5	16	96	0.00158511	0.00605449	-0.0909091	-0.0243902	321	0	321	317	4	1.75	2	3	-1.40085080218204	-0.812455388758094	0.0510204081632651	321	0.00124610591900312	0.00289274588340009	0	1.50577562440462	0.430769230769232
Sobic.001G048900	Chr01	3574706	3578692	similar to 39 kDa EF-Hand containing protein, putative, expressed	Sb01g004490	Sobic.001G048900	-1.27039516702757	4.75040685378362	0.00494948049930196	0.052140286791034	0.704230315262084	0.520977242832129	2	22	111	0	0.00453695	1	1	1	12	29	0.00241643	0	-0.0909091	5.9952e-16	342	0	342	337	5	0.638655462184874	0	1	NA	-1.35768435737145	0	342	0	0.000835421888053467	Inf	0	0
Sobic.001G049000	Chr01	3582909	3584726	weakly similar to Os04g0208500 protein	Sb01g004500	Sobic.001G049000	1.76930244952367	2.95669270172874	0.222929955126059	0.490477742727803	2.73909481495663	0.758302876930064	NA	NA	NA	NA	NA	NA	NA	0	10	9	NA	NA	NA	NA	NA	NA	NA	NA	NA	NA	NA	NA	NA	NA	NA	NA	NA	NA	NA	NA	NA
Sobic.001G049200	Chr01	3600874	3606131	similar to Acyl-activating enzyme 18, putative, expressed	Sb01g004510	Sobic.001G049200	0.282500209164423	5.4936801582501	0.16142154018464	0.415046032412929	0.258433018048017	0.283531370747701	4	22	472	0.000290016	0.00101479	0.872556	0.846797	5	14	342	0.000463448	0.00464787	0.528937	0.564516	1833	0	1833	1831	2	1.82352941176471	3	5	-1.11390541430536	-0.0648584955225403	0.0712087912087913	1833	0.000376928036502505	0.00103698507953827	0.218334419852535	0.625778943916038	0.363484532169293
Sobic.001G049300	Chr01	3608279	3611489	similar to Putative phosphatase	Sb01g004520	Sobic.001G049300	-0.0101624517537507	5.14356737098429	0.967880495840959	0.988355542315336	0.190967640215461	0.469912856434647	NA	NA	NA	NA	NA	NA	NA	NA	NA	NA	NA	NA	NA	NA	NA	NA	NA	NA	NA	NA	NA	NA	NA	NA	NA	NA	NA	NA	NA	NA	NA
Sobic.001G049400	Chr01	3612338	3616757	similar to Serine/threonine-protein phosphatase PP2A-3 catalytic subunit	Sb01g004530	Sobic.001G049400	-0.0450072440232098	6.22530548320573	0.806827249654351	0.918550075471016	0.256213679570799	0.140938153966702	NA	NA	NA	NA	NA	NA	NA	NA	NA	NA	NA	NA	NA	NA	NA	NA	NA	NA	NA	NA	NA	NA	NA	NA	NA	NA	NA	NA	NA	NA	NA
Sobic.001G049500	Chr01	3619300	3624307	similar to DEAD-box ATP-dependent RNA helicase 37	Sb01g004540	Sobic.001G049500	0.0873930816272381	6.57848177862993	0.606610122744392	0.809571230220912	0.181397484604689	0.208755540053949	NA	NA	NA	NA	NA	NA	NA	NA	NA	NA	NA	NA	NA	NA	NA	NA	NA	NA	NA	NA	NA	NA	NA	NA	NA	NA	NA	NA	NA	NA	NA
Sobic.001G049600	Chr01	3624569	3631215	similar to Squalene synthase	Sb01g004550	Sobic.001G049600	-0.169719154530452	5.83589255011499	0.474789870640478	0.724741183686685	0.25806879563922	0.387368981900497	3	22	357	0	0.00280401	0.872669	0.861461	3	12	376	0.000343788	0.00288828	0.462687	0.53125	1149	0	1149	1149	0	1.61904761904762	2	2	0.0361649328539856	-0.695902488867557	0.126708074534162	1149	0.000601313395047077	0.000590575655849807	0.97082346586896	0	1.01818181818182
Sobic.001G050200	Chr01	3682191	3687572	NA	Sb01g004600	Sobic.001G050200	-0.0673530791006292	5.19949708346264	0.699936316542575	0.863296670076282	0.219942707022211	0.122145716412034	3	22	522	0.000142757	0.000882894	1	1	3	12	462	0	0.00221065	-0.056338	0.037037	1887	0	1887	1887	0	1.76923076923077	3	4	-0.978890234659969	-0.541785650054357	0.205137653313681	1887	0.000387553328729799	0.000767153708330179	0.39938208219302	Inf	0.505183413078149
Sobic.001G050300	Chr01	3689259	3692273	similar to Non-specific lipid-transfer protein	Sb01g004610	Sobic.001G050300	-0.0935281877300815	5.92832098753634	0.872186921937437	0.947853098752625	0.879203773089634	0.870519071742009	2	22	75	0.00102664	0	1	1	0	14	46	0	0	NA	NA	273	0	273	270	3	0.446808510638298	1	0	-1.12850159547535	NA	0	273	0.000666000666000666	0	NA	Inf	Inf
Sobic.001G050400	Chr01	3697199	3700140	similar to Putative uncharacterized protein	Sb01g004620	Sobic.001G050400	-0.0194128616233084	2.47614512326573	0.951268705871196	0.98042773909177	0.321960038953996	0.300975102818318	1	12	25	0	0	1	1	NA	NA	NA	NA	NA	NA	NA	NA	NA	NA	NA	NA	NA	NA	NA	NA	NA	NA	NA	NA	NA	NA	NA	NA
Sobic.001G050500	Chr01	3704868	3709398	similar to Galactosyltransferase family protein, putative, expressed	Sb01g004630	Sobic.001G050500	-0.552819153257848	5.32073609137632	0.0543348491896483	0.222960456950477	0.276083329036867	0.445879562119762	7	22	373	0	0.0060045	1	1	0	10	108	0	0	NA	NA	528	0	0	0	0	NA	NA	NA	NA	NA	0	528	0	0	Inf	NA	NA
Sobic.001G050600	Chr01	3711245	3724429	similar to Putative uncharacterized protein	Sb01g004640	Sobic.001G050600	-0.242636314835195	6.13306978991248	0.234289920290882	0.504541445388375	0.271156686479888	0.223604701193636	23	18	470	0.00170916	0.00304917	0.985723	0.989499	7	12	308	0	0.00234226	0.768638	0.802198	1431	0	1431	1431	0	1.2	6	7	1.46125660410607	0.396906112581009	0.167146682835632	1431	0.00200563083162664	0.00214967887923863	1.30180680197758	Inf	0.932990899709165
Sobic.001G050700	Chr01	3727805	3731439	NA	Sb01g004650	Sobic.001G050700	-0.00673753801211739	4.68612531684953	0.972165502463301	0.989694767165052	0.213335467437964	0.224487302846969	7	22	131	0.00140128	0.0172398	1	1	6	12	165	0.0014174	0.0131631	0.757085	0.807692	597	0	597	597	0	6	7	6	1.45779229069526	1.67653629125836	0.163475240470253	597	0.00544134815491599	0.00545585068198134	1.30970668003738	0.988627063637646	0.997341839447101
Sobic.001G050800	Chr01	3732163	3737115	similar to Galactosyltransferase family protein, putative, expressed	Sb01g004660	Sobic.001G050800	-0.539486702945915	1.14015689798755	0.339642453427558	0.612753671559592	0.416544274443401	0.60212700418933	NA	NA	NA	NA	NA	NA	NA	NA	NA	NA	NA	NA	NA	NA	NA	NA	NA	NA	NA	NA	NA	NA	NA	NA	NA	NA	NA	NA	NA	NA	NA
Sobic.001G050900	Chr01	3739882	3742375	similar to Putative oxidoreductase	Sb01g004670	Sobic.001G050900	0.525858464546343	2.36690570913928	0.561457796898707	0.780408378000765	1.04945197859328	2.31694745196358	NA	NA	NA	NA	NA	NA	NA	NA	NA	NA	NA	NA	NA	NA	NA	NA	NA	NA	NA	NA	NA	NA	NA	NA	NA	NA	NA	NA	NA	NA	NA
Sobic.001G051100	Chr01	3760330	3760911	similar to Unknow protein	Sb01g004690	Sobic.001G051100	-0.0634089103521315	2.29355681388966	0.951449450800685	0.980491017077842	0.649269186469369	1.07153534081929	NA	NA	NA	NA	NA	NA	NA	NA	NA	NA	NA	NA	NA	NA	NA	NA	NA	NA	NA	NA	NA	NA	NA	NA	NA	NA	NA	NA	NA	NA	NA
Sobic.001G051200	Chr01	3777098	3780262	similar to Chromosome undetermined scaffold_168, whole genome shotgun sequence	Sb01g004700	Sobic.001G051200	-0.406145976838567	7.03838027765628	0.0195595004815951	0.123987512569288	0.191706878071602	0.172203344694971	0	22	209	0	0	NA	NA	3	18	175	0.000269227	0.00197889	-0.0588235	5.6205e-16	633	0	633	633	0	2.5	0	2	NA	-1.36240465735507	0	633	0	0.00070212392487274	0	0	0
Sobic.001G051300	Chr01	3784895	3788443	similar to Putative uncharacterized protein OSJNBa0087C10.10	Sb01g004710	Sobic.001G051300	-0.85023441444224	2.56719286795027	0.0932043561964264	0.305914843896275	0.360196800282843	0.61993592725492	1	14	45	0	0	1	1	NA	NA	NA	NA	NA	NA	NA	6	0	0	0	0	NA	NA	NA	NA	NA	0	6	0	0	NA	NA	NA
Sobic.001G051400	Chr01	3788682	3795521	similar to Unknow protein	Sb01g004720	Sobic.001G051400	-0.410725583800701	4.38401549088978	0.0868526877817645	0.293148636410486	0.224806410982801	0.36263193696576	0	22	155	0	0	NA	NA	0	12	129	0	0	NA	NA	801	0	801	800	1	2	0	0	NA	NA	NA	801	0	0	NA	NA	NA
Sobic.001G051500	Chr01	3796899	3801754	similar to DEAD-box ATP-dependent RNA helicase 27	Sb01g004730	Sobic.001G051500	-0.637490583416793	4.76816330785997	0.000118045090003125	0.00494785593234185	0.0657185064469595	0.214447049554357	NA	NA	NA	NA	NA	NA	NA	1	12	138	0.000513347	0	-0.0909091	5.9952e-16	837	0	837	837	0	4.41666666666667	3	1	-1.59996006102875	-1.52797978462486	1.11022302462516e-16	837	0.00065167807103291	0.000265498473383778	NA	NA	2.45454545454546
Sobic.001G051600	Chr01	3803297	3805075	similar to Putative AAA-type ATPase	Sb01g004740	Sobic.001G051600	0.417555301550568	4.39365956420673	0.274500680015873	0.549447231354763	0.581448236012438	0.526941445404448	4	20	124	0	0.0097166	1	1	4	16	159	0.000334859	0.00634793	0.20442	0.329787	903	0	903	900	3	0.681818181818182	3	2	-1.62390399138528	-0.907754265070758	-0.0606896551724136	903	0.000644316923386691	0.000645994832041344	1.53067220337968	0	0.997402597402597
Sobic.001G051700	Chr01	3809256	3816816	similar to Unknow protein	Sb01g004750	Sobic.001G051700	-0.203793303362654	4.75658935262046	0.186439748099584	0.446375950229488	0.108099379191928	0.145031194797659	1	22	256	0	0.00110293	1	1	3	12	204	0.000336474	0.00402597	-0.142857	-0.0526316	1167	0	1167	1167	0	2.77777777777778	0	2	NA	0.0137462220023225	0.14	1167	0	0.000701840290529237	0.273953854599016	0	0
Sobic.001G051800	Chr01	3819287	3820358	similar to F-box domain containing protein, expressed	Sb01g004760	Sobic.001G051800	-0.255570266884745	2.83893954150444	0.579115347987736	0.791506326093663	0.650935548006666	0.696091566004731	1	20	14	0	0.024714	1	1	NA	NA	NA	NA	NA	NA	NA	NA	NA	NA	NA	NA	NA	NA	NA	NA	NA	NA	NA	NA	NA	NA	NA	NA
Sobic.001G052000	Chr01	3835418	3838321	Predicted protein	Sb01g004766	Sobic.001G052000	-1.21888074285796	5.41993495342662	0.0989694748982825	0.316861740496632	0.404800434097221	1.0646434788823	NA	NA	NA	NA	NA	NA	NA	NA	NA	NA	NA	NA	NA	NA	NA	NA	NA	NA	NA	NA	NA	NA	NA	NA	NA	NA	NA	NA	NA	NA	NA
Sobic.001G052100	Chr01	3841427	3850110	similar to H0201G08.10 protein	Sb01g004770	Sobic.001G052100	-0.376367359638776	1.27809662366138	0.174397392567344	0.431416053118012	0.25744426947622	0.251835715216941	NA	NA	NA	NA	NA	NA	NA	NA	NA	NA	NA	NA	NA	NA	NA	NA	NA	NA	NA	NA	NA	NA	NA	NA	NA	NA	NA	NA	NA	NA	NA
Sobic.001G052200	Chr01	3851682	3854053	similar to Putative uncharacterized protein OSJNBa0087C10.18	Sb01g004780	Sobic.001G052200	0.335783862825975	1.87251924003279	0.340995063738703	0.6143394986041	0.37001809629957	0.572972839732311	NA	NA	NA	NA	NA	NA	NA	NA	NA	NA	NA	NA	NA	NA	NA	NA	NA	NA	NA	NA	NA	NA	NA	NA	NA	NA	NA	NA	NA	NA	NA
Sobic.001G052300	Chr01	3861119	3864236	similar to Expressed protein	Sb01g004790	Sobic.001G052300	-0.0855698946070775	2.44716443300677	0.828999140922482	0.928539569164664	0.356962691882575	0.908899039430832	0	18	40	0	0	NA	NA	NA	NA	NA	NA	NA	NA	NA	NA	NA	NA	NA	NA	NA	NA	NA	NA	NA	NA	NA	NA	NA	NA	NA	NA
Sobic.001G052400	Chr01	3866839	3875312	similar to RNA recognition motif family protein, expressed	Sb01g004800	Sobic.001G052400	-0.394011555379621	5.01242983003129	0.029939054408634	0.157195981030079	0.135176483615709	0.247480613611541	5	22	341	0.00021872	0.000748629	1	1	4	12	120	0.00150217	0.00345662	0.374185	0.457831	867	0	867	867	0	1.45454545454545	1	3	-1.12850159547535	0.296838794223734	0.0594357710216378	867	0.000209709552270106	0.0015049156917669	0.216578333747997	0.145602694768235	0.139349701393497
Sobic.001G052700	Chr01	3883629	3894545	similar to Chromosome chr18 scaffold_1, whole genome shotgun sequence	Sb01g004840	Sobic.001G052700	-0.129745255306094	6.70390585975982	0.415910408579744	0.678542948800026	0.165407214968331	0.140419203581107	8	22	704	0	0.00745163	1	1	11	14	505	0	0.00281911	0.00805779	0.128243	2274	0	2274	2274	0	2.36363636363636	8	6	2.18240842328917	1.06842676393044	0.0650303327468682	2274	0.00183468686107209	0.0012508550767126	2.64325620497249	NA	1.46674614448052
Sobic.001G052800	Chr01	3897913	3905715	NA	Sb01g004855	Sobic.001G052800	0.563271383928303	2.14166014982334	0.116015910776681	0.346081836964667	0.569794963098108	0.362634758641489	0	12	19	0	0	NA	NA	1	10	20	0.00437956	0	-0.111111	0	72	0	72	72	0	Inf	0	0	NA	NA	NA	72	0	0	NA	0	NA
Sobic.001G052900	Chr01	3908115	3910650	similar to Putative thioredoxin	Sb01g004860	Sobic.001G052900	0.331735366470733	6.75486341166055	0.0832733603540033	0.285884298279467	0.239227443766506	0.251787514399965	5	22	132	0.00112775	0.0167494	1	1	4	18	132	0.00119266	0.00601438	0.150442	0.202073	402	0	402	400	2	1.46666666666667	4	2	1.01827930995544	-0.0638200578470434	0.216987179487179	402	0.00434192672998643	0.00179657269209508	2.78489220834068	0.945575436419432	2.41678321678322
Sobic.001G053000	Chr01	3911410	3913790	similar to Putative uncharacterized protein OSJNBa0052F07.9	Sb01g004870	Sobic.001G053000	1.05236821290596	3.21968388127085	4.12375756173653e-05	0.00248494202607723	0.233736330263037	0.345662129012961	2	20	57	0	0	1	1	3	16	96	0.00184332	0	0.311475	0.375566	303	0	303	302	1	0.621621621621622	2	2	-0.323536977748648	1.90260804997939	1.11022302462516e-16	303	0.0022002200220022	0.00377180575200377	NA	0	0.583333333333334
Sobic.001G053500	Chr01	3975071	3976997	Predicted protein	Sb01g004910	Sobic.001G053500	-0.43941947228737	2.54132594375746	0.699829782798684	0.863296670076282	0.821653476569767	1.44619455336111	NA	NA	NA	NA	NA	NA	NA	NA	NA	NA	NA	NA	NA	NA	NA	NA	NA	NA	NA	NA	NA	NA	NA	NA	NA	NA	NA	NA	NA	NA	NA
Sobic.001G053700	Chr01	4015082	4023935	NA	Sb01g004920	Sobic.001G053700	-0.878306351498758	3.86318929052775	0.17909457911767	0.436637154707102	0.606979156386468	0.865334391196383	5	12	169	0	0.00799201	1	1	NA	NA	NA	NA	NA	NA	NA	3	0	0	0	0	NA	NA	NA	NA	NA	0	3	0	0	NA	NA	NA
Sobic.001G053800	Chr01	4024616	4030756	similar to F21M11.16 protein	Sb01g004930	Sobic.001G053800	-0.316888823759403	5.68271345226085	0.0413254832765347	0.189851983384265	0.137988153242183	0.14963961183564	2	22	509	0.000482015	0	1	1	1	14	305	0	0	-0.0909091	5.9952e-16	1620	0	1620	1620	0	2.5	2	0	-0.289562180502048	NA	0.15	1620	0.000381593714927048	0	NA	Inf	Inf
Sobic.001G053900	Chr01	4031886	4035510	similar to Putative nodule-specific protein	Sb01g004940	Sobic.001G053900	1.16650933395737	4.28304139699465	0.00611885292150022	0.0594657922331603	0.416436751763774	0.921052510800349	1	12	101	0	0	1	1	2	10	130	0	0.0111111	0.166667	0.272727	309	0	309	309	0	0	0	1	NA	-0.933020528695905	0	309	0	0.00107874865156419	0	NA	0
Sobic.001G054000	Chr01	4044875	4048993	similar to Transducin / WD-40 repeat protein-like	Sb01g004950	Sobic.001G054000	0.694303379162001	2.48122524945479	0.159978062503537	0.413120214633506	0.56292222950254	1.11561612883247	NA	NA	NA	NA	NA	NA	NA	NA	NA	NA	NA	NA	NA	NA	NA	NA	NA	NA	NA	NA	NA	NA	NA	NA	NA	NA	NA	NA	NA	NA	NA
Sobic.001G054100	Chr01	4050198	4055183	similar to Putative uncharacterized protein	Sb01g004960	Sobic.001G054100	0.846809510847722	4.49243927816162	0.00866226188494744	0.074356694207532	0.379342270972309	0.595363761616251	2	18	162	0	0	1	1	4	14	159	0.000721342	0.00483441	0.446349	0.502976	804	0	804	803	1	2.33333333333333	1	1	0.15647357080473	1.44416133004623	-0.0431034482758621	804	0.000483692647871752	0.000710732054015636	0	0	0.680555555555555
Sobic.001G054200	Chr01	4055184	4057341	similar to Putative uncharacterized protein	Sb01g004970	Sobic.001G054200	-0.145122781858365	3.48614616290122	0.66596803694269	0.844513655275689	0.277592751232474	0.530970263109437	9	22	179	0.00183645	0.00879121	1	1	6	16	92	0.00114877	0.00556745	0.465819	0.564706	609	0	609	607	2	3.46666666666667	6	4	-0.550515649982051	-0.154416346466591	-0.0528418249351743	609	0.00289595462009255	0.00244350613808742	1.57903708160828	1.59862287490098	1.18516363636364
Sobic.001G054600	Chr01	4070963	4074850	similar to Expressed protein	Sb01g004990	Sobic.001G054600	-0.467199939424939	2.82768379487069	0.743825470697252	0.887452710686823	1.35880092968468	1.47224504206183	0	10	5	NA	NA	NA	NA	2	10	139	0.00138081	0.00449881	0.72973	0.777778	36	0	36	36	0	Inf	0	0	NA	NA	NA	36	0	0	NA	NA	NA
Sobic.001G054700	Chr01	4074886	4080478	similar to Targeting protein for Xklp2 containing protein, expressed	Sb01g005000	Sobic.001G054700	-0.600336470039805	5.03160502672244	0.0531855755843081	0.220489772220498	0.266088094674272	0.460006009678774	14	22	292	0.00250627	0.00435275	1	1	4	10	64	0	0.016285	1	1	273	0	273	272	1	2	2	3	-1.42960707724817	-0.447361476896106	-0.102564102564103	273	0.00133200133200133	0.0043956043956044	0.267285845870433	Inf	0.303030303030302
Sobic.001G054800	Chr01	4083841	4085256	NA	Sb01g005010	Sobic.001G054800	0.0245129747499892	6.486269861109	0.94070542905987	0.976894029604751	0.608355457065032	0.252701227037228	NA	NA	NA	NA	NA	NA	NA	4	14	164	0.00071193	0.00768477	0.769737	0.769231	NA	NA	NA	NA	NA	NA	NA	NA	NA	NA	NA	NA	NA	NA	NA	NA	NA
Sobic.001G054900	Chr01	4115224	4118011	similar to 40S ribosomal protein S15	Sb01g005020	Sobic.001G054900	-0.395620423663991	6.3987174216464	0.0919654537379769	0.303383827175235	0.392418355358391	0.232506105627802	8	22	151	0.00119161	0.0162791	1	1	4	18	144	0	0.0147224	0.434978	0.481481	435	0	435	431	4	0.911764705882353	4	3	0.0920490786039907	1.17894114563918	0.166370633510953	435	0.0032183908045977	0.0033205619412516	1.10573683638537	Inf	0.969230769230768
Sobic.001G055600	Chr01	4153696	4154370	similar to Putative prenylated Rab receptor	Sb01g005080	Sobic.001G055600	0.378427791463259	0.0586508610498502	0.227489969122766	0.496081912847257	0.339138159990744	0.274518678049508	NA	NA	NA	NA	NA	NA	NA	NA	NA	NA	NA	NA	NA	NA	NA	NA	NA	NA	NA	NA	NA	NA	NA	NA	NA	NA	NA	NA	NA	NA	NA
Sobic.001G055900	Chr01	4188378	4193250	similar to Zinc finger, C3HC4 type family protein, expressed	Sb01g005090	Sobic.001G055900	-0.318528457875527	3.94933001120655	0.278182790137563	0.553223032819364	0.223709586604344	0.574509498432702	2	20	88	0	0.00314045	1	1	0	10	35	0	0	NA	NA	108	0	108	108	0	2	1	0	-1.12850159547535	NA	0	108	0.00168350168350168	0	Inf	NA	Inf
Sobic.001G056100	Chr01	4202432	4204014	similar to Auxin-responsive protein IAA14	Sb01g005110	Sobic.001G056100	-0.153744381983898	4.62467339110215	0.794478863862096	0.911536989839636	0.574146722905899	1.02619424191578	0	14	54	0	0	NA	NA	1	12	6	NA	NA	1	1	60	0	60	60	0	0	0	1	NA	-0.338491168550142	0	60	0	0.00666666666666667	NA	NA	0
Sobic.001G056200	Chr01	4205051	4210242	similar to Putative uncharacterized protein OSJNBa0094F01.10	Sb01g005120	Sobic.001G056200	-0.192237074046046	5.18062118163473	0.230377128199752	0.499988966327147	0.175588401855747	0.134433603767932	2	22	262	0	0.00362676	1	1	2	18	113	0	0.00152207	-0.0746269	5.84532e-16	834	0	834	834	0	2.33333333333333	2	1	-0.289562180502048	-0.406935290034214	-0.0827586206896549	834	0.000741225201656856	0.000399680255795364	2.38278134382781	NA	1.85454545454545
Sobic.001G056300	Chr01	4224166	4228450	similar to Putative uncharacterized protein OSJNBa0094F01.11	Sb01g005130	Sobic.001G056300	0.450244337795245	3.67970838542577	0.0564454571351571	0.22817406044146	0.26208940719698	0.32327248234264	0	20	57	0	0	NA	NA	2	12	72	0.0017584	0.00936849	0.744681	0.782609	324	0	324	324	0	14	0	2	NA	-0.274924440046442	0.0857142857142856	324	0	0.00235155790711346	0	0	0
Sobic.001G056500	Chr01	4246883	4248653	similar to Indole-3-glycerol phosphate lyase	Sb01g005150	Sobic.001G056500	3.03969376514902	1.36514286907869	0.000162109073808755	0.0059328564185778	1.05935643389409	1.23769453492806	NA	NA	NA	NA	NA	NA	NA	NA	NA	NA	NA	NA	NA	NA	NA	NA	NA	NA	NA	NA	NA	NA	NA	NA	NA	NA	NA	NA	NA	NA	NA
Sobic.001G056601	Chr01	4267205	4272781	similar to Putative tryptophan synthase alpha	Sb01g005160	v2.1_None	0.666949815747959	5.07271889389985	0.0981660733258418	0.315149282687078	0.841804199821936	0.605997675331756	1	22	79	0	0	1	1	0	16	70	0	0	NA	NA	300	0	300	300	0	4	1	0	-0.646397666848042	NA	0	300	0.000833333333333333	0	NA	NA	Inf
Sobic.001G056700	Chr01	4275459	4279430	similar to Opaque2 heterodimerizing protein 2	Sb01g005170	Sobic.001G056700	-0.18560006098651	4.30753216103439	0.300454459905552	0.576141924489762	0.129842971400688	0.250318854463902	1	22	233	0	0.00296241	1	1	1	14	95	0	0	1	1	666	0	666	666	0	3.5	1	1	1.18559726193573	-0.614918693812442	0.205714285714286	666	0.000764400764400764	0.0005005005005005	Inf	NA	1.52727272727273
Sobic.001G056800	Chr01	4279716	4286604	similar to Guanylate-binding family protein, putative, expressed	Sb01g005180	Sobic.001G056800	-0.298735976910549	5.11809988395573	0.136878385269086	0.378407704244745	0.317873664627639	0.201909807485871	3	22	340	0.000518499	0.00190212	1	1	5	12	370	0	0.00717193	0.723502	0.772727	1449	0	1449	1448	1	2.5	3	5	1.05308821900309	0.571338203885736	-0.00457060380081775	1449	0.000924357446096576	0.00157086989385126	0.265217312494684	Inf	0.588436667934576
Sobic.001G057100	Chr01	4299495	4301798	similar to Uncharacterized plant-specific domain TIGR01615 family protein, expressed	Sb01g005190	Sobic.001G057100	0.3692505117693	5.218450126835	0.156343475118993	0.408052662054718	0.342140220394027	0.364605641284436	3	20	55	0	0	0.873418	0.822785	1	10	46	0.00513479	0	1	1	216	0	216	216	0	2.16666666666667	1	2	0.81979568853154	0.0530259423591522	-0.121642969984202	216	0.00216049382716049	0.0041005291005291	NA	0	0.526881720430107
Sobic.001G057200	Chr01	4319392	4325090	similar to Pyruvate kinase	Sb01g005200	Sobic.001G057200	0.169492172777117	3.82985878523715	0.417378635192704	0.6796190435359	0.231055226268704	0.208142169299903	0	22	48	0	0	NA	NA	2	12	132	0	0.00656383	1	1	528	0	528	527	1	3.22222222222222	0	1	NA	-1.0062305898749	0	528	0	0.000541125541125541	0	NA	0
Sobic.001G057300	Chr01	4327561	4330027	similar to Putative uncharacterized protein	Sb01g005210	Sobic.001G057300	-0.252208500263609	6.50151670531363	0.265434634752069	0.540173062835027	0.414585109590576	0.216244070972257	2	22	264	0	0.00184213	1	1	2	18	232	0.000415656	0	-0.0588235	5.6205e-16	822	0	822	822	0	1.09677419354839	2	2	-1.42960707724817	-1.36240465735507	0	822	0.0004423800044238	0.000540686672073533	Inf	0	0.818181818181819
Sobic.001G057400	Chr01	4332027	4336819	similar to Expressed protein	Sb01g005220	Sobic.001G057400	-0.454792581426159	2.96090455014014	0.196057239749863	0.458142289833613	0.438622111127463	0.484420781444243	0	12	54	0	0	NA	NA	NA	NA	NA	NA	NA	NA	NA	21	0	21	21	0	Inf	0	0	NA	NA	NA	21	0	0	NA	NA	NA
Sobic.001G057600	Chr01	4362628	4365435	similar to Expressed protein	Sb01g005240	Sobic.001G057600	-0.63498099099631	4.06602804609986	0.116839168729321	0.347526557057052	0.64903117915642	0.477227190009822	5	22	116	0.00181262	0.00516157	1	1	5	14	92	0.00232422	0.0135542	0.473118	0.538784	387	0	387	385	2	1.875	4	5	-0.173361923362214	0.270807703575898	0.0513338882942879	387	0.00336178320674445	0.00556170788728928	0.380809638340883	0.779883143592259	0.604451595602039
Sobic.001G057700	Chr01	4366254	4370034	similar to Heat shock factor RHSF5	Sb01g005250	Sobic.001G057700	-0.0145546316765878	6.43534453472732	0.962203495776256	0.985392034017104	0.332102393747839	0.423541774921154	0	22	338	0	0	NA	NA	15	16	282	0.00307461	0.00348065	0.408045	0.467828	999	0	999	998	1	2.24324324324324	0	12	NA	-0.143255316400733	0.156372165754496	999	0	0.00428603206380984	0	0	0
Sobic.001G057800	Chr01	4370297	4372649	similar to Expressed protein	Sb01g005260	Sobic.001G057800	0.0428966500534337	5.7302555879803	0.847974851820813	0.93663355413345	0.263418659058577	0.330746825871176	7	22	215	0.000640455	0.0124675	1	1	8	18	184	0.000969146	0.0203104	0.181818	0.248702	729	0	729	727	2	0.733333333333333	5	7	0.0861172497720982	0.777738549599956	0.23986202931877	729	0.00239431350542462	0.0041489755481525	0.613848077832047	0.660844702449373	0.577085470289355
Sobic.001G057900	Chr01	4379367	4380468	similar to Expressed protein	Sb01g005270	Sobic.001G057900	-0.209752149350666	3.61362361760298	0.843819129785757	0.9346441181385	0.846646063154972	1.06468508374516	0	16	88	0	0	NA	NA	3	10	145	0.00218893	0.00322841	0.583333	0.652174	432	0	432	432	0	0.476190476190476	0	2	NA	-0.972557939594832	0	432	0	0.00185185185185185	0	0	0
Sobic.001G058100	Chr01	4380934	4384557	similar to Expressed protein	Sb01g005280	Sobic.001G058100	-0.230952547686639	4.98463989852422	0.31814909160056	0.593258872027495	0.282244258236611	0.35695272409652	1	22	152	0	0	1	1	2	18	87	0	0	0.405836	0.444444	447	0	447	447	0	4.75	0	1	NA	0.452830931139223	0.142857142857143	447	0	0.000958772770853308	NA	NA	0
Sobic.001G058200	Chr01	4387966	4393809	similar to Expressed protein	Sb01g005290	Sobic.001G058200	0.0472700847517005	3.60993876207696	0.890183412613035	0.955768093834283	0.320174202766436	0.432919092682967	0	12	0	NA	NA	NA	NA	NA	NA	NA	NA	NA	NA	NA	NA	NA	NA	NA	NA	NA	NA	NA	NA	NA	NA	NA	NA	NA	NA	NA	NA
Sobic.001G058300	Chr01	4400537	4402390	similar to Putative uncharacterized protein	Sb01g005300	Sobic.001G058300	-1.12239204017366	1.35532728576976	0.143859325338029	0.389450453897304	1.33667142576853	0.967108936518822	NA	NA	NA	NA	NA	NA	NA	NA	NA	NA	NA	NA	NA	NA	NA	NA	NA	NA	NA	NA	NA	NA	NA	NA	NA	NA	NA	NA	NA	NA	NA
Sobic.001G058400	Chr01	4404360	4406499	similar to Putative uncharacterized protein	Sb01g005310	Sobic.001G058400	0.568235911982236	1.64242752995391	0.210464383323877	0.475532195764601	0.448151842925541	0.854379291995183	NA	NA	NA	NA	NA	NA	NA	NA	NA	NA	NA	NA	NA	NA	NA	NA	NA	NA	NA	NA	NA	NA	NA	NA	NA	NA	NA	NA	NA	NA	NA
Sobic.001G058600	Chr01	4415448	4420835	similar to Os03g0795000 protein	Sb01g005330	Sobic.001G058600	1.19146712638643	5.22898940820518	0.000664401403490196	0.0147388271740948	0.242305692528552	0.829869225321363	0	14	186	0	0	NA	NA	6	12	232	0.000327851	0.00161497	0.666048	0.758065	1140	0	1140	1139	1	1.27272727272727	0	3	NA	0.155966146117555	0.0952380952380952	1140	0	0.00111111111111111	0	0	0
Sobic.001G058700	Chr01	4421280	4431874	similar to 5'-3' exoribonuclease, putative, expressed	Sb01g005340	Sobic.001G058700	-0.0849322032582836	6.46252469308931	0.584371217691851	0.794835156249082	0.143327472251816	0.15465799493995	3	22	798	0	0.000996446	1	1	7	12	758	0.00035805	0.00167776	0.433071	0.515625	2643	0	2643	2643	0	2.30769230769231	2	9	-1.42960707724817	-0.982433013840793	0.221467641302711	2643	0.000137584700581295	0.00113297179131458	0.593914505054358	0	0.121437004553888
Sobic.001G058800	Chr01	4436280	4437820	similar to Cysteine endopeptidase	Sb01g005350	Sobic.001G058800	-5.34174450976232	0.461449095285952	0.000862242580088637	0.017591747209325	1.35975167442091	3	NA	NA	NA	NA	NA	NA	NA	NA	NA	NA	NA	NA	NA	NA	NA	NA	NA	NA	NA	NA	NA	NA	NA	NA	NA	NA	NA	NA	NA	NA	NA
Sobic.001G058900	Chr01	4439643	4441512	similar to Os07g0173500 protein	Sb01g005360	Sobic.001G058900	-0.0805586564860109	7.09837973387739	0.734975747073877	0.882747670961728	0.342427932422548	0.312822297218871	2	22	152	0	0.00336233	1	1	1	18	150	0	0.00419247	0.723077	0.75	453	0	453	453	0	Inf	2	1	-1.42960707724817	0.15647357080473	-0.0347222222222223	453	0.000802729279550472	0.000858474368408143	0.801992620102231	NA	0.935064935064936
Sobic.001G059100	Chr01	4443395	4449987	similar to Glutamate dehydrogenase	Sb01g005370	Sobic.001G059100	0.268267634265115	5.63399948119223	0.232989628199084	0.502737031745283	0.302332380203391	0.325116869809087	NA	NA	NA	NA	NA	NA	NA	NA	NA	NA	NA	NA	NA	NA	NA	NA	NA	NA	NA	NA	NA	NA	NA	NA	NA	NA	NA	NA	NA	NA	NA
Sobic.001G059200	Chr01	4450438	4453400	similar to Plant disease resistance polyprotein-like	Sb01g005380	Sobic.001G059200	-0.7595186620474	2.18191064136783	0.0840425883925796	0.287642498753439	0.494230787919244	0.472904925847848	NA	NA	NA	NA	NA	NA	NA	NA	NA	NA	NA	NA	NA	NA	NA	NA	NA	NA	NA	NA	NA	NA	NA	NA	NA	NA	NA	NA	NA	NA	NA
Sobic.001G059600	Chr01	4459687	4461026	similar to Expressed protein	Sb01g005420	Sobic.001G059600	-1.72946023985516	0.265596120243694	0.107141542470126	0.330964440242702	1.81459232857774	1.420027606837	NA	NA	NA	NA	NA	NA	NA	NA	NA	NA	NA	NA	NA	NA	NA	NA	NA	NA	NA	NA	NA	NA	NA	NA	NA	NA	NA	NA	NA	NA	NA
Sobic.001G059800	Chr01	4465386	4467565	similar to Globulin-2 precursor	Sb01g005440	Sobic.001G059800	-0.0870946578283234	8.89315463671035	0.964913408447667	0.986864039690931	1.1662607479828	1.691209860068	0	18	416	0	0	NA	NA	1	10	149	0	0.0020339	-0.111111	0	450	0	450	450	0	1.07692307692308	0	0	NA	NA	NA	450	0	0	0	NA	NA
Sobic.001G059900	Chr01	4485263	4490388	similar to Putative inositol polyphosphate 5-phosphatase	Sb01g005450	Sobic.001G059900	-1.12060204635448	1.79920331144452	0.105339417795115	0.327554288541306	0.378806181322965	0.80154323523865	NA	NA	NA	NA	NA	NA	NA	NA	NA	NA	NA	NA	NA	NA	NA	NA	NA	NA	NA	NA	NA	NA	NA	NA	NA	NA	NA	NA	NA	NA	NA
Sobic.001G060100	Chr01	4502761	4511929	similar to Putative uncharacterized protein	Sb01g005460	Sobic.001G060100	0.481582318138941	3.46873685411666	0.183549470059573	0.442162079863967	0.295974880702494	0.700835102866023	NA	NA	NA	NA	NA	NA	NA	0	12	33	0	0	NA	NA	NA	NA	NA	NA	NA	NA	NA	NA	NA	NA	NA	NA	NA	NA	NA	NA	NA
Sobic.001G060300	Chr01	4513172	4516192	similar to Hydroxyproline-rich glycoprotein-like	Sb01g005470	Sobic.001G060300	-0.104812116230356	3.98965357333118	0.620549632644924	0.818608694865214	0.196807788449132	0.258093472229283	0	22	173	0	0	NA	NA	1	14	94	0	0.00467775	1	1	495	0	495	495	0	0.888888888888889	0	1	NA	-1.27078037940509	0	495	0	0.000448933782267116	0	NA	0
Sobic.001G060500	Chr01	4523110	4527828	similar to High-glucose-regulated protein 8-like	Sb01g005500	Sobic.001G060500	0.160372492103869	4.21551483244804	0.602682959837095	0.807004874699857	0.285665439104402	0.747202193588255	0	14	131	0	0	NA	NA	3	12	96	0.00237498	0.00935065	0.285714	0.366337	651	0	651	651	0	2.8	1	3	-1.44354939727926	1.16155577609227	0.452449567723343	651	0.000307219662058372	0.00247238680418404	0	0	0.124260355029586
Sobic.001G061200	Chr01	4542007	4545474	similar to Putative uncharacterized protein	Sb01g005550	Sobic.001G061200	-0.227425300534802	5.28519328118543	0.306640955453694	0.582516160812376	0.376183728668644	0.274385010988253	0	22	218	0	0	NA	NA	1	16	143	0	0.00583604	0.238095	0.3	657	0	657	657	0	4.16666666666667	0	1	NA	0.0249872546512236	0.125	657	0	0.000591916117030272	0	NA	0
Sobic.001G061400	Chr01	4552629	4556102	similar to Leucine-rich repeat transmembrane protein kinase, putative, expressed	Sb01g005560	Sobic.001G061400	-1.1435974148173	3.12930962696996	0.0198402733063531	0.124931879383847	1.06906850613218	0.647859988280529	0	10	27	0	0	NA	NA	NA	NA	NA	NA	NA	NA	NA	NA	NA	NA	NA	NA	NA	NA	NA	NA	NA	NA	NA	NA	NA	NA	NA	NA
Sobic.001G061500	Chr01	4555182	4560274	similar to Ubiquitin-conjugating enzyme E2-17 kDa 1	Sb01g005570	Sobic.001G061500	0.324461711110794	6.66794752342338	0.19222229069771	0.453350294405337	0.214287737727497	0.410473584820013	NA	NA	NA	NA	NA	NA	NA	NA	NA	NA	NA	NA	NA	NA	NA	NA	NA	NA	NA	NA	NA	NA	NA	NA	NA	NA	NA	NA	NA	NA	NA
Sobic.001G061600	Chr01	4562126	4568136	similar to Os03g0792400 protein	Sb01g005580	Sobic.001G061600	0.244023648171086	4.82702722060404	0.46378158244514	0.716457369997676	0.478728970801794	0.460637881108399	0	18	240	0	0	NA	NA	2	12	145	0	0.00151057	-0.100917	2.72509e-16	780	0	780	780	0	2.4	2	1	-0.90301932536598	-0.614918693812442	0.0413793103448278	780	0.000652680652680653	0.000427350427350427	0	NA	1.52727272727273
Sobic.001G061700	Chr01	4568595	4572148	similar to BTB/POZ domain containing protein, expressed	Sb01g005590	Sobic.001G061700	0.0113431649568517	5.78710551104558	0.946667405566481	0.978673023388904	0.197736392261818	0.15155257158537	0	22	370	0	0	NA	NA	4	18	205	0	0.00463029	0.139197	0.188605	1131	0	1131	1126	5	1.69565217391304	0	3	NA	0.258748380457855	0.434285714285714	1131	0	0.00104206138688897	0	NA	0
Sobic.001G061800	Chr01	4572359	4576974	similar to Replication factor C 38 kDa subunit	Sb01g005600	Sobic.001G061800	-0.436183280755159	5.30884854954462	0.111364478551472	0.338557905313874	0.228673683010428	0.493696021135981	NA	NA	NA	NA	NA	NA	NA	NA	NA	NA	NA	NA	NA	NA	NA	NA	NA	NA	NA	NA	NA	NA	NA	NA	NA	NA	NA	NA	NA	NA	NA
Sobic.001G061900	Chr01	4580701	4583363	similar to Putative uncharacterized protein	Sb01g005610	Sobic.001G061900	-0.48583872210538	3.11512041604461	0.258247855240322	0.532135127439495	0.42305605317587	0.67229056462407	1	10	20	0.013267	0	1	1	NA	NA	NA	NA	NA	NA	NA	NA	NA	NA	NA	NA	NA	NA	NA	NA	NA	NA	NA	NA	NA	NA	NA	NA
Sobic.001G062300	Chr01	4620324	4628750	similar to Aldehyde oxidase-2	Sb01g005650	Sobic.001G062300	0.374695178133095	7.66640892245235	0.238828729140226	0.509890233748269	0.359050059108475	0.55454320006933	6	22	1096	0.000466573	0.00108749	1	1	32	16	857	0.00148743	0.0076969	0.0505495	0.128586	3813	0	3813	3806	7	1.94230769230769	5	25	-0.0771162942874445	-0.180523847203639	0.261986251563424	3813	0.000438690603914837	0.0024419383978786	0.141289350257896	0.313677282292276	0.179648513777392
Sobic.001G062500	Chr01	4661188	4668952	similar to Aldehyde oxidase-2	Sb01g005670	Sobic.001G062500	-0.560418692280442	2.09415773088826	0.212442419615672	0.478075679757256	0.598683301831841	0.775273420312076	NA	NA	NA	NA	NA	NA	NA	NA	NA	NA	NA	NA	NA	NA	NA	NA	NA	NA	NA	NA	NA	NA	NA	NA	NA	NA	NA	NA	NA	NA	NA
Sobic.001G062600	Chr01	4675178	4682162	similar to Aldehyde oxidase	Sb01g005680	Sobic.001G062600	-1.48355951603706	3.02728498201305	0.0221443595185119	0.132693869363784	0.491185948573301	1.62095440916001	0	10	8	NA	NA	NA	NA	NA	NA	NA	NA	NA	NA	NA	NA	NA	NA	NA	NA	NA	NA	NA	NA	NA	NA	NA	NA	NA	NA	NA	NA
Sobic.001G062700	Chr01	4692464	4694308	similar to Putative uncharacterized protein	Sb01g005690	Sobic.001G062700	-1.21590149563075	0.215505282200852	0.226726379984613	0.495070525029117	1.54319784813985	1.60269306553712	NA	NA	NA	NA	NA	NA	NA	NA	NA	NA	NA	NA	NA	NA	NA	NA	NA	NA	NA	NA	NA	NA	NA	NA	NA	NA	NA	NA	NA	NA	NA
Sobic.001G062900	Chr01	4700934	4706989	similar to Putative glutamate carboxypeptidase	Sb01g005710	Sobic.001G062900	0.282136995160438	3.23328893683029	0.517086282963986	0.753632592796243	0.647341397627114	0.704764055090117	2	10	20	0.0152818	0	1	1	1	10	18	0.0108611	0	0.52381	0.6	15	0	15	15	0	Inf	0	0	NA	NA	NA	15	0	0	NA	1.40702138825717	NA
Sobic.001G063100	Chr01	4714357	4717282	similar to Putative uncharacterized protein OSJNBa0087O09.6	Sb01g005730	Sobic.001G063100	0.243097747214405	4.86042106580508	0.216663652088838	0.482488694057514	0.222171545247831	0.263371640011996	8	22	134	0.00278393	0.00570858	1	1	5	14	88	0	0	0.166667	0.25	666	0	666	664	2	0.6	5	4	-1.79106850691264	0.781485826946594	0.151588583737211	666	0.00136500136500137	0.00273130273130273	Inf	Inf	0.499762018086628
Sobic.001G063300	Chr01	4722547	4726647	similar to Putative uncharacterized protein	Sb01g005750	Sobic.001G063300	-1.23328319924338	3.90672185825456	0.195011645841569	0.456911971043949	0.664472214643818	1.01154759273657	0	14	116	0	0	NA	NA	NA	NA	NA	NA	NA	NA	NA	NA	NA	NA	NA	NA	NA	NA	NA	NA	NA	NA	NA	NA	NA	NA	NA	NA
Sobic.001G063400	Chr01	4727524	4732311	similar to Putative RING zinc finger protein	Sb01g005760	Sobic.001G063400	-0.207010686084293	5.74542461872198	0.594546460616217	0.801687123647458	0.603900892174319	0.454245832940956	0	20	312	0	0	NA	NA	1	16	280	0.000361804	0	-0.142857	-0.0769231	987	0	987	987	0	1.54838709677419	0	2	NA	-0.582052098098745	0.098901098901099	987	0	0.000659365401006738	NA	0	0
Sobic.001G063500	Chr01	4763265	4766909	similar to Expressed protein	Sb01g005770	Sobic.001G063500	0.126515990540126	5.96859488143893	0.76798123875921	0.899256816573748	0.937639967374471	0.539955210870608	0	18	104	0	0	NA	NA	0	16	73	0	0	NA	NA	534	0	534	534	0	0.428571428571429	0	0	NA	NA	NA	534	0	0	NA	NA	NA
Sobic.001G063600	Chr01	4771823	4776573	similar to Putative uncharacterized protein	Sb01g005780	Sobic.001G063600	-0.210568420648005	3.67450058934225	0.663407568321656	0.843279329973466	0.433754031499386	0.469551752203418	0	16	45	0	0	NA	NA	1	14	21	0	0	-0.25	-0.142857	234	0	234	234	0	Inf	0	0	NA	NA	NA	234	0	0	NA	NA	NA
Sobic.001G063700	Chr01	4776697	4785402	weakly similar to Expressed protein	Sb01g005790	Sobic.001G063700	-0.277507148183778	5.84150105886398	0.22376878355488	0.491479693204598	0.276070397005253	0.241790352368722	3	22	635	0.000371943	0.0009538	1	1	4	12	611	0.000709523	0.000838874	0.466667	0.534884	2478	0	2478	2476	2	1.3953488372093	2	2	1.66480049963415	0.25430510704296	0.176623376623377	2478	0.000425563137427544	0.000349744417541028	1.13700031232342	0.524215564541248	1.21678321678322
Sobic.001G063800	Chr01	4786964	4790122	similar to Putative uncharacterized protein	Sb01g005800	Sobic.001G063800	0.997636442876816	3.609160611266	0.000162487952712003	0.0059328564185778	0.278393417005806	0.37737454455462	0	20	72	0	0	NA	NA	1	16	68	0	0	0.555556	0.615385	366	0	366	366	0	5.5	0	1	NA	1.14798587083336	0.2	366	0	0.00145719489981785	NA	NA	0
Sobic.001G063900	Chr01	4792518	4799465	similar to Putative C3HC4 type RING zinc finger protein	Sb01g005810	Sobic.001G063900	0.789800898227895	1.28188841243041	0.0277087508066691	0.150571062603088	0.42445281885814	0.500862881510639	NA	NA	NA	NA	NA	NA	NA	NA	NA	NA	NA	NA	NA	NA	NA	NA	NA	NA	NA	NA	NA	NA	NA	NA	NA	NA	NA	NA	NA	NA	NA
Sobic.001G064000	Chr01	4802788	4805964	Predicted protein	Sb01g005820	Sobic.001G064000	-0.048872896157288	6.20526711684869	0.816246053915313	0.922739707752169	0.127942887946078	0.36658184524014	NA	NA	NA	NA	NA	NA	NA	NA	NA	NA	NA	NA	NA	NA	NA	NA	NA	NA	NA	NA	NA	NA	NA	NA	NA	NA	NA	NA	NA	NA	NA
Sobic.001G064200	Chr01	4831163	4835634	NA	Sb01g005835	Sobic.001G064200	0.512148804393914	7.5904851763077	0.170675858113153	0.427140251732002	0.425427474957034	0.694912274809435	0	22	350	0	0	NA	NA	3	16	349	0.000430129	0.00109077	0.774648	0.8	1050	0	1050	1050	0	0.5	0	2	NA	-1.36240465735507	0	1050	0	0.000423280423280423	0	0	0
Sobic.001G064500	Chr01	4879039	4882999	similar to J-domain protein	Sb01g005860	Sobic.001G064500	-0.289796619666369	8.21678575815768	0.402643142375145	0.668522156223243	0.527009933068657	0.547248284595886	NA	NA	NA	NA	NA	NA	NA	NA	NA	NA	NA	NA	NA	NA	NA	NA	NA	NA	NA	NA	NA	NA	NA	NA	NA	NA	NA	NA	NA	NA	NA
Sobic.001G064600	Chr01	4888353	4893444	similar to IQ calmodulin-binding motif family protein, expressed	Sb01g005870	Sobic.001G064600	-0.676490003546845	4.73322900190938	0.0828698288179565	0.285212931301125	0.316407378135734	0.665736605018501	2	20	368	0.000601743	0.000716798	1	1	0	10	51	0	0	NA	NA	156	0	156	156	0	Inf	0	0	NA	NA	NA	156	0	0	Inf	Inf	NA
Sobic.001G064700	Chr01	4893724	4897389	NA	Sb01g005880	Sobic.001G064700	-0.477944333806776	2.47380222188008	0.108114563120372	0.332824322091518	0.296385714627978	0.363429224096835	NA	NA	NA	NA	NA	NA	NA	NA	NA	NA	NA	NA	NA	NA	NA	NA	NA	NA	NA	NA	NA	NA	NA	NA	NA	NA	NA	NA	NA	NA	NA
Sobic.001G064800	Chr01	4898599	4901448	NA	Sb01g005890	Sobic.001G064800	0.108299083016805	3.67166987036245	0.662669347505237	0.842775619929515	0.337330721816205	0.299405648818826	0	20	104	0	0	NA	NA	1	12	108	0	0.00221239	-0.0909091	5.9952e-16	441	0	441	441	0	1	1	2	-1.24342832644929	-0.996601095168353	-2.22044604925031e-16	441	0.000412286126571841	0.00140373609761365	0	NA	0.293706293706294
Sobic.001G064900	Chr01	4902584	4904409	similar to SNARE protein	Sb01g005900	Sobic.001G064900	0.45911907472295	3.21031057572697	0.140379570964709	0.384075369523803	0.322559953501882	0.498019920735582	1	20	22	0	0.012357	1	1	0	16	36	0	0	NA	NA	162	0	162	162	0	0.857142857142857	1	0	-1.24342832644929	NA	0	162	0.00112233445566779	0	Inf	NA	Inf
Sobic.001G065000	Chr01	4906847	4923063	NA	Sb01g005910	Sobic.001G065000	-0.291732084480315	6.18538288735395	0.0858559228759104	0.291352367282736	0.23462957739322	0.115627383910836	1	22	185	0.000208688	0	-0.047619	-8.39606e-16	2	12	253	0.000512164	0.00181094	1	1	1314	0	1314	1314	0	1.39130434782609	1	4	-1.24342832644929	-1.68976039140728	0	1314	0.0001383700013837	0.00080331473025537	0	0.407463234432721	0.172248803827751
Sobic.001G065100	Chr01	4926191	4934235	similar to Cullin-4B, putative, expressed	Sb01g005920	Sobic.001G065100	-0.123277070673624	6.40949064833549	0.412087621554233	0.675895889433147	0.0966563528086658	0.173750729687848	1	22	676	0.000108595	0	1	1	0	14	523	0	0	NA	NA	2142	0	2142	2142	0	2.88888888888889	1	0	-1.12850159547535	NA	0	2142	8.48824378236143e-05	0	NA	Inf	Inf
Sobic.001G065200	Chr01	4937142	4941709	similar to Expressed protein	Sb01g005930	Sobic.001G065200	0.374708110107505	1.61416803171926	0.234995207476504	0.505515569823333	0.219628478137306	0.52542287679754	NA	NA	NA	NA	NA	NA	NA	NA	NA	NA	NA	NA	NA	NA	NA	NA	NA	NA	NA	NA	NA	NA	NA	NA	NA	NA	NA	NA	NA	NA	NA
Sobic.001G065300	Chr01	4943452	4950833	similar to Putative DNA-binding protein	Sb01g005940	Sobic.001G065300	-0.303913558620454	1.26780870827613	0.31129709980139	0.587010583144993	0.338259012182798	0.322323969896332	NA	NA	NA	NA	NA	NA	NA	NA	NA	NA	NA	NA	NA	NA	NA	NA	NA	NA	NA	NA	NA	NA	NA	NA	NA	NA	NA	NA	NA	NA	NA
Sobic.001G065500	Chr01	4957719	4964810	similar to Expressed protein	Sb01g005950	Sobic.001G065500	-0.236424832172292	1.99784935294474	0.807081083902567	0.918597967759428	2.20018760783584	1.3162720288718	NA	NA	NA	NA	NA	NA	NA	0	10	37	0	0	NA	NA	NA	NA	NA	NA	NA	NA	NA	NA	NA	NA	NA	NA	NA	NA	NA	NA	NA
Sobic.001G065600	Chr01	4988890	4994406	similar to Putative glycolate oxidase (Os07g0152900 protein) (Putative (S)-2- hydroxy-acid oxidase)	Sb01g005960	Sobic.001G065600	0.854036090380406	5.06768555112468	0.133109671807605	0.373945169425536	0.680524033090729	1.46568422111986	1	18	98	0	0.00152905	-0.0588235	5.6205e-16	1	12	181	0	0.00227842	1	1	576	0	576	576	0	1.33333333333333	1	2	-1.25418746438746	-1.23715998020899	0	576	0.000347222222222222	0.000992063492063492	0.6711010261497	NA	0.35
ARCAD_BFF.747	NA	NA	NA	NA	NA	NA	0.899897200878318	1.74064852255258	0.509621552078726	0.7487857858908	1.47076547880266	1.35018564039898	NA	NA	NA	NA	NA	NA	NA	NA	NA	NA	NA	NA	NA	NA	747	0	747	744	3	2.1	1	5	1.44271935720363	-0.0611258544009102	0.384544217687075	747	0.000730193501277839	0.00254669471536941	NA	NA	0.286722038912277
Sobic.001G065800	Chr01	5014838	5016799	similar to Glutathione transferase	Sb01g005990	Sobic.001G065800	0.841189521172163	6.49847579185018	0.0611815918404084	0.239194402363373	0.632671771151113	0.632322207632453	4	22	109	0	0.0163867	1	1	NA	NA	NA	NA	NA	NA	NA	477	0	477	475	2	0.7	3	5	0.864066967499553	-0.188225495060935	-0.089722042663219	477	0.00268936746924168	0.00368540148414362	NA	NA	0.729735276010671
Sobic.001G065900	Chr01	5021922	5022589	similar to Glutathione transferase	Sb01g006000	Sobic.001G065900	1.95159754828936	1.09586820902988	0.00542408525152919	0.0553090629330527	1.08856499807424	1.05141571278442	NA	NA	NA	NA	NA	NA	NA	NA	NA	NA	NA	NA	NA	NA	NA	NA	NA	NA	NA	NA	NA	NA	NA	NA	NA	NA	NA	NA	NA	NA	NA
Sobic.001G066000	Chr01	5024430	5025262	similar to Glutathione-S-transferase	Sb01g006010	Sobic.001G066000	0.739666226126511	-0.258592687609124	0.16962917191696	0.426165195827258	0.646717068888687	0.716917709598182	NA	NA	NA	NA	NA	NA	NA	NA	NA	NA	NA	NA	NA	NA	NA	NA	NA	NA	NA	NA	NA	NA	NA	NA	NA	NA	NA	NA	NA	NA	NA
Sobic.001G066100	Chr01	5025532	5030409	similar to TCP family transcription factor containing protein, expressed	Sb01g006020	Sobic.001G066100	0.314515028797437	3.06336214962867	0.407168268703068	0.672186291811629	0.703494452734703	0.489271250058608	NA	NA	NA	NA	NA	NA	NA	NA	NA	NA	NA	NA	NA	NA	NA	NA	NA	NA	NA	NA	NA	NA	NA	NA	NA	NA	NA	NA	NA	NA	NA
Sobic.001G066300	Chr01	5037842	5042575	similar to LEM3 family/CDC50 family protein, expressed	Sb01g006030	Sobic.001G066300	-0.371607766143562	4.17801718023313	0.0910161137869768	0.301584181284462	0.249424964194341	0.24206858938669	NA	NA	NA	NA	NA	NA	NA	NA	NA	NA	NA	NA	NA	NA	NA	NA	NA	NA	NA	NA	NA	NA	NA	NA	NA	NA	NA	NA	NA	NA	NA
Sobic.001G066700	Chr01	5066978	5070026	similar to Expressed protein	Sb01g006060	Sobic.001G066700	-0.130609909184445	4.96549583917818	0.49945576616356	0.742432712212257	0.212124340181373	0.234835024289271	1	22	154	0	0.00502723	1	1	1	18	116	0	0.00673231	0.55	0.589744	507	0	507	505	2	2.5	1	1	1.44271935720363	0.986274179741312	-0.0147058823529411	507	0.00107584722969338	0.000986193293885602	0.746731805279317	NA	1.09090909090909
Sobic.001G066900	Chr01	5072701	5076586	similar to Putative mannan endo-1,4-beta-mannosidase 5 precursor	Sb01g006080	Sobic.001G066900	-2.22511364442591	2.02671635852803	0.00267900689363194	0.0361989056471781	0.796702375783114	1.18849827638695	NA	NA	NA	NA	NA	NA	NA	NA	NA	NA	NA	NA	NA	NA	NA	NA	NA	NA	NA	NA	NA	NA	NA	NA	NA	NA	NA	NA	NA	NA	NA
Sobic.001G067000	Chr01	5079569	5084279	similar to Cell differentiation protein rcd1, putative, expressed	Sb01g006090	Sobic.001G067000	-0.352507177526621	3.81549345548195	0.307651865469488	0.583395235543664	0.249337621994549	0.660457132690104	0	22	164	0	0	NA	NA	NA	NA	NA	NA	NA	NA	NA	12	0	12	12	0	1	0	0	NA	NA	NA	12	0	0	NA	NA	NA
Sobic.001G067100	Chr01	5084280	5087994	similar to Ferredoxin--NADP reductase, root isozyme, chloroplast precursor	Sb01g006100	Sobic.001G067100	0.550320255514382	4.96484286477645	0.142893871427924	0.387595957954163	0.461025577836644	0.928792956547203	6	22	229	0	0.0110291	1	1	9	12	224	0	0.00556141	0.426523	0.516129	990	0	990	987	3	3.375	5	6	2.0857281645015	0.851674791055911	0.152927439532944	990	0.00266299357208448	0.00288840788840789	1.9831481584706	NA	0.921958973582619
Sobic.001G067200	Chr01	5088847	5093168	similar to Expressed protein	Sb01g006110	Sobic.001G067200	0.603565833220422	4.45500765077199	0.0306111441244373	0.159005029803399	0.277551514515609	0.516863466834072	4	14	38	0	0	0.61039	0.625	14	12	61	0.0068663	0	0.468439	0.554479	585	0	585	583	2	2	2	8	-1.17702025894883	0.947345713304746	0.314496314496315	585	0.000997150997150997	0.00695156695156695	NA	0	0.14344262295082
Sobic.001G067300	Chr01	5093639	5097087	similar to Histidinol dehydrogenase, chloroplast precursor	Sb01g006120	Sobic.001G067300	0.00348474765121498	5.52616532848004	0.981392743936852	0.993567432101037	0.182961931547923	0.412476851803442	NA	NA	NA	NA	NA	NA	NA	NA	NA	NA	NA	NA	NA	NA	NA	NA	NA	NA	NA	NA	NA	NA	NA	NA	NA	NA	NA	NA	NA	NA	NA
Sobic.001G067400	Chr01	5097859	5103044	similar to Os03g0784300 protein	Sb01g006130	Sobic.001G067400	0.548237135497043	2.7433319300402	0.027577576949207	0.150171666259425	0.249949660701158	0.26567206327709	0	10	14	0	0	NA	NA	NA	NA	NA	NA	NA	NA	NA	NA	NA	NA	NA	NA	NA	NA	NA	NA	NA	NA	NA	NA	NA	NA	NA	NA
Sobic.001G067500	Chr01	5108083	5109967	similar to Os03g0784100 protein	Sb01g006140	Sobic.001G067500	0.225915146384042	0.803646053556674	0.670001409240782	0.846475608525924	0.774480648055438	0.751080714315387	NA	NA	NA	NA	NA	NA	NA	NA	NA	NA	NA	NA	NA	NA	NA	NA	NA	NA	NA	NA	NA	NA	NA	NA	NA	NA	NA	NA	NA	NA	NA
Sobic.001G067601	Chr01	5114824	5115724	similar to Os04g0295000 protein	Sb01g006150	v2.1_None	0.449397995656155	2.59446536754179	0.0690938188971339	0.256791696818756	0.223991271436367	0.267002779993117	NA	NA	NA	NA	NA	NA	NA	NA	NA	NA	NA	NA	NA	NA	NA	NA	NA	NA	NA	NA	NA	NA	NA	NA	NA	NA	NA	NA	NA	NA	NA
Sobic.001G067800	Chr01	5130324	5135683	similar to Putative uncharacterized protein	Sb01g006170	Sobic.001G067800	-0.492646801268993	0.746695822428792	0.370913127945325	0.642818715374479	1.15092911705329	0.563232654996411	NA	NA	NA	NA	NA	NA	NA	NA	NA	NA	NA	NA	NA	NA	NA	NA	NA	NA	NA	NA	NA	NA	NA	NA	NA	NA	NA	NA	NA	NA	NA
Sobic.001G068600	Chr01	5244731	5245553	NA	Sb01g006210	Sobic.001G068600	-0.131320157176715	3.78489340381816	0.902656471486961	0.960556158821605	1.44821440088718	1.47330058702772	NA	NA	NA	NA	NA	NA	NA	NA	NA	NA	NA	NA	NA	NA	NA	NA	NA	NA	NA	NA	NA	NA	NA	NA	NA	NA	NA	NA	NA	NA	NA
Sobic.001G068700	Chr01	5251105	5253619	similar to Putative uncharacterized protein	Sb01g006220	Sobic.001G068700	0.140943497685621	5.00936878053948	0.511948755400714	0.750326905509947	0.177669580494964	0.345029996325495	0	22	244	0	0	NA	NA	3	14	129	0.000470441	0.00316484	0.767956	0.8125	735	0	735	734	1	1.47368421052632	0	3	NA	-0.516094616028505	0.0659340659340659	735	0	0.00137674117265954	0	0	0
Sobic.001G069000	Chr01	5257184	5259944	NA	Sb01g006240	Sobic.001G069000	0.299314446172389	6.65809038228791	0.232076608756649	0.502030775363929	0.32921110762218	0.445030584541772	0	20	28	0	0	NA	NA	0	14	46	0	0	NA	NA	150	0	150	147	3	0.607142857142857	0	0	NA	NA	NA	150	0	0	NA	NA	NA
Sobic.001G069200	Chr01	5272827	5273804	weakly similar to Putative uncharacterized protein OSJNBa0091J19.23	Sb01g006250	Sobic.001G069200	0.276310449203135	3.0340342376976	0.318634443762827	0.593894313013585	0.219242207977673	0.424575889219503	1	22	49	0.00150534	0	1	1	0	10	35	0	0	NA	NA	147	0	147	147	0	Inf	1	0	-1.12850159547535	NA	0	147	0.00123685837971552	0	NA	Inf	Inf
Sobic.001G069300	Chr01	5274168	5277358	NA	Sb01g006260	Sobic.001G069300	-1.04543739237743	1.06447138155962	0.000909680943855495	0.0181685547344105	0.298916660203027	0.342730559381396	NA	NA	NA	NA	NA	NA	NA	NA	NA	NA	NA	NA	NA	NA	NA	NA	NA	NA	NA	NA	NA	NA	NA	NA	NA	NA	NA	NA	NA	NA	NA
Sobic.001G069400	Chr01	5280602	5282919	weakly similar to Tyrosine specific protein phosphatase-like	Sb01g006270	Sobic.001G069400	-0.0325346816927088	2.37374497301278	0.919875517913206	0.967988789870613	0.245354435455135	0.160327647840524	0	12	17	0	0	NA	NA	NA	NA	NA	NA	NA	NA	NA	NA	NA	NA	NA	NA	NA	NA	NA	NA	NA	NA	NA	NA	NA	NA	NA	NA
Sobic.001G069500	Chr01	5284559	5287963	similar to Putative uncharacterized protein	Sb01g006280	Sobic.001G069500	0.529435539168503	3.31857974539049	0.239884554002922	0.51111031407483	0.516285781630488	1.26773536173714	0	10	60	0	0	NA	NA	0	10	31	0	0	NA	NA	129	0	0	0	0	NA	NA	NA	NA	NA	0	129	0	0	NA	NA	NA
Sobic.001G069600	Chr01	5290706	5293202	NA	Sb01g006290	Sobic.001G069600	0.303602855482027	3.07387022993726	0.219552988451514	0.486085425204458	0.160015624556784	0.330886566915315	0	18	26	0	0	NA	NA	0	12	63	0	0	NA	NA	258	0	258	258	0	1	0	0	NA	NA	NA	258	0	0	NA	NA	NA
Sobic.001G069700	Chr01	5294063	5297012	similar to Putative uncharacterized protein	Sb01g006300	Sobic.001G069700	-0.531630323125187	5.86101637319336	0.245828115667844	0.517499489342251	0.167758653703361	0.824731732795518	0	22	237	0	0	NA	NA	5	14	134	0.000845309	0.0029304	1	1	657	0	657	656	1	2.625	0	5	NA	-0.815725643698133	0	657	0	0.00259476697832862	0	0	0
Sobic.001G069800	Chr01	5297793	5301176	similar to Tubulin beta-2/beta-3 chain	Sb01g006310	Sobic.001G069800	-0.68597095617358	5.83911140547987	0.0370109383999643	0.177258373067532	0.464826496734429	0.46804778278469	7	22	353	0	0.00724813	0.943445	0.948454	6	18	175	0	0.0039581	0.308576	0.34318	1203	0	1203	1201	2	0.92	4	4	-0.931679071837084	1.22811540130924	0.162250519645632	1203	0.000846368926169425	0.0016433783266701	1.8312144715899	NA	0.515017700083938
Sobic.001G069900	Chr01	5304060	5308636	similar to Chromosome chr19 scaffold_126, whole genome shotgun sequence	Sb01g006320	Sobic.001G069900	-0.318732735836537	5.24608533827783	0.118438290807122	0.350129556822878	0.271177968526604	0.212629592150609	5	22	278	0.000273555	0.00344597	1	1	3	14	156	0	0.00819356	0.427793	0.483871	768	0	768	768	0	3.375	3	4	-1.59996006102875	0.395454235035161	0.412704450361354	768	0.000710227272727273	0.00219080687830688	0.420570545648046	Inf	0.32418524871355
Sobic.001G070000	Chr01	5311279	5314215	NA	Sb01g006330	Sobic.001G070000	1.00355192613	8.78898650542979	0.00891732914677906	0.0757552619714545	0.325183635996584	0.919517438503931	0	22	141	0	0	NA	NA	1	18	126	0	0.00455618	0.357143	0.407407	426	0	426	426	0	Inf	0	1	NA	-1.08822734260014	0	426	0	0.000521648408972353	0	NA	0
Sobic.001G070500	Chr01	5375327	5376677	similar to Photosystem I reaction center subunit III, chloroplast precursor	Sb01g006370	Sobic.001G070500	2.42104824098923	9.44586591428554	0.000120581077346133	0.00500068754067708	1.00535726312505	1.41766574657316	0	22	161	0	0	NA	NA	3	18	167	0	0.00710509	0.581395	0.619048	579	0	579	578	1	0.357142857142857	0	2	NA	0.195896862054561	0.3	579	0	0.00134331222414124	0	NA	0
Sobic.001G070600	Chr01	5379263	5384871	similar to Os03g0777700 protein	Sb01g006380	Sobic.001G070600	0.224846731747341	5.48586896482618	0.355932721686851	0.627731288218091	0.181440346176387	0.523336152115299	4	20	222	0	0	0.836682	0.849372	NA	NA	NA	NA	NA	NA	NA	2208	0	2208	2207	1	1.68965517241379	2	2	-1.17267804197468	-0.410669000398543	0	2208	0.000203804347826087	0.00036231884057971	NA	NA	0.5625
Sobic.001G070700	Chr01	5384956	5389427	similar to Os03g0777600 protein	Sb01g006383	Sobic.001G070700	0.180339767532055	4.508634361679	0.396867064304882	0.663626139280692	0.18123949583877	0.363890995953984	2	22	221	0.000660458	0	1	1	3	16	130	0.00170685	0	0.458239	0.599237	714	0	714	714	0	2	2	2	-1.42960707724817	0.793560583583049	0.0565770862800566	714	0.000509294626941686	0.00131052420968387	NA	0.386945542959252	0.388619014573214
Sobic.001G070800	Chr01	5400024	5402891	similar to Putative uncharacterized protein	Sb01g006390	Sobic.001G070800	0.0092867168109696	4.41422593567352	0.963901450570563	0.986298070806109	0.27928131318214	0.360840532315144	0	22	104	0	0	NA	NA	1	18	70	0.000665115	0	-0.0588235	5.6205e-16	300	0	300	300	0	2.66666666666667	0	0	NA	NA	NA	300	0	0	NA	0	NA
Sobic.001G070900	Chr01	5404060	5408624	weakly similar to Putative uncharacterized protein	Sb01g006400	Sobic.001G070900	-1.34391214136264	1.20865902588532	0.0277120157416055	0.150571062603088	0.867906259538624	0.736162459885264	NA	NA	NA	NA	NA	NA	NA	NA	NA	NA	NA	NA	NA	NA	NA	NA	NA	NA	NA	NA	NA	NA	NA	NA	NA	NA	NA	NA	NA	NA	NA
Sobic.001G071000	Chr01	5407631	5409957	similar to Putative uncharacterized protein	Sb01g006410	Sobic.001G071000	-3.57481431583288	1.52381518871147	0.000135548711867049	0.00534517368428046	0.748916560934679	2.21766449184575	NA	NA	NA	NA	NA	NA	NA	NA	NA	NA	NA	NA	NA	NA	NA	NA	NA	NA	NA	NA	NA	NA	NA	NA	NA	NA	NA	NA	NA	NA	NA
Sobic.001G071100	Chr01	5420226	5421968	similar to DNAJ protein, putative, expressed	Sb01g006420	Sobic.001G071100	0.248847257970286	2.88332891920742	0.386301928382808	0.656199416012316	0.346906003319367	0.352986841904175	0	18	51	0	0	NA	NA	1	10	83	0	0.0079096	0.52381	0.6	252	0	252	252	0	2.83333333333333	0	1	NA	0.850567551741383	0.2	252	0	0.00211640211640212	0	NA	0
Sobic.001G071400	Chr01	5432680	5442351	similar to Protein HIRA	Sb01g006440	Sobic.001G071400	-0.0497310719042985	5.5182467609366	0.76669753127412	0.898520412104157	0.15573387001969	0.202445013795736	7	22	555	0.000781395	0.00133394	0.943226	0.950372	6	12	655	0.000927033	0.000374532	0.220779	0.294118	2250	0	2250	2249	1	1.15	4	3	-0.834181152747457	-0.0905609880682572	0.40952380952381	2250	0.000468686868686869	0.000533333333333333	3.56161823288798	0.842898796482973	0.87878787878788
Sobic.001G071600	Chr01	5447289	5455568	Predicted protein	Sb01g006460	Sobic.001G071600	-0.568015739177003	5.91643992414179	0.340814453365668	0.61414879122982	0.456962954455417	0.789717355850137	35	18	525	0.00221105	0.0113027	0.992027	0.993739	3	10	210	0.00218998	0.00746269	1	1	642	0	642	641	1	1.6	4	3	0.278928951258372	0.698995389698474	-0.158612143742255	642	0.00236240913811007	0.00249221183800623	1.51456110330189	1.00962109243007	0.947916666666666
Sobic.001G071700	Chr01	5458789	5462110	similar to Protein kinase domain containing protein, expressed	Sb01g006470	Sobic.001G071700	2.07751556488603	3.47690990674483	4.84067465031562e-05	0.00272381889113422	0.608712029207294	1.24088113190294	NA	NA	NA	NA	NA	NA	NA	4	12	36	0.005659	0.0193939	0.869281	0.897959	18	0	0	0	0	NA	NA	NA	NA	NA	0	18	0	0	NA	NA	NA
Sobic.001G071800	Chr01	5461670	5471606	similar to Glucose-6-phosphate isomerase, cytosolic	Sb01g006480	Sobic.001G071800	0.299830865681665	7.99018446527696	0.276129642336299	0.551396543763976	0.304359631980545	0.554688869545846	NA	NA	NA	NA	NA	NA	NA	NA	NA	NA	NA	NA	NA	NA	NA	NA	NA	NA	NA	NA	NA	NA	NA	NA	NA	NA	NA	NA	NA	NA	NA
Sobic.001G072000	Chr01	5477234	5483153	similar to Succinate dehydrogenase [ubiquinone] flavoprotein subunit, mitochondrial precursor	Sb01g006490	Sobic.001G072000	-1.51282178696681	4.458656337978	0.00288359235122516	0.0378832713690274	0.30664925378157	0.943606936246188	4	22	235	0.000316178	0.00110059	1	1	NA	NA	NA	NA	NA	NA	NA	NA	NA	NA	NA	NA	NA	NA	NA	NA	NA	NA	NA	NA	NA	NA	NA	NA
Sobic.001G072300	Chr01	5495675	5498967	similar to Putative uncharacterized protein	Sb01g006510	Sobic.001G072300	-0.295510000599609	3.59482819374463	0.524787065990438	0.759210027494737	0.664485871574432	0.719261047971773	1	18	59	0	0	1	1	0	10	52	0	0	NA	NA	186	0	186	186	0	Inf	1	0	-0.950772437799529	NA	0	186	0.001194743130227	0	NA	NA	Inf
Sobic.001G072500	Chr01	5502583	5522528	similar to Os01g0916800 protein	Sb01g006520	Sobic.001G072500	-0.0638296627944108	6.06536804710625	0.746244201294621	0.888361513543276	0.252653363926092	0.220140649683645	2	20	400	0	0	0.785714	0.762712	8	14	365	0.00112121	0	0.402439	0.461358	2325	0	2325	2325	0	2.48571428571429	1	7	-1.24342832644929	-1.70410776597281	2.22044604925031e-16	2325	7.82013685239492e-05	0.000824372759856631	NA	0	0.0948616600790514
Sobic.001G072600	Chr01	5526746	5531320	weakly similar to Putative uncharacterized protein	Sb01g006530	Sobic.001G072600	0.208575527836431	4.76025562878912	0.638305836241176	0.828511690805949	0.970278116584459	0.580973774128202	1	10	516	0.000290708	0	1	1	2	14	79	0	0	1	1	531	0	531	531	0	1.54545454545455	1	2	-0.338491168550142	-0.756042210127717	0	531	0.000753295668549906	0.00125549278091651	NA	Inf	0.6
Sobic.001G072700	Chr01	5531321	5535715	similar to Dehydrogenase, putative, expressed	Sb01g006540	Sobic.001G072700	0.700528059439633	6.09967097547277	0.00691246983576452	0.0641433477305167	0.307440917455609	0.469946323893782	2	22	303	0	0.00236128	1	1	5	18	242	0.000371541	0.00308613	-0.171525	-0.111635	888	0	888	886	2	2.72727272727273	2	1	-0.778152850536099	1.25299580404236	0.193483709273183	888	0.000573300573300573	0.000603281853281853	0.765126550080522	0	0.95030303030303
Sobic.001G072800	Chr01	5536525	5539443	similar to Putative uncharacterized protein	Sb01g006550	Sobic.001G072800	0.5586547353819	4.02701748096361	0.054318299050435	0.222960456950477	0.240251342528942	0.5097823117576	1	22	89	0	0.002886	1	1	1	16	89	0	0	-0.166667	-0.0909091	345	0	345	345	0	4	1	0	-1.12850159547535	NA	0	345	0.000527009222661397	0	Inf	NA	Inf
Sobic.001G072900	Chr01	5539713	5545111	NA	Sb01g006560	Sobic.001G072900	-0.883416092598572	1.83668304985084	0.0225602627048942	0.133819551052905	0.39779108440825	0.583861682173164	NA	NA	NA	NA	NA	NA	NA	NA	NA	NA	NA	NA	NA	NA	NA	NA	NA	NA	NA	NA	NA	NA	NA	NA	NA	NA	NA	NA	NA	NA	NA
Sobic.001G073000	Chr01	5546765	5548122	similar to Dolichol-phosphate mannosyltransferase-like	Sb01g006570	Sobic.001G073000	0.204340835433364	3.44571798997298	0.286612291522773	0.562220388298628	0.182702422884705	0.123396145593768	1	22	46	0	0.00535547	1	1	NA	NA	NA	NA	NA	NA	NA	270	0	270	270	0	2.5	1	1	-1.12850159547535	-1.29971451192175	0	270	0.000673400673400673	0.000925925925925926	NA	NA	0.727272727272727
Sobic.001G073300	Chr01	5570905	5573577	similar to Putative uncharacterized protein	Sb01g006610	Sobic.001G073300	1.48727335293262	4.3914538864281	0.000796507586064044	0.0166965872166157	0.470433653805165	0.878683722070198	1	20	43	0	0	1	1	1	14	178	0.00118967	0	0.0666667	0.142857	549	0	549	549	0	9	1	1	1.31992369824194	1.44416133004623	-0.148148148148148	549	0.000975800156128025	0.00104085349986989	NA	0	0.937500000000003
Sobic.001G073400	Chr01	5573810	5575812	similar to Os03g0774400 protein	Sb01g006620	Sobic.001G073400	0.161767988039754	2.03485987730569	0.677067366568912	0.850466455147923	0.69112599689125	0.596361833780313	4	14	10	0	0	1	1	3	10	54	0	0.0292505	0.250936	0.376238	150	0	150	148	2	1.5	1	1	1.44509691188714	1.44509691188714	-0.153846153846154	150	0.004	0.004	0	NA	1
Sobic.001G073500	Chr01	5579855	5596726	similar to Putative uncharacterized protein	Sb01g006630	Sobic.001G073500	1.3583324443046	6.72040900012216	2.83056557133281e-05	0.00201343624289147	0.238191172540092	0.783464030585377	0	22	493	0	0	NA	NA	4	18	289	0.000306223	0.000603865	0.247761	0.243354	1551	0	1551	1551	0	0.85	0	2	NA	-1.06558532032466	0	1551	0	0.000327489689191817	0	0	0
Sobic.001G073600	Chr01	5599178	5602217	similar to Putative NADH dehydrogenase	Sb01g006640	Sobic.001G073600	-0.156073290958511	6.31058997194076	0.378335911649251	0.650513944363571	0.210555038021712	0.203832437253204	NA	NA	NA	NA	NA	NA	NA	NA	NA	NA	NA	NA	NA	NA	NA	NA	NA	NA	NA	NA	NA	NA	NA	NA	NA	NA	NA	NA	NA	NA	NA
Sobic.001G073700	Chr01	5604585	5607617	similar to Tubulin alpha-3 chain	Sb01g006650	Sobic.001G073700	-0.713995161830085	7.61888591400964	0.0377896290502949	0.179565275969766	0.426603679465552	0.494413842474166	1	22	450	0	0.000553817	1	1	6	18	446	0	0.00310673	0.632653	0.666667	1353	0	1353	1337	16	0.644646924829157	0	3	NA	-1.51296604802559	0	1353	0	0.000492732200049273	0.1782636405481	NA	0
Sobic.001G073800	Chr01	5618990	5621480	similar to Putative uncharacterized protein	Sb01g006670	Sobic.001G073800	0.963710419143789	1.13544404548707	0.0305389212541078	0.158890068234904	0.738004508576975	0.599865038373919	NA	NA	NA	NA	NA	NA	NA	NA	NA	NA	NA	NA	NA	NA	NA	NA	NA	NA	NA	NA	NA	NA	NA	NA	NA	NA	NA	NA	NA	NA	NA
Sobic.001G073900	Chr01	5624795	5634742	NA	Sb01g006680	Sobic.001G073900	0.886703728900983	7.18434573256893	0.00638196988385479	0.061083506701936	0.231987819495163	0.785586770079556	NA	NA	NA	NA	NA	NA	NA	NA	NA	NA	NA	NA	NA	NA	198	0	198	198	0	1	0	0	NA	NA	NA	198	0	0	NA	NA	NA
Sobic.001G074000	Chr01	5643150	5647346	similar to Putative uncharacterized protein	Sb01g006690	Sobic.001G074000	-1.2057546782851	6.27892660953883	0.0092434233661135	0.0775775548796325	0.456743984665426	0.558129055451188	0	22	592	0	0	NA	NA	2	14	124	0.00142867	0	0.621622	0.666667	963	0	963	958	5	4.33333333333333	0	2	NA	-1.23715998020899	0	963	0	0.000593383770953864	NA	0	0
Sobic.001G074100	Chr01	5653822	5662632	similar to Kinesin motor domain containing protein, expressed	Sb01g006700	Sobic.001G074100	-1.22326024548993	3.70834066605985	0.00211672296963603	0.0312574920968542	0.7975995288427	0.403080409234647	3	10	109	0.0014013	0.0048529	1	1	NA	NA	NA	NA	NA	NA	NA	NA	NA	NA	NA	NA	NA	NA	NA	NA	NA	NA	NA	NA	NA	NA	NA	NA
Sobic.001G074200	Chr01	5670222	5674809	similar to Wound and phytochrome signaling involved receptor like kinase	Sb01g006710	Sobic.001G074200	-0.0784581093391026	4.30106788689135	0.72148112103868	0.875158707657158	0.255039328555696	0.254617857210843	14	18	162	0.000553308	0.0116195	1	1	8	14	53	0.00353941	0.0284121	0.168801	0.262537	504	0	504	501	3	2.14285714285714	5	7	-1.44579964569153	0.4875042469745	0.348834385624089	504	0.00224237843285462	0.00620275888133031	0.408963082630288	0.156327749540178	0.361513074384361
Sobic.001G074300	Chr01	5679735	5680218	NA	Sb01g006720	Sobic.001G074300	-0.209961323344851	5.33450311109	0.55392896773294	0.776281077395513	0.284155783729998	0.569882734237187	0	20	27	0	0	NA	NA	3	16	21	0	0.0882353	-0.0666667	0	120	0	120	120	0	Inf	0	3	NA	1.47375628658445	0.590062111801242	120	0	0.0130952380952381	0	NA	0
Sobic.001G074400	Chr01	5686867	5688962	similar to Putative uncharacterized protein	Sb01g006730	Sobic.001G074400	0.213611793277289	3.2803341538729	0.519012473016864	0.754664495404527	0.605654419428959	0.405947471328156	0	14	9	NA	NA	NA	NA	0	14	7	NA	NA	NA	NA	39	0	39	39	0	4	0	0	NA	NA	NA	39	0	0	NA	NA	NA
Sobic.001G074601	Chr01	5696527	5697291	Predicted protein	Sb01g006740	v2.1_None	-0.148367058124863	-0.435708761296226	0.80010548261338	0.915138283111629	0.582387285671374	0.927261054113258	NA	NA	NA	NA	NA	NA	NA	NA	NA	NA	NA	NA	NA	NA	NA	NA	NA	NA	NA	NA	NA	NA	NA	NA	NA	NA	NA	NA	NA	NA	NA
Sobic.001G074700	Chr01	5697660	5700549	similar to Putative cytochrome c oxidase subunit VIa	Sb01g006750	Sobic.001G074700	0.518893796629365	5.60663840126321	0.0113644789870946	0.0879676347725921	0.154239087983739	0.392072209035517	0	22	73	0	0	NA	NA	1	18	73	0.000647249	0	-0.0588235	5.6205e-16	249	0	249	249	0	0.5	0	0	NA	NA	NA	249	0	0	NA	0	NA
Sobic.001G074800	Chr01	5703842	5705776	similar to Putative receptor-type protein kinase LRK1	Sb01g006760	Sobic.001G074800	0.565336385020473	0.629973500977831	0.283947571660174	0.560032087831413	0.819882119456297	0.654911953491902	NA	NA	NA	NA	NA	NA	NA	NA	NA	NA	NA	NA	NA	NA	NA	NA	NA	NA	NA	NA	NA	NA	NA	NA	NA	NA	NA	NA	NA	NA	NA
Sobic.001G075000	Chr01	5710449	5713111	similar to Lectin receptor kinase 7, putative, expressed	Sb01g006780	Sobic.001G075000	0.610856084905087	4.29203411406886	0.139458307107952	0.382536386976358	0.566562380307657	0.745507268745277	7	14	117	0	0.00570858	1	1	10	12	153	0	0.0109006	-0.141046	-0.0483871	873	0	873	873	0	1.0625	6	4	1.61679088125589	0.211137054800596	0.3261231281198	873	0.0035700649102711	0.00195276277750505	0.523694108581179	NA	1.82821229050279
Sobic.001G075101	Chr01	5717165	5727509	similar to Knotted 1	Sb01g006790	v2.1_None	-0.329163334601791	3.07444828170294	0.637969486984252	0.828383892826614	0.446709691945081	0.820402549765669	0	16	39	0	0	NA	NA	NA	NA	NA	NA	NA	NA	NA	NA	NA	NA	NA	NA	NA	NA	NA	NA	NA	NA	NA	NA	NA	NA	NA	NA
Sobic.001G075400	Chr01	5750904	5754421	similar to Expressed protein	Sb01g006810	Sobic.001G075400	-1.70629756131145	2.0456857622	0.00637173266215136	0.0610329277852244	0.59041457165886	0.761781036031934	NA	NA	NA	NA	NA	NA	NA	NA	NA	NA	NA	NA	NA	NA	NA	NA	NA	NA	NA	NA	NA	NA	NA	NA	NA	NA	NA	NA	NA	NA	NA
Sobic.001G075600	Chr01	5766804	5771415	similar to Putative uncharacterized protein	Sb01g006820	Sobic.001G075600	-1.06462857286072	6.67509075780711	0.0363180188126587	0.175625131019584	0.570656142444562	0.836668736086311	2	22	481	0.000153875	0.00152628	1	1	2	10	379	0	0.0030303	0.411765	0.5	1206	0	1206	1206	0	1.88888888888889	1	2	1.18559726193573	0.310634243891206	0.27217125382263	1206	0.000422131765415347	0.000773908236594804	0.503672903672904	Inf	0.545454545454545
Sobic.001G075800	Chr01	5813441	5817349	NA	Sb01g006840	Sobic.001G075800	-0.15979645127057	0.790674081529666	0.780362431941286	0.904838817012012	0.804829269877481	0.392246354351465	NA	NA	NA	NA	NA	NA	NA	NA	NA	NA	NA	NA	NA	NA	NA	NA	NA	NA	NA	NA	NA	NA	NA	NA	NA	NA	NA	NA	NA	NA	NA
Sobic.001G076100	Chr01	5857062	5858776	similar to Expressed protein	Sb01g006870	Sobic.001G076100	1.05446235780554	0.494611055259743	0.0175131529139427	0.115193265737132	0.630873891610248	0.745411277467174	NA	NA	NA	NA	NA	NA	NA	NA	NA	NA	NA	NA	NA	NA	NA	NA	NA	NA	NA	NA	NA	NA	NA	NA	NA	NA	NA	NA	NA	NA	NA
Sobic.001G076200	Chr01	5866980	5869676	similar to Putative uncharacterized protein	Sb01g006880	Sobic.001G076200	0.637909336229432	4.45769878297655	0.111932620613682	0.339669773811788	0.518583509883944	0.701860658890672	7	12	362	0.000581896	0.011988	1	1	5	14	115	0	0.0148285	0.337423	0.417178	672	0	672	671	1	2.66666666666667	3	3	1.6007680463257	0.728261279048906	-0.101298701298701	672	0.00239158163265306	0.00211522108843537	0.808443200593452	Inf	1.13065326633166
Sobic.001G076400	Chr01	5872270	5875944	similar to Expressed protein	Sb01g006900	Sobic.001G076400	0.173724644545247	6.26470233012017	0.391761332139253	0.659667026913774	0.211181377415086	0.349715122368809	NA	NA	NA	NA	NA	NA	NA	NA	NA	NA	NA	NA	NA	NA	NA	NA	NA	NA	NA	NA	NA	NA	NA	NA	NA	NA	NA	NA	NA	NA	NA
Sobic.001G076500	Chr01	5884102	5886855	similar to 9S ribosomal protein	Sb01g006910	Sobic.001G076500	1.22807040972555	5.02612856231303	0.00758633291284838	0.0685132872737491	0.835278334293562	1.145837733276	0	22	108	0	0	NA	NA	0	18	101	0	0	NA	NA	366	0	366	366	0	3.25	0	0	NA	NA	NA	366	0	0	NA	NA	NA
Sobic.001G076600	Chr01	5886941	5891221	similar to Putative uncharacterized protein	Sb01g006920	Sobic.001G076600	-0.371883542426096	3.61640709027511	0.441442245428231	0.700477506193481	0.18418142410867	0.588692589062626	1	20	93	0	0	1	1	NA	NA	NA	NA	NA	NA	NA	6	0	6	6	0	0	0	0	NA	NA	NA	6	0	0	NA	NA	NA
Sobic.001G076700	Chr01	5896242	5902676	similar to Os03g0769000 protein	Sb01g006930	Sobic.001G076700	-0.887274740114467	4.24441586221743	0.0038346425257678	0.0449612748287693	0.235005964619894	0.519079016007509	0	20	106	0	0	NA	NA	0	12	0	NA	NA	NA	NA	84	0	0	0	0	NA	NA	NA	NA	NA	0	84	0	0	NA	NA	NA
Sobic.001G076900	Chr01	5916110	5917389	similar to Integral membrane protein, putative, expressed	Sb01g006950	Sobic.001G076900	1.68380163474182	1.62714780081673	0.000371893007684508	0.00975615003546849	0.718186769411245	0.536143056089827	NA	NA	NA	NA	NA	NA	NA	0	10	12	0	0	NA	NA	NA	NA	NA	NA	NA	NA	NA	NA	NA	NA	NA	NA	NA	NA	NA	NA	NA
Sobic.001G077000	Chr01	5917984	5920534	similar to Cold acclimation protein COR413-PM1	Sb01g006960	Sobic.001G077000	-0.109180646869486	5.86344850836956	0.664834733422244	0.844034583729343	0.252011616166344	0.418111328266365	7	22	125	0.000616295	0.0136274	1	1	6	18	108	0.000456691	0.0141727	0.217391	0.255705	537	0	537	536	1	0.75	5	3	-1.13813433067447	1.22563749491704	0.398203054806828	537	0.00223463687150838	0.00271496556412758	0.961524621278938	1.34947918833522	0.823081110506259
Sobic.001G077100	Chr01	5922172	5923086	similar to Putative uncharacterized protein	Sb01g006970	Sobic.001G077100	0.420132160957605	1.09745280929473	0.405577783494581	0.671020206632082	0.516319701114425	0.850027869889858	NA	NA	NA	NA	NA	NA	NA	NA	NA	NA	NA	NA	NA	NA	NA	NA	NA	NA	NA	NA	NA	NA	NA	NA	NA	NA	NA	NA	NA	NA	NA
Sobic.001G077200	Chr01	5923250	5929959	similar to Transposon protein, putative, Mutator sub-class, expressed	Sb01g006980	Sobic.001G077200	-1.12503954792104	2.37376651675619	0.035122546445087	0.172230457557822	0.775509521440983	0.703570219925049	0	8	9	NA	NA	NA	NA	NA	NA	NA	NA	NA	NA	NA	NA	NA	NA	NA	NA	NA	NA	NA	NA	NA	NA	NA	NA	NA	NA	NA	NA
Sobic.001G077300	Chr01	5933825	5937516	similar to Putative thioredoxin	Sb01g006990	Sobic.001G077300	1.42855938580883	6.18346197620991	4.68795861026355e-05	0.00267452379417952	0.287992350540692	0.741370515688456	NA	NA	NA	NA	NA	NA	NA	NA	NA	NA	NA	NA	NA	NA	NA	NA	NA	NA	NA	NA	NA	NA	NA	NA	NA	NA	NA	NA	NA	NA	NA
Sobic.001G077400	Chr01	5940863	5942670	similar to Cytochrome P450 74A1, chloroplast precursor	Sb01g007000	Sobic.001G077400	-0.0645368881771684	2.60430455536695	0.894489797757429	0.957962697411445	0.443560475742433	0.862174344736326	0	14	21	0	0	NA	NA	NA	NA	NA	NA	NA	NA	NA	NA	NA	NA	NA	NA	NA	NA	NA	NA	NA	NA	NA	NA	NA	NA	NA	NA
Sobic.001G077500	Chr01	5943068	5947714	NA	Sb01g007010	Sobic.001G077500	-0.280577483618214	3.56684937149143	0.191933787140505	0.452998806457984	0.180501741986056	0.231591734084645	2	18	78	0	0.00426837	1	1	NA	NA	NA	NA	NA	NA	NA	3	0	0	0	0	NA	NA	NA	NA	NA	0	3	0	0	NA	NA	NA
Sobic.001G077700	Chr01	5950117	5951571	NA	Sb01g007020	Sobic.001G077700	0.784851297254209	0.738163275807801	0.122642342972697	0.357244201028848	0.485182540227666	0.97781650037683	NA	NA	NA	NA	NA	NA	NA	NA	NA	NA	NA	NA	NA	NA	NA	NA	NA	NA	NA	NA	NA	NA	NA	NA	NA	NA	NA	NA	NA	NA	NA
Sobic.001G077800	Chr01	5951856	5958433	similar to Myb-like DNA-binding domain, SHAQKYF class family protein, expressed	Sb01g007030	Sobic.001G077800	0.164836549911276	0.606685242406313	0.7348625701629	0.882701862840791	0.429322790574443	0.663440624044321	NA	NA	NA	NA	NA	NA	NA	NA	NA	NA	NA	NA	NA	NA	NA	NA	NA	NA	NA	NA	NA	NA	NA	NA	NA	NA	NA	NA	NA	NA	NA
Sobic.001G077900	Chr01	5967021	5971732	similar to Os03g0766000 protein	Sb01g007040	Sobic.001G077900	-0.329093861817158	5.50570378684648	0.0772722735248257	0.273431795160496	0.228085864645284	0.206362519652824	2	22	225	0	0.00221056	1	1	1	18	138	0	0.0011655	-0.0588235	5.6205e-16	681	0	681	680	1	3.33333333333333	2	2	-1.42960707724817	-1.36240465735507	0	681	0.000533974102256041	0.000652635013868494	1.89666237666238	NA	0.818181818181819
Sobic.001G078000	Chr01	5971832	5972842	similar to Putative uncharacterized protein	Sb01g007050	Sobic.001G078000	3.12163752710034	6.81519947148539	1.68194208910507e-05	0.00145961777211562	1.12874188034227	1.673370319155	1	16	67	0	0	1	1	0	18	71	0	0	NA	NA	357	0	357	357	0	0.444444444444444	1	0	-0.258426733663561	NA	0	357	0.000933706816059757	0	NA	NA	Inf
Sobic.001G078100	Chr01	5976648	5979904	similar to Expressed protein	Sb01g007060	Sobic.001G078100	0.375851137406758	5.25685784972432	0.662536429182228	0.842737037243249	0.627291494103646	0.683491008837739	3	22	185	0.000398987	0	1	1	2	12	385	0.000186567	0.00115808	0.612903	0.666667	1476	0	1476	1473	3	1.88372093023256	3	0	-1.62390399138528	NA	0	1476	0.000394185760039419	0	0	2.13857220194354	Inf
Sobic.001G078200	Chr01	5991875	5993997	similar to Putative uncharacterized protein	Sb01g007070	Sobic.001G078200	0.225925588178073	5.88628111273465	0.530368504093524	0.76236219245824	0.576877905450668	0.509782965516231	1	22	144	0.000508796	0	1	1	3	18	149	0.00063012	0.00117786	-0.0588235	5.6205e-16	498	0	498	498	0	1.55555555555556	1	0	-1.12850159547535	NA	0	498	0.000365096750638919	0	0	0.807458896718086	Inf
Sobic.001G078400	Chr01	6012577	6015797	similar to Signal peptidase I family protein, expressed	Sb01g007080	Sobic.001G078400	0.555911031313083	6.04085271888395	0.0139993884830188	0.100378024846986	0.159656723744848	0.467042311124087	8	22	242	0.00126871	0.00384671	1	1	15	18	160	0.00264875	0.0125676	0.703171	0.772837	996	0	996	996	0	1.38888888888889	8	15	-1.93406147829645	1.06928151184244	0.115659761954804	996	0.00146038700255568	0.00676914005227258	0.306081511187498	0.478984426616328	0.215741880250415
Sobic.001G078500	Chr01	6016701	6019997	similar to Os03g0765100 protein	Sb01g007090	Sobic.001G078500	0.241549517580838	4.10440505105573	0.176475477466869	0.433251779823534	0.17971326156531	0.173916080052627	4	22	163	0.00126522	0.00163686	1	1	6	14	148	0.00185062	0.00496515	0.775401	0.820717	732	0	732	730	2	4.16666666666667	3	6	-1.46494488138336	0.265864703005149	0.0263670064874884	732	0.000800353259369653	0.00334157342354064	0.329669798495514	0.683673579665193	0.239513892985664
Sobic.001G078600	Chr01	6020100	6024416	similar to Putative aurora-related kinase	Sb01g007100	Sobic.001G078600	-1.68616833217316	1.27494679722071	0.0196482174997328	0.124228407038424	0.808297787246022	0.942139723724546	NA	NA	NA	NA	NA	NA	NA	NA	NA	NA	NA	NA	NA	NA	NA	NA	NA	NA	NA	NA	NA	NA	NA	NA	NA	NA	NA	NA	NA	NA	NA
Sobic.001G078800	Chr01	6046180	6053223	similar to Serine/threonine-protein kinase SAPK8	Sb01g007120	Sobic.001G078800	0.125759605181838	6.24716012306116	0.437449193896814	0.697093203143669	0.172956965574358	0.170217536061479	2	22	298	0	0.0034754	1	1	3	18	211	0.000223414	0.00154165	-0.0956522	-0.0300429	927	0	927	927	0	4.33333333333333	2	2	0.0361649328539856	-0.583253897650252	-0.0395161290322581	927	0.000745317250171619	0.000659235287067002	2.25433788473389	0	1.13057851239669
Sobic.001G078900	Chr01	6060777	6062851	similar to Putative Myb-like DNA-binding protein	Sb01g007130	Sobic.001G078900	0.255490800281284	6.04389778047968	0.478089465236768	0.726797895349866	0.323634781140717	0.721327006719523	NA	NA	NA	NA	NA	NA	NA	NA	NA	NA	NA	NA	NA	NA	NA	NA	NA	NA	NA	NA	NA	NA	NA	NA	NA	NA	NA	NA	NA	NA	NA
Sobic.001G079100	Chr01	6073596	6079988	similar to SWIB complex BAF60b domain-containing protein, putative, expressed	Sb01g007140	Sobic.001G079100	0.0902262281400796	4.64620389972124	0.641235479959617	0.830080113062691	0.129371746840213	0.320575862153712	1	22	207	0	0.00356506	1	1	2	16	107	0	0.00451389	0.165736	0.262712	609	0	609	608	1	4.2	1	1	1.18559726193573	-0.777154614050303	0.49	609	0.00083594566353187	0.000469153178512784	0.789797713280563	NA	1.78181818181818
Sobic.001G079200	Chr01	6087458	6095806	similar to Protein kinase domain containing protein, expressed	Sb01g007150	Sobic.001G079200	0.275458094841873	5.5483218287164	0.119678644948542	0.352148983214157	0.1467571297545	0.27684347742906	0	22	417	0	0	NA	NA	4	14	253	0	0.00169396	0.134021	0.228972	1551	0	1551	1549	2	3.28571428571429	0	3	NA	-0.826567806507122	0.0566801619433197	1551	0	0.000596133574856979	0	NA	0
Sobic.001G079500	Chr01	6104059	6105842	similar to Zinc finger transcription factor ZF1	Sb01g007170	Sobic.001G079500	0.122318288419306	4.63073933064143	0.661252836329848	0.842264466107426	0.40297382401827	0.363663295175715	1	18	46	0	0.00713012	1	1	3	18	34	0	0.00965309	0.214137	0.292593	204	0	204	204	0	0.2	3	2	-1.6101959007276	0.399960156262964	0.0967816624218568	204	0.00287185581303228	0.0040266106442577	0.738636022247798	NA	0.713219148001756
Sobic.001G079600	Chr01	6115167	6119223	similar to Putative uncharacterized protein	Sb01g007180	Sobic.001G079600	-0.0632648934810872	0.782730888426053	0.907309992616181	0.962740757745153	0.340368233304483	0.445277397215397	NA	NA	NA	NA	NA	NA	NA	NA	NA	NA	NA	NA	NA	NA	NA	NA	NA	NA	NA	NA	NA	NA	NA	NA	NA	NA	NA	NA	NA	NA	NA
Sobic.001G079900	Chr01	6156011	6160653	NA	Sb01g007200	Sobic.001G079900	-0.576776761236652	2.68318098208773	0.283319189228865	0.559501291419053	0.290281481258356	0.62364983729763	0	10	9	NA	NA	NA	NA	NA	NA	NA	NA	NA	NA	NA	NA	NA	NA	NA	NA	NA	NA	NA	NA	NA	NA	NA	NA	NA	NA	NA	NA
Sobic.001G080000	Chr01	6169948	6174061	similar to Os03g0762700 protein	Sb01g007210	Sobic.001G080000	0.15444244194992	3.56667466401562	0.403075951070905	0.66891930582881	0.156087435948079	0.148021580981327	0	22	49	0	0	NA	NA	2	12	68	0.00190718	0	0.0163934	0.137255	381	0	381	381	0	1.4	0	1	NA	1.0285912696499	0.6	381	0	0.00139982502187227	NA	0	0
Sobic.001G080100	Chr01	6175515	6177070	similar to Putative uncharacterized protein OSJNBa0002J24.5	Sb01g007220	Sobic.001G080100	0.309746875058265	3.0047612617733	0.352931185335109	0.625195284537418	0.342970270105288	0.383250789004258	NA	NA	NA	NA	NA	NA	NA	NA	NA	NA	NA	NA	NA	NA	NA	NA	NA	NA	NA	NA	NA	NA	NA	NA	NA	NA	NA	NA	NA	NA	NA
Sobic.001G080200	Chr01	6186861	6190624	similar to Putative uncharacterized protein	Sb01g007230	Sobic.001G080200	-0.649677088892465	2.981464039414	0.32158465508612	0.596991159792782	0.846488084451838	0.675774695892607	0	10	17	0	0	NA	NA	NA	NA	NA	NA	NA	NA	NA	NA	NA	NA	NA	NA	NA	NA	NA	NA	NA	NA	NA	NA	NA	NA	NA	NA
Sobic.001G080700	Chr01	6233845	6241226	similar to Putative uncharacterized protein	Sb01g007270	Sobic.001G080700	0.33909526329461	6.46620751654604	0.0487396683611381	0.209801614609122	0.0778735835194723	0.285051288211464	10	22	325	0.000223145	0.0123562	1	1	9	18	223	0	0.00702113	-0.102744	-0.0437376	1002	0	1002	1002	0	2.5	9	5	-0.671436131245313	-0.846084226028516	-0.0554898093359633	1002	0.00257666485211395	0.0014692836549124	1.75985916796869	Inf	1.75368782161234
Sobic.001G080800	Chr01	6242009	6247828	similar to Putative uncharacterized protein	Sb01g007280	Sobic.001G080800	-0.482917843579265	4.0015221927412	0.0600454953166643	0.2365917310271	0.203041452073129	0.363105535002309	3	22	167	0.00123791	0.00443459	1	1	2	12	42	0	0	0.583333	0.714286	465	0	465	465	0	7	1	2	1.18559726193573	-0.771320622543418	-0.0199004975124377	465	0.00109481915933529	0.00157706093189964	Inf	Inf	0.69421487603306
Sobic.001G080900	Chr01	6247829	6252214	similar to Putative uncharacterized protein	Sb01g007290	Sobic.001G080900	0.314960524970431	4.04709846127668	0.126441134691345	0.363633603923809	0.282338376941636	0.168043653117177	0	20	41	0	0	NA	NA	1	12	97	0	0	1	1	588	0	588	588	0	Inf	0	1	NA	-0.338491168550142	0	588	0	0.000680272108843537	NA	NA	0
Sobic.001G081000	Chr01	6259570	6264500	similar to Putative uncharacterized protein	Sb01g007300	Sobic.001G081000	-0.129765646268686	4.09050772209337	0.527990723075231	0.760882884366993	0.251113562333582	0.163927158760113	4	22	99	0	0.0070609	1	1	4	16	83	0.00172757	0.0091718	0.0351759	0.0918164	432	0	432	432	0	3.33333333333333	4	3	-0.390023965783605	0.576206517746266	-0.0269024276377219	432	0.0028245417134306	0.00305335097001764	0.76984888462461	0	0.925062903402252
Sobic.001G081600	Chr01	6303890	6306745	similar to BTH-induced protein phosphatase 2C 2 K2 form	Sb01g007340	Sobic.001G081600	0.407770599079161	5.01309294448301	0.0884533946893766	0.296521636771383	0.281591211750893	0.376154382401563	4	22	170	0	0.0113125	1	1	3	18	98	0.000485869	0.0112077	0.302326	0.354839	516	0	516	515	1	2.09090909090909	4	2	0.0433001190591779	-1.36240465735507	0.0583333333333333	516	0.00267794221282593	0.000861326442721792	1.0093507142411	0	3.1090909090909
Sobic.001G081700	Chr01	6306746	6309935	similar to Putative uncharacterized protein	Sb01g007350	Sobic.001G081700	0.124388452434831	4.24734735001161	0.806331264555066	0.918210984901546	0.44871508540326	0.771491325104618	5	22	42	0.00498753	0.0336842	1	1	1	18	33	0	0.00883734	1	1	198	0	198	196	2	0.9	4	1	0.915364839805278	-1.27078037940509	0.174589455488332	198	0.00862156922762983	0.00112233445566779	3.81157678668015	Inf	7.68181818181817
Sobic.001G081800	Chr01	6312930	6313841	similar to Giberellin regulated family protein	Sb01g007360	Sobic.001G081800	-0.0119609056398596	5.46449598869727	0.998438957912725	1	0.630474798203908	1.51737016189709	NA	NA	NA	NA	NA	NA	NA	2	14	34	0	0	1	1	NA	NA	NA	NA	NA	NA	NA	NA	NA	NA	NA	NA	NA	NA	NA	NA	NA
Sobic.001G081900	Chr01	6315335	6318374	similar to Chromosome chr1 scaffold_5, whole genome shotgun sequence	Sb01g007370	Sobic.001G081900	-0.300904655036367	4.26962301686954	0.458556801989487	0.713664494937666	0.293085325084904	0.557559176316697	2	22	182	0.000407465	0	1	1	0	14	83	0	0	NA	NA	438	0	438	438	0	2.625	1	0	-1.12850159547535	NA	0	438	0.0004151100041511	0	NA	Inf	Inf
Sobic.001G082000	Chr01	6320646	6326795	similar to Zinc finger (ZPR1 type) family protein	Sb01g007380	Sobic.001G082000	-0.0736200890617922	4.79486393564052	0.733647499070865	0.88196763033264	0.146245161495569	0.372760491594349	12	22	330	0.000682602	0.0121001	1	1	10	14	222	0.000277059	0	0.552456	0.621192	1221	0	1221	1221	0	3.35294117647059	10	11	2.07296174558504	1.4760169377324	-0.115490457830247	1221	0.00415787688514961	0.00468065468065468	Inf	2.46374237978192	0.888310966911161
Sobic.001G082100	Chr01	6327960	6331237	similar to Putative uncharacterized protein OSJNBb0048A17.5	Sb01g007390	Sobic.001G082100	0.0272404340610506	5.10017384971644	0.873323039956741	0.948313439651233	0.172874671591038	0.201147074958286	10	22	227	0.00295142	0.0135839	1	1	9	16	159	0.00213831	0.00775602	0.0373376	0.14209	807	0	807	806	1	1.74074074074074	8	8	2.4358557537492	1.07647980591008	-0.00478678432837576	807	0.00537719199429237	0.00467437697920969	1.75140084734181	1.38025824132142	1.15035479983934
Sobic.001G082200	Chr01	6335415	6337862	similar to P450	Sb01g007400	Sobic.001G082200	-0.200678205571029	0.704416815110134	0.837290325335665	0.931809688351071	1.0298848506767	0.805701986320008	NA	NA	NA	NA	NA	NA	NA	NA	NA	NA	NA	NA	NA	NA	NA	NA	NA	NA	NA	NA	NA	NA	NA	NA	NA	NA	NA	NA	NA	NA	NA
Sobic.001G082300	Chr01	6356930	6358870	similar to P450	Sb01g007410	Sobic.001G082300	0.793954454430061	1.08881623165348	0.220665271171785	0.48750748106564	0.865531032717757	1.22633638586296	NA	NA	NA	NA	NA	NA	NA	NA	NA	NA	NA	NA	NA	NA	NA	NA	NA	NA	NA	NA	NA	NA	NA	NA	NA	NA	NA	NA	NA	NA	NA
Sobic.001G082400	Chr01	6361908	6364544	similar to P450	Sb01g007420	Sobic.001G082400	0.652446794651676	3.8176353435283	0.144093018504255	0.389826183760248	0.65745888261948	0.67421925077133	8	14	64	0	0.0116845	1	1	6	10	121	0	0.0222556	0.134615	0.28	426	0	426	423	3	1.28571428571429	4	3	1.25280346823381	0.862222333675827	-0.029965156794425	426	0.00466130114017438	0.00359937402190923	0.525013929078524	NA	1.29503105590062
Sobic.001G082500	Chr01	6373381	6375806	NA	Sb01g007430	Sobic.001G082500	1.27064139315796	-0.366636537136684	0.21028831867469	0.475349601471257	1.3850322538214	1.1775501226885	NA	NA	NA	NA	NA	NA	NA	NA	NA	NA	NA	NA	NA	NA	NA	NA	NA	NA	NA	NA	NA	NA	NA	NA	NA	NA	NA	NA	NA	NA	NA
Sobic.001G082600	Chr01	6376872	6380904	similar to Putative uncharacterized protein	Sb01g007440	Sobic.001G082600	-0.5328648059161	1.73687597256852	0.41961016161457	0.681766236611029	0.742334567497139	0.744632805919964	NA	NA	NA	NA	NA	NA	NA	NA	NA	NA	NA	NA	NA	NA	NA	NA	NA	NA	NA	NA	NA	NA	NA	NA	NA	NA	NA	NA	NA	NA	NA
Sobic.001G082700	Chr01	6393580	6396117	similar to Protein kinase family protein, putative, expressed	Sb01g007450	Sobic.001G082700	0.680325233344467	1.00209276500662	0.337918807195614	0.61107542168487	0.540861157393568	1.77333241920673	NA	NA	NA	NA	NA	NA	NA	NA	NA	NA	NA	NA	NA	NA	NA	NA	NA	NA	NA	NA	NA	NA	NA	NA	NA	NA	NA	NA	NA	NA	NA
Sobic.001G082800	Chr01	6398113	6400030	similar to Origin recognition complex subunit 5, putative, expressed	Sb01g007460	Sobic.001G082800	0.208264412649622	1.22983559939279	0.728494128035992	0.878533974140098	0.204309517025578	1.55160806305409	NA	NA	NA	NA	NA	NA	NA	NA	NA	NA	NA	NA	NA	NA	NA	NA	NA	NA	NA	NA	NA	NA	NA	NA	NA	NA	NA	NA	NA	NA	NA
Sobic.001G082900	Chr01	6405202	6408722	similar to Putative uncharacterized protein	Sb01g007470	Sobic.001G082900	1.03280147300088	3.70582930742962	0.00790110520543343	0.0700517135876569	0.352250912933189	0.854283204436962	0	16	3	NA	NA	NA	NA	NA	NA	NA	NA	NA	NA	NA	150	0	150	150	0	0.5	0	0	NA	NA	NA	150	0	0	NA	NA	NA
Sobic.001G083100	Chr01	6412371	6415925	similar to Putative uncharacterized protein OSJNBa0040E01.11	Sb01g007490	Sobic.001G083100	0.741224746324057	4.60186946198152	0.0618705618817975	0.240552432266727	0.447779036902302	0.898092178325728	0	22	15	0	0	NA	NA	0	14	16	0	0	NA	NA	81	0	0	0	0	NA	NA	NA	NA	NA	0	81	0	0	NA	NA	NA
Sobic.001G083200	Chr01	6437197	6439372	similar to Eukaryotic translation initiation factor 5A	Sb01g007500	Sobic.001G083200	-0.053346222624715	6.2600491247306	0.872888744097058	0.948220027636464	0.226859970231957	0.412587305510635	0	20	34	0	0	NA	NA	0	10	37	0	0	NA	NA	111	0	111	111	0	0.5	0	0	NA	NA	NA	111	0	0	NA	NA	NA
Sobic.001G083300	Chr01	6442169	6447040	NA	Sb01g007510	Sobic.001G083300	-0.466196736574189	0.165166278032557	0.48605271441903	0.732228312932237	0.546263658403526	0.801383553096622	NA	NA	NA	NA	NA	NA	NA	NA	NA	NA	NA	NA	NA	NA	NA	NA	NA	NA	NA	NA	NA	NA	NA	NA	NA	NA	NA	NA	NA	NA	NA
Sobic.001G083400	Chr01	6449944	6456330	similar to Expressed protein	Sb01g007520	Sobic.001G083400	-0.0822978338353802	6.48357373565199	0.619307763389204	0.818065126835154	0.148397193571646	0.21070047987983	4	22	707	0.000610996	0	1	1	8	14	460	0.000403551	0.000829359	0.34375	0.417722	2259	0	2259	2259	0	2.27272727272727	4	5	-0.834181152747457	-0.473582698341041	-0.0408207343412526	2259	0.000466819590325566	0.000764490538726926	0	1.5140490297385	0.610628342245989
Sobic.001G083500	Chr01	6471537	6472921	similar to Putative uncharacterized protein	Sb01g007530	Sobic.001G083500	-0.714325583461559	3.45080094488397	0.0995844008523115	0.31787624030175	0.485696970867731	0.545983843453154	0	20	41	0	0	NA	NA	0	10	11	0	0	NA	NA	54	0	54	54	0	0	0	0	NA	NA	NA	54	0	0	NA	NA	NA
Sobic.001G083600	Chr01	6475950	6480161	similar to Putative ankyrin	Sb01g007540	Sobic.001G083600	0.441709587075669	3.89036066943553	0.0467047889299449	0.204856064774412	0.208050021992078	0.320176302611636	0	20	97	0	0	NA	NA	0	16	80	0	0	NA	NA	417	0	417	417	0	4.5	0	0	NA	NA	NA	417	0	0	NA	NA	NA
Sobic.001G083800	Chr01	6481717	6487453	similar to Os03g0758300 protein	Sb01g007550	Sobic.001G083800	0.728793616392105	5.61829281420233	0.085444399093888	0.290584056860489	0.368738269737739	0.950089441189727	1	22	296	0.000251686	0	1	1	12	14	310	0.000365962	0.010604	0.349768	0.443662	1062	0	1062	1061	1	2.6	1	6	-1.12850159547535	-0.980801954902829	0.097737556561086	1062	0.00017120356103407	0.00186081965742983	0	0.687738071165859	0.0920043811610078
Sobic.001G083900	Chr01	6491162	6497719	similar to Alpha 1,4-glucan phosphorylase L isozyme	Sb01g007560	Sobic.001G083900	-0.531252100804837	6.88562808591145	0.356063118864479	0.627835957536165	0.653491711231826	1.69277161799553	0	14	31	0	0	NA	NA	NA	NA	NA	NA	NA	NA	NA	NA	NA	NA	NA	NA	NA	NA	NA	NA	NA	NA	NA	NA	NA	NA	NA	NA
Sobic.001G084000	Chr01	6506824	6511079	similar to Putative DNA binding protein	Sb01g007570	Sobic.001G084000	0.741711694834652	1.49010987422461	0.0758721884172501	0.270621507964622	0.589530684846573	0.521829547094523	NA	NA	NA	NA	NA	NA	NA	NA	NA	NA	NA	NA	NA	NA	NA	NA	NA	NA	NA	NA	NA	NA	NA	NA	NA	NA	NA	NA	NA	NA	NA
Sobic.001G084100	Chr01	6514182	6519063	similar to UDP-glucose 6-dehydrogenase	Sb01g007580	Sobic.001G084100	-2.09686136548281	8.39224932026975	0.00236686019091073	0.0335058220937311	1.65625028835577	0.732060678573714	NA	NA	NA	NA	NA	NA	NA	NA	NA	NA	NA	NA	NA	NA	NA	NA	NA	NA	NA	NA	NA	NA	NA	NA	NA	NA	NA	NA	NA	NA	NA
Sobic.001G084300	Chr01	6526189	6528791	similar to Putative glucosyl transferase	Sb01g007600	Sobic.001G084300	0.0593158395511504	0.189994416609383	0.954558306848647	0.981970282602544	0.764689628230753	0.962376717834406	NA	NA	NA	NA	NA	NA	NA	NA	NA	NA	NA	NA	NA	NA	NA	NA	NA	NA	NA	NA	NA	NA	NA	NA	NA	NA	NA	NA	NA	NA	NA
Sobic.001G084400	Chr01	6527440	6530918	similar to Putative glucosyl transferase	Sb01g007610	Sobic.001G084400	0.241274098750918	2.36493929608339	0.607520680339151	0.81031197285455	0.6496287695784	0.5895194404695	2	10	13	0.0248869	0	0.69697	0.75	NA	NA	NA	NA	NA	NA	NA	NA	NA	NA	NA	NA	NA	NA	NA	NA	NA	NA	NA	NA	NA	NA	NA	NA
Sobic.001G084500	Chr01	6533918	6535309	similar to Putative glucosyl transferase	Sb01g007620	Sobic.001G084500	0.118034417771498	-0.286810366884698	0.831490077865332	0.930099452990314	0.70810078566438	0.540261065203116	NA	NA	NA	NA	NA	NA	NA	NA	NA	NA	NA	NA	NA	NA	NA	NA	NA	NA	NA	NA	NA	NA	NA	NA	NA	NA	NA	NA	NA	NA	NA
Sobic.001G084600	Chr01	6536811	6538601	similar to Putative glucosyl transferase	Sb01g007630	Sobic.001G084600	1.58348383850214	3.11823177570909	0.00857924682112456	0.0738798452667491	0.837653220611119	1.31756983369253	NA	NA	NA	NA	NA	NA	NA	0	12	41	0	0	NA	NA	NA	NA	NA	NA	NA	NA	NA	NA	NA	NA	NA	NA	NA	NA	NA	NA	NA
Sobic.001G084700	Chr01	6543042	6548701	similar to Putative glucosyl transferase	Sb01g007640	Sobic.001G084700	0.899934942465459	1.36053917586572	0.0937293927304775	0.306943211963241	0.868417798243806	0.812428129280614	NA	NA	NA	NA	NA	NA	NA	NA	NA	NA	NA	NA	NA	NA	NA	NA	NA	NA	NA	NA	NA	NA	NA	NA	NA	NA	NA	NA	NA	NA	NA
Sobic.001G084900	Chr01	6558080	6563031	similar to UPF0139 protein, putative, expressed	Sb01g007650	Sobic.001G084900	0.181320668044883	5.49877664519496	0.307242962529376	0.582978678458619	0.229356806824507	0.183287834887285	0	22	93	0	0	NA	NA	1	18	85	0	0.00185185	-0.0588235	5.6205e-16	309	0	309	309	0	3.16666666666667	0	1	NA	-1.08822734260014	0	309	0	0.000719165767709457	0	NA	0
Sobic.001G085000	Chr01	6563172	6567979	NA	Sb01g007655	Sobic.001G085000	-0.380231742672609	4.57874774627269	0.0928182484210859	0.305338834835302	0.274128167519678	0.261354782184078	3	18	52	0	0	1	1	1	10	74	0	0.00761905	1	1	234	0	234	228	6	0.6	0	1	NA	-0.338491168550142	0	234	0	0.00170940170940171	0	NA	0
Sobic.001G085100	Chr01	6569822	6572892	similar to Expressed protein	Sb01g007660	Sobic.001G085100	0.0868505114312478	5.27619071626182	0.534090374868408	0.764723835415487	0.108553538415888	0.0867008901082743	1	22	226	0	0	1	1	3	18	149	0.000319302	0.00112212	-0.0614251	1.79856e-16	762	0	762	762	0	4.33333333333333	1	2	-0.999940547841402	-1.23254619740426	0	762	0.00026246719160105	0.000619714202391368	0	0	0.423529411764706
Sobic.001G085200	Chr01	6574310	6577294	NA	Sb01g007670	Sobic.001G085200	-0.58905840856036	1.85208643622267	0.411316701283228	0.675370514312221	0.625460695520176	1.00795614855813	NA	NA	NA	NA	NA	NA	NA	NA	NA	NA	NA	NA	NA	NA	NA	NA	NA	NA	NA	NA	NA	NA	NA	NA	NA	NA	NA	NA	NA	NA	NA
Sobic.001G085300	Chr01	6580332	6585297	similar to Putative receptor-like protein kinase	Sb01g007680	Sobic.001G085300	-0.121156264846927	5.96409494092236	0.446389202303811	0.703929124062943	0.141083868791037	0.198172049327559	6	22	672	0.000112464	0.00036355	0.897584	0.922231	1	12	720	0.000248109	0	-0.333333	-0.25	2511	0	2511	2510	1	1.73529411764706	3	0	-1.53920323018832	NA	0	2511	0.000224466891133558	0	Inf	0.453284645055197	Inf
Sobic.001G085400	Chr01	6587072	6588928	similar to Ribosomal protein L13a	Sb01g007690	Sobic.001G085400	-0.162009968739551	7.58909855238182	0.446167744390556	0.703840515162502	0.231435584799989	0.268513529403838	3	22	206	0	0.00526662	1	1	2	18	201	0	0.00156822	-0.0588235	5.6205e-16	606	0	606	606	0	1.45454545454545	2	2	-0.289562180502048	-1.36240465735507	0.0931034482758621	606	0.00102010201020102	0.000733406674000733	3.35834257948502	NA	1.39090909090909
Sobic.001G085600	Chr01	6614957	6620823	similar to Putative ABC-transporter-like protein	Sb01g007710	Sobic.001G085600	0.678619246692153	6.02144205468023	0.00837315701884514	0.0726892666031903	0.172875283235223	0.580178268352882	1	22	531	0	0.000235313	-0.047619	-8.39606e-16	7	16	329	0	0.00266359	0.376623	0.516129	1872	0	1872	1869	3	2.16666666666667	1	3	-1.12850159547535	-0.756005717761982	0.0470085470085468	1872	9.71250971250971e-05	0.000504510921177588	0.0883443022387079	NA	0.192513368983957
Sobic.001G085700	Chr01	6624642	6640434	similar to Putative serine/ threonine kinase	Sb01g007720	Sobic.001G085700	-0.115116128114273	4.93102229691687	0.556552023533562	0.777601022028393	0.271648135789944	0.196622660640145	11	20	217	0.000893202	0	1	1	2	12	137	0	0	0.375	0.466667	789	0	789	788	1	2.11111111111111	2	3	-0.108602673082029	-0.935796876705329	-0.0295297119941669	789	0.000834709579956728	0.00123121491942785	NA	Inf	0.677956030897206
Sobic.001G085800	Chr01	6641373	6645421	similar to Putative cleavage stimulation factor subunit 1	Sb01g007730	Sobic.001G085800	-0.0925738174989604	3.40980132621031	0.655157431369652	0.83832667325354	0.209753437982581	0.155347905054437	NA	NA	NA	NA	NA	NA	NA	NA	NA	NA	NA	NA	NA	NA	NA	NA	NA	NA	NA	NA	NA	NA	NA	NA	NA	NA	NA	NA	NA	NA	NA
Sobic.001G085900	Chr01	6645542	6649935	NA	Sb01g007740	Sobic.001G085900	0.00234356109421079	4.94619256916474	0.996688444421554	1	0.206174949000802	0.189583860974477	0	22	14	0	0	NA	NA	0	14	21	0	0	NA	NA	81	0	81	81	0	0	0	0	NA	NA	NA	81	0	0	NA	NA	NA
Sobic.001G086000	Chr01	6659857	6663478	similar to Phytochelatin synthetase-like protein 1	Sb01g007750	Sobic.001G086000	-2.27854835503358	-0.16209106760225	0.0100482112614199	0.0811961359832637	0.932761197702582	1.16159252117455	NA	NA	NA	NA	NA	NA	NA	NA	NA	NA	NA	NA	NA	NA	NA	NA	NA	NA	NA	NA	NA	NA	NA	NA	NA	NA	NA	NA	NA	NA	NA
Sobic.001G086200	Chr01	6667078	6670492	similar to Brittle stalk-2-like protein 4	Sb01g007760	Sobic.001G086200	-0.663822323178896	7.39789839849584	0.091096313966492	0.301736130247944	0.886002758767357	0.436030549030925	2	22	415	0	0.00291707	1	1	2	18	344	0	0.00139852	0.632653	0.666667	1287	0	1287	1287	0	1.64705882352941	2	1	0.687619159566052	-1.08822734260014	0.193846153846154	1287	0.000649855195309741	0.000172666839333506	2.0858264450991	NA	3.76363636363637
Sobic.001G086300	Chr01	6671844	6673247	similar to Cytochrome b5	Sb01g007770	Sobic.001G086300	-0.121629179577281	3.5801210926517	0.659148660230537	0.840736997953257	0.281454451705385	0.398213209210615	2	22	64	0	0	1	1	0	12	81	0	0	NA	NA	318	0	318	318	0	1	0	1	NA	-1.29971451192175	0	318	0	0.000786163522012579	NA	NA	0
Sobic.001G086400	Chr01	6679217	6686323	similar to M31 protein	Sb01g007780	Sobic.001G086400	-0.21853727051154	5.86682727932317	0.775232399719335	0.902649299545648	0.448007328701022	0.631962546074216	0	20	148	0	0	NA	NA	0	12	83	0	0	NA	NA	450	0	450	450	0	0.333333333333333	0	0	NA	NA	NA	450	0	0	NA	NA	NA
Sobic.001G086500	Chr01	6699580	6708049	similar to M4 protein	Sb01g007790	Sobic.001G086500	-0.608129459970578	6.53126099826273	0.148520468233008	0.396881216531576	0.29141729995277	0.607069107022925	3	22	239	0.000558733	0.00304646	1	1	3	16	225	0.000237793	0.00167411	-0.0666667	0	702	0	702	702	0	0.8	2	1	-0.778152850536099	-1.05481910706237	0.0457142857142857	702	0.000725200725200725	0.000356125356125356	1.8197490009617	2.34966126000345	2.03636363636364
Sobic.001G086600	Chr01	6708365	6712052	weakly similar to Putative uncharacterized protein OJ1112_G08.12	Sb01g007800	Sobic.001G086600	-0.0766069197898811	5.63474483014763	0.633267871676705	0.825794707161062	0.170113462729252	0.153325340982126	4	22	490	0.000572544	0.000971817	1	1	9	14	383	0.00108998	0.00113507	0.123859	0.196721	1596	0	1596	1595	1	1.76190476190476	4	5	-0.931679071837084	-1.25930365444419	-0.0130968622100955	1596	0.000637958532695375	0.000872717508055854	0.856173628058182	0.52527936292409	0.731002331002331
Sobic.001G086800	Chr01	6729584	6731483	similar to Cysteine proteinase precursor	Sb01g007820	Sobic.001G086800	-0.69430037465355	4.04880554766929	0.202397226756891	0.466194584172929	1.08183761792533	0.884099798979362	1	18	36	0	0	1	1	0	10	55	0	0	NA	NA	177	0	177	177	0	0.666666666666667	0	1	NA	-0.338491168550142	0	177	0	0.00225988700564972	NA	NA	0
Sobic.001G086900	Chr01	6739771	6742375	similar to Putative uncharacterized protein	Sb01g007830	Sobic.001G086900	-0.0839709896359982	3.9731375703142	0.855245569315053	0.940077873754208	1.03790885329371	0.614797401887842	0	16	56	0	0	NA	NA	2	12	207	0.000631386	0.0021483	-0.2	-0.111111	630	0	630	629	1	1.44444444444444	0	1	NA	0.850567551741383	0.2	630	0	0.000846560846560847	0	0	0
Sobic.001G087000	Chr01	6742627	6747440	similar to Putative topoisomerase VI subunit A	Sb01g007840	Sobic.001G087000	0.0502854183331768	3.59399293471683	0.832713243559855	0.930577503123696	0.278339647341056	0.24054210774235	1	14	66	0.00282979	0	1	1	0	12	72	0	0	NA	NA	282	0	282	282	0	3.33333333333333	1	0	-0.0924666118762444	NA	0.111111111111111	282	0.00126083530338849	0	NA	Inf	Inf
Sobic.001G087100	Chr01	6748036	6753421	similar to Phytochrome C	Sb01g007850	Sobic.001G087100	-0.202209143128902	6.85289441451245	0.293629288950794	0.569153555287555	0.214927301629412	0.233013569501361	8	22	855	0.0004151	0.000615498	1	1	6	12	789	0.000475342	0.000584718	0.381443	0.462185	2832	0	2832	2830	2	2.07317073170732	7	3	-1.04905946554487	-0.716490948064703	0.20190419894868	2832	0.000625733729547289	0.000337413684871312	1.05264076016131	0.873265985332666	1.85450015101178
Sobic.001G087400	Chr01	6773813	6776119	similar to Expressed protein	Sb01g007870	Sobic.001G087400	0.108472061125606	6.64658483978955	0.826829524710428	0.927370550014253	0.335397110884713	0.715843866009117	3	22	142	0	0.00649351	1	1	4	14	144	0.000420168	0.0107501	0.692533	0.760638	570	0	570	569	1	0.666666666666667	2	3	-0.289562180502048	0.402493280303368	-0.0435185185185185	570	0.00108452950558214	0.00233918128654971	0.604041822866764	0	0.463636363636364
Sobic.001G087700	Chr01	6829749	6834430	similar to Putative uncharacterized protein	Sb01g007880	Sobic.001G087700	0.209893362407756	6.12498247858124	0.400505471495081	0.666671831195932	0.318833994196371	0.453692104865998	1	22	233	0	0.00293255	1	1	3	12	224	0	0.00503974	0.325843	0.380282	1077	0	1077	1077	0	1	1	2	1.18559726193573	1.03193748818095	0.103448275862069	1077	0.000472693508905208	0.00099040544722996	0.581885176616254	NA	0.477272727272727
Sobic.001G087900	Chr01	6841876	6842927	NA	Sb01g007930	Sobic.001G087900	0.634615466155747	4.79928310066332	0.00129663889061792	0.0228334599266337	0.175004616470085	0.326529510239892	2	22	124	0.00173385	0.00337458	1	1	2	18	114	0.000436936	0	0.408624	0.475771	399	0	399	399	0	1.66666666666667	2	2	0.687619159566052	-1.23254619740426	0.269111424541608	399	0.00209614946457052	0.00118351434140908	Inf	3.96820129263782	1.77112299465241
Sobic.001G088000	Chr01	6845622	6848466	similar to Putative uncharacterized protein OSJNBa0047E24.20	Sb01g007940	Sobic.001G088000	-0.90358973599029	1.56782885563507	0.0970738459049775	0.312988226867357	0.61788217798091	0.737045764794795	NA	NA	NA	NA	NA	NA	NA	NA	NA	NA	NA	NA	NA	NA	NA	NA	NA	NA	NA	NA	NA	NA	NA	NA	NA	NA	NA	NA	NA	NA	NA
Sobic.001G088100	Chr01	6849743	6857801	similar to Histone acetyltransferase complex component	Sb01g007950	Sobic.001G088100	0.0473174167866001	6.19634584374716	0.755610729781058	0.893062405695492	0.107503481096592	0.184605889441289	5	22	520	0.000395413	0.00155618	1	1	4	16	271	0	0.00393524	0.177143	0.280027	1602	0	1602	1602	0	2.8125	4	4	-1.32167074819559	0.220393396842766	0.183412098298677	1602	0.000544773578481444	0.00101163228504052	0.395447291651843	Inf	0.538509482681865
Sobic.001G088200	Chr01	6859544	6862532	similar to Os03g0750700 protein	Sb01g007960	Sobic.001G088200	-0.0712339542536006	6.06171780896271	0.727345223285416	0.878118290717319	0.153073005751264	0.333334664771872	1	22	215	0	0.001231	1	1	1	18	189	0	0.00421283	0.333333	0.384615	678	0	678	672	6	2.25	1	1	-1.12850159547535	0.986274179741312	0.464285714285714	678	0.00026816840976133	0.000737463126843658	0.292202628636807	NA	0.363636363636363
Sobic.001G088400	Chr01	6866389	6876064	NA	Sb01g007970	Sobic.001G088400	-1.74932953668904	3.5778602040593	0.0116425906644583	0.0893391233051098	0.650320416403239	0.683710315295576	2	10	49	0	0	1	1	NA	NA	NA	NA	NA	NA	NA	NA	NA	NA	NA	NA	NA	NA	NA	NA	NA	NA	NA	NA	NA	NA	NA	NA
Sobic.001G088500	Chr01	6881365	6884120	similar to Expressed protein	Sb01g007980	Sobic.001G088500	0.241855881556171	5.18844147264377	0.202091467403959	0.465840688083277	0.273594184448934	0.125916743498614	8	22	180	0.0036983	0.00262793	1	1	1	12	305	0.000428884	0	1	1	942	0	942	941	1	1.69230769230769	8	1	-0.233636321678366	-0.614918693812442	0.0926264472882389	942	0.00283943468656844	0.000353857041755131	Inf	8.62307756875985	8.02424242424241
Sobic.001G088700	Chr01	6886443	6889483	NA	Sb01g008000	Sobic.001G088700	0.926054562919712	2.42608899206096	0.0118692466169849	0.0904205396754724	0.465325514712959	0.538848560451147	2	16	37	0	0.016	1	1	3	18	3	NA	NA	0.356223	0.444726	285	0	285	285	0	1.4	3	2	-0.784230553260038	1.75917171390007	0.0119205298013246	285	0.00328599275967697	0.00398496240601504	NA	NA	0.824598183088749
Sobic.001G088800	Chr01	6890656	6893238	similar to Expressed protein	Sb01g008010	Sobic.001G088800	0.0708999371803661	2.14333195688042	0.807008076573656	0.918575362012335	0.272003723445877	0.540536416960608	0	10	44	0	0	NA	NA	NA	NA	NA	NA	NA	NA	NA	24	0	24	24	0	Inf	0	0	NA	NA	NA	24	0	0	NA	NA	NA
Sobic.001G088900	Chr01	6893330	6902834	similar to Tousled-like kinase 2	Sb01g008020	Sobic.001G088900	-0.462657470853275	4.61679380326871	0.00895662171712126	0.075961634819062	0.147022569136182	0.221336048710157	2	22	296	0.000130557	0	-0.0501193	8.48087e-17	0	12	73	0	0	NA	NA	483	0	483	483	0	2.5	0	0	NA	NA	NA	483	0	0	NA	Inf	NA
Sobic.001G089000	Chr01	6903087	6908272	similar to Exhydrolase II	Sb01g008030	Sobic.001G089000	0.0906795653207068	5.46890502624287	0.81834086357528	0.923714383522264	0.437595166980449	0.782364815761023	NA	NA	NA	NA	NA	NA	NA	NA	NA	NA	NA	NA	NA	NA	NA	NA	NA	NA	NA	NA	NA	NA	NA	NA	NA	NA	NA	NA	NA	NA	NA
Sobic.001G089100	Chr01	6917698	6921918	similar to Exoglucanase precursor	Sb01g008040	Sobic.001G089100	-1.33250653573201	8.13667003003471	1.00808616646079e-05	0.00105724645355714	0.353033534756533	0.463035587641283	NA	NA	NA	NA	NA	NA	NA	NA	NA	NA	NA	NA	NA	NA	NA	NA	NA	NA	NA	NA	NA	NA	NA	NA	NA	NA	NA	NA	NA	NA	NA
Sobic.001G089300	Chr01	6932316	6934941	similar to Beta-glucanase	Sb01g008050	Sobic.001G089300	-0.557520224228405	4.32430077337638	0.644373650380583	0.831772570039202	1.68496846937376	1.04925955720498	0	10	137	0	0	NA	NA	NA	NA	NA	NA	NA	NA	NA	NA	NA	NA	NA	NA	NA	NA	NA	NA	NA	NA	NA	NA	NA	NA	NA	NA
Sobic.001G089500	Chr01	6940066	6944275	similar to RNA recognition motif family protein, expressed	Sb01g008070	Sobic.001G089500	-0.484193285226033	4.46043945433478	0.0998116639513831	0.318213497507874	0.655226784158773	0.130673702798871	1	22	169	0	0	1	1	2	12	214	0.000614666	0	0.61039	0.625	732	0	732	732	0	1.33333333333333	1	2	0.0999706374712741	-0.419259771070824	-0.118721461187215	732	0.000485731633272617	0.00100182149362477	NA	0	0.484848484848486
Sobic.001G089600	Chr01	6947086	6953559	similar to Helicase associated domain family protein, expressed	Sb01g008080	Sobic.001G089600	0.0513387619656762	4.7600493330793	0.753520056164261	0.892298017848467	0.116141689081352	0.196521711431292	1	20	102	0.000800368	0	1	1	NA	NA	NA	NA	NA	NA	NA	765	0	765	765	0	1.09090909090909	1	0	-1.24342832644929	NA	0	765	0.00023767082590612	0	NA	NA	Inf
ARCAD_BFF.9803	NA	NA	NA	NA	NA	NA	0.276236192096213	0.29798522136668	0.763685799800932	0.896811495000099	1.2192595890525	1.33894611600491	NA	NA	NA	NA	NA	NA	NA	NA	NA	NA	NA	NA	NA	NA	NA	NA	NA	NA	NA	NA	NA	NA	NA	NA	NA	NA	NA	NA	NA	NA	NA
Sobic.001G090000	Chr01	6972528	6976444	similar to Expressed protein	Sb01g008120	Sobic.001G090000	0.347821803517339	2.64227242928637	0.175692827887716	0.432450358146475	0.310587738808577	0.20605651574103	0	18	17	0	0	NA	NA	0	10	41	0	0	NA	NA	93	0	93	93	0	3	0	0	NA	NA	NA	93	0	0	NA	NA	NA
Sobic.001G090100	Chr01	6976616	6980879	similar to SRPK4	Sb01g008130	Sobic.001G090100	-0.360246773351739	4.62650056127065	0.0664411342597082	0.250794497772526	0.120781487470062	0.289472246095607	5	22	295	0.00121113	0.00470527	1	1	4	12	226	0.00100919	0.00456946	0.548023	0.611111	1014	0	1014	1014	0	4.5	4	5	1.39202133313234	0.0017767191579592	-0.0062422506306381	1014	0.00185882493574801	0.0021602329294637	1.02972123620734	1.20010107115608	0.860474308300394
Sobic.001G090200	Chr01	6985559	6988410	similar to Aldose 1-epimerase family protein, expressed	Sb01g008140	Sobic.001G090200	0.448701704879943	4.54446580580625	0.329801945337588	0.604289550575436	0.686161506190269	0.535558570070375	NA	NA	NA	NA	NA	NA	NA	NA	NA	NA	NA	NA	NA	NA	NA	NA	NA	NA	NA	NA	NA	NA	NA	NA	NA	NA	NA	NA	NA	NA	NA
Sobic.001G090300	Chr01	6987782	6994938	similar to OSIGBa0076I14.10 protein	Sb01g008150	Sobic.001G090300	-0.443377515678674	4.71323102587746	0.0176999200060309	0.115681866717763	0.122918287235473	0.2964852974781	13	20	192	0.000974516	0.0144558	1	1	5	12	141	0	0.00521342	0.311475	0.407407	831	0	831	830	1	1.63636363636364	4	5	0.900164504104695	0.415574611046791	0.149047105357785	831	0.00210042664916311	0.0028307833361985	2.77280556717088	Inf	0.741994847258004
Sobic.001G090400	Chr01	6998240	7002684	similar to PHD-finger family protein, expressed	Sb01g008160	Sobic.001G090400	-0.0610425422308962	5.03379138983545	0.754504681281133	0.892599355582721	0.213586348655499	0.252878685658264	4	22	214	0	0.00956588	1	1	4	14	166	0	0.00494505	0.50237	0.556136	699	0	699	699	0	2.77777777777778	3	3	0.681796474978281	1.23666766840078	-0.051171051171051	699	0.00175720004046184	0.0021527351999455	1.93443544554656	NA	0.816263904871499
Sobic.001G090500	Chr01	7004122	7008251	similar to YT521-B-like family protein, expressed	Sb01g008170	Sobic.001G090500	-0.159716508983271	7.60982821908829	0.599162027991897	0.804913732796701	0.361097670392299	0.438537659022317	17	22	620	0.000333778	0.00994602	1	1	19	18	454	0.000793017	0.0127545	0.00864182	0.0865937	1971	0	1971	1971	0	2.55	14	15	-0.530882443736582	-0.00278103736361066	0.258509217401515	1971	0.00213294794725541	0.0027985149750751	0.77980477478537	0.42089639944667	0.762171353826031
Sobic.001G090600	Chr01	7014003	7023994	similar to Myosin heavy chain class XI E1 protein	Sb01g008180	Sobic.001G090600	-0.167388385099997	5.18298230681041	0.590590694597157	0.799017305760637	0.548073594278711	0.406724028901013	0	12	149	0	0	NA	NA	0	10	27	0	0	NA	NA	48	0	0	0	0	NA	NA	NA	NA	NA	0	48	0	0	NA	NA	NA
Sobic.001G090700	Chr01	7025283	7027485	similar to Expressed protein	Sb01g008190	Sobic.001G090700	1.22225573126582	2.3147374860722	0.00617537590871398	0.0597559146628052	0.54054855855589	0.712477130109979	NA	NA	NA	NA	NA	NA	NA	NA	NA	NA	NA	NA	NA	NA	NA	NA	NA	NA	NA	NA	NA	NA	NA	NA	NA	NA	NA	NA	NA	NA	NA
Sobic.001G090800	Chr01	7026935	7036376	similar to Putative uncharacterized protein	Sb01g008195	Sobic.001G090800	-0.500491727520154	5.74871250049324	0.00577080523880193	0.0572804131758004	0.181130728001408	0.23536220773728	11	20	485	8.74381e-05	0.000608588	0.899781	0.920312	2	12	143	0	0.00320102	0.387755	0.414634	1092	0	1092	1092	0	2.66666666666667	2	2	-1.26674352057015	0.310634243891206	0.130434782608696	1092	0.000366300366300366	0.000854700854700855	0.190123148246496	Inf	0.428571428571428
Sobic.001G090900	Chr01	7052589	7053536	NA	Sb01g008200	Sobic.001G090900	-1.55853345578991	-1.00120501871689	0.186413481448465	0.446356423178749	0.968064343060305	1.98626933360134	NA	NA	NA	NA	NA	NA	NA	NA	NA	NA	NA	NA	NA	NA	NA	NA	NA	NA	NA	NA	NA	NA	NA	NA	NA	NA	NA	NA	NA	NA	NA
Sobic.001G091000	Chr01	7054150	7055420	similar to Os03g0747400 protein	Sb01g008210	Sobic.001G091000	-4.21643101410087	3.39464821481284	0.00705814038293256	0.0648843446019231	1.31788768035418	1.68050644374273	0	10	27	0	0	NA	NA	NA	NA	NA	NA	NA	NA	NA	NA	NA	NA	NA	NA	NA	NA	NA	NA	NA	NA	NA	NA	NA	NA	NA	NA
Sobic.001G091300	Chr01	7061979	7065251	NA	Sb01g008220	Sobic.001G091300	0.0412700018202702	5.81888503143623	0.819365127472934	0.923968838434202	0.130331865037634	0.313573783998111	0	20	13	0	0	NA	NA	0	12	15	0	0	NA	NA	63	0	63	63	0	Inf	0	0	NA	NA	NA	63	0	0	NA	NA	NA
Sobic.001G091400	Chr01	7080112	7086656	similar to Expressed protein	Sb01g008230	Sobic.001G091400	-0.357814045539391	5.14147045188711	0.023788457004519	0.13763404211079	0.160710239578889	0.136614920070916	3	22	420	0.000490241	0.00115014	1	1	5	14	255	0.000475172	0.0008726	0.0579439	0.152174	1425	0	1425	1422	3	1.7037037037037	2	3	0.687619159566052	-1.18232401089114	0.177505112474438	1425	0.000586921850079745	0.000634920634920635	1.31806096722439	1.03171272718089	0.924401913875598
Sobic.001G091500	Chr01	7087198	7089778	similar to Putative uncharacterized protein	Sb01g008240	Sobic.001G091500	-1.39085838019648	-0.167375950283203	0.0365150823671591	0.176176086056163	0.631648115431232	0.850893345300198	NA	NA	NA	NA	NA	NA	NA	NA	NA	NA	NA	NA	NA	NA	NA	NA	NA	NA	NA	NA	NA	NA	NA	NA	NA	NA	NA	NA	NA	NA	NA
Sobic.001G091600	Chr01	7092699	7093961	similar to Putative uncharacterized protein	Sb01g008250	Sobic.001G091600	-1.54604026280531	2.26659931094682	0.00409320431806011	0.0466178898442281	0.692880283439341	0.635144784485643	NA	NA	NA	NA	NA	NA	NA	NA	NA	NA	NA	NA	NA	NA	NA	NA	NA	NA	NA	NA	NA	NA	NA	NA	NA	NA	NA	NA	NA	NA	NA
Sobic.001G091801	Chr01	7102224	7105020	similar to Ribosomal protein S27	Sb01g008270	v2.1_None	-0.109508454247809	7.46172477702768	0.591151960046659	0.799354770163623	0.213153405957938	0.266346615064644	1	22	86	0	0.00544794	1	1	1	18	84	0	0.00528355	0.6	0.636364	255	0	255	255	0	6	0	1	NA	0.15647357080473	0.125	255	0	0.00152505446623094	1.0311135505484	NA	0
Sobic.001G091900	Chr01	7104994	7108440	similar to Putative WD repeat protein	Sb01g008280	Sobic.001G091900	-0.234584232936786	4.53262756787362	0.246610295241628	0.517990191834181	0.233811907838037	0.238604478462985	3	22	237	0.000754237	0.00194805	1	1	5	14	130	0.00146358	0.00649536	0.285193	0.356941	1074	0	1074	1074	0	1.0625	2	4	0.361892046210019	-0.12117142295946	-0.0359942866211713	1074	0.000711020822752666	0.00148162927492536	0.299914092521431	0.515337050246656	0.479891181138065
Sobic.001G092000	Chr01	7114737	7117561	similar to Putative uncharacterized protein OJ1124_H03.7	Sb01g008290	Sobic.001G092000	-0.0290525755306086	3.88848961269028	0.907964060393439	0.962812246470041	0.303147906801523	0.296634133499987	1	22	17	0	0.0272109	1	1	2	12	27	0	0	-0.212121	-0.0833333	90	0	90	90	0	0	1	1	-0.189867127310144	1.0285912696499	-0.0923076923076924	90	0.00363636363636364	0.00592592592592593	Inf	NA	0.613636363636364
Sobic.001G092100	Chr01	7117645	7120928	NA	Sb01g008300	Sobic.001G092100	-0.168165624525516	3.81128761492708	0.422612360257029	0.684433186417055	0.129623643278632	0.317241641557653	1	18	69	0	0	1	1	6	10	160	0.0032	0.00952381	0.747899	0.804348	555	0	555	553	2	4.57142857142857	0	4	NA	2.00579197201832	0.294117647058824	555	0	0.00432432432432432	0	0	0
Sobic.001G092200	Chr01	7120670	7129472	similar to Helicase conserved C-terminal domain containing protein, expressed	Sb01g008310	Sobic.001G092200	-0.223459218725847	3.49867572878266	0.353635975522815	0.625948883419657	0.208477759294908	0.306386940046513	0	12	6	NA	NA	NA	NA	NA	NA	NA	NA	NA	NA	NA	NA	NA	NA	NA	NA	NA	NA	NA	NA	NA	NA	NA	NA	NA	NA	NA	NA
Sobic.001G092500	Chr01	7139764	7143580	similar to Putative uncharacterized protein	Sb01g008340	Sobic.001G092500	-0.422970633397048	4.54999437904921	0.69731963463727	0.862325123696445	0.597991097735584	1.0410662812987	3	20	127	0	0	0.849462	0.846154	1	10	152	0	0.00448718	0.52381	0.6	459	0	459	459	0	1	0	1	NA	-0.816496580927725	0	459	0	0.000871459694989107	0	NA	0
Sobic.001G092600	Chr01	7147904	7149100	similar to Putative uncharacterized protein	Sb01g008350	Sobic.001G092600	-2.3077181563314	2.97104174285281	0.000194516049819251	0.00654292260017308	1.22668266945306	0.638267124460376	0	12	42	0	0	NA	NA	NA	NA	NA	NA	NA	NA	NA	NA	NA	NA	NA	NA	NA	NA	NA	NA	NA	NA	NA	NA	NA	NA	NA	NA
Sobic.001G093000	Chr01	7163029	7165168	similar to Transferase family protein, expressed	Sb01g008360	Sobic.001G093000	-1.13366359100166	0.974896967604523	0.0475591253243423	0.207092261968859	0.684327125396504	0.638304959880287	0	12	14	0	0	NA	NA	NA	NA	NA	NA	NA	NA	NA	NA	NA	NA	NA	NA	NA	NA	NA	NA	NA	NA	NA	NA	NA	NA	NA	NA
Sobic.001G093100	Chr01	7165881	7167585	NA	Sb01g008370	Sobic.001G093100	-0.557812413992369	3.07142642368626	0.560756842652816	0.779933844765163	0.752570177808533	1.04312922616087	2	12	96	0	0.0121405	1	1	0	10	22	0	0	NA	NA	39	0	39	39	0	0.8	1	0	-1.0062305898749	NA	0	39	0.00732600732600733	0	Inf	NA	Inf
Sobic.001G093200	Chr01	7170916	7173378	similar to Heat shock protein 41	Sb01g008380	Sobic.001G093200	0.447604148744885	-0.32126124706789	0.624133150163035	0.820710707709032	0.949140064705542	1.49155909143956	NA	NA	NA	NA	NA	NA	NA	NA	NA	NA	NA	NA	NA	NA	NA	NA	NA	NA	NA	NA	NA	NA	NA	NA	NA	NA	NA	NA	NA	NA	NA
Sobic.001G093300	Chr01	7175416	7180000	similar to Putative uncharacterized protein	Sb01g008390	Sobic.001G093300	-0.414832859875651	6.53354266053156	0.112660662789103	0.340661944286973	0.530346793229967	0.3165299911679	1	22	211	0	0.002886	1	1	6	18	165	0.000573258	0.00414007	-0.0588235	4.68375e-16	633	0	633	633	0	3.09090909090909	2	3	0.850482716244069	-1.51296604802559	0.0592592592592592	633	0.0013787160706592	0.00105318588730911	0.697089662735171	0	1.30909090909091
Sobic.001G093500	Chr01	7179585	7183942	similar to Putative uncharacterized protein	Sb01g008400	Sobic.001G093500	2.52183459084965	8.54659224783216	1.52862807787436e-05	0.00137230644992754	0.339813583518045	1.54150264855897	NA	NA	NA	NA	NA	NA	NA	NA	NA	NA	NA	NA	NA	NA	NA	NA	NA	NA	NA	NA	NA	NA	NA	NA	NA	NA	NA	NA	NA	NA	NA
Sobic.001G093800	Chr01	7195749	7213897	similar to WD-40 repeat family protein, putative, expressed	Sb01g008410	Sobic.001G093800	-0.580016452335184	6.85820408600657	0.0252170420090399	0.142600733372943	0.302660230555742	0.407229417369546	46	20	1326	0.000933708	0.00617146	0.989867	0.988378	12	14	605	0.000488048	0.00110867	0.480484	0.563532	3846	0	3846	3846	0	3.12765957446809	34	9	-1.47433678132822	-1.02262270968167	0.0109649869221323	3846	0.00206327445016993	0.000771364187900849	5.56654369650121	1.91314788709307	2.67483827034389
Sobic.001G093900	Chr01	7215324	7218478	similar to Aluminum-induced protein-like protein	Sb01g008420	Sobic.001G093900	-0.0625496489814516	7.61312229003091	0.759449590388733	0.894936962607901	0.24165759600395	0.213745266073893	0	16	20	0	0	NA	NA	0	12	18	0	0	NA	NA	60	0	60	60	0	2	0	0	NA	NA	NA	60	0	0	NA	NA	NA
Sobic.001G094000	Chr01	7220952	7229118	NA	Sb01g008430	Sobic.001G094000	-0.0803368648057624	6.17524015734959	0.616772600060337	0.816159865830178	0.15519768792055	0.184071121534596	20	22	588	0.00151526	0.0118184	1	1	NA	NA	NA	NA	NA	NA	NA	2178	0	2178	2178	0	1.72727272727273	18	13	2.53553626429374	-0.492874887232237	0.144332894354273	2178	0.00441235124430717	0.00221697494424767	NA	NA	1.99025760564222
Sobic.001G094200	Chr01	7231157	7232759	similar to Putative uncharacterized protein OJ1593_C11.11	Sb01g008440	Sobic.001G094200	1.09494218369525	4.34282372846064	0.00238077359407542	0.0336448084859994	0.480423025295959	0.686015014827893	0	22	81	0	0	NA	NA	7	18	84	0	0.00894627	0.0428487	0.1185	495	0	495	492	3	0.9	0	5	NA	-0.0328977391380341	0.190140845070423	495	0	0.00368767035433702	0	NA	0
Sobic.001G094300	Chr01	7244345	7248408	similar to ATP sulfurylase	Sb01g008450	Sobic.001G094300	0.705591074467531	7.67231073884883	0.0114515537686809	0.0883673907954624	0.433034636828121	0.363314889955691	3	22	299	0	0.00261483	1	1	8	18	279	0.000322137	0.00727606	0.34238	0.478952	1026	0	1026	1026	0	3.14285714285714	3	6	-1.59996006102875	0.424106297554622	0.193743139407245	1026	0.000531632110579479	0.00236084037253628	0.359374441662108	0	0.225187656380317
Sobic.001G094600	Chr01	7257522	7260035	similar to Os03g0743200 protein	Sb01g008465	Sobic.001G094600	1.01643693345841	0.714549701169499	0.0816644989958412	0.282683039642065	0.810524178137365	0.665509329700529	NA	NA	NA	NA	NA	NA	NA	NA	NA	NA	NA	NA	NA	NA	NA	NA	NA	NA	NA	NA	NA	NA	NA	NA	NA	NA	NA	NA	NA	NA	NA
Sobic.001G094800	Chr01	7278514	7281576	similar to IAA1 protein	Sb01g008480	Sobic.001G094800	-0.215813589222166	5.83279661336841	0.487774162881124	0.733380406554043	0.32726974615599	0.595479022364421	0	22	156	0	0	NA	NA	4	16	90	0	0	0.553429	0.613079	504	0	504	504	0	2	0	4	NA	0.162039784111968	0.145038167938931	504	0	0.00317460317460317	NA	NA	0
Sobic.001G094900	Chr01	7287676	7291556	similar to Putative uncharacterized protein	Sb01g008490	Sobic.001G094900	-0.12912169877721	4.10735970149118	0.499297840557936	0.74233543936725	0.162718370271516	0.252540350854543	0	16	65	0	0	NA	NA	1	12	16	0	0.031348	-0.2	-0.111111	315	0	315	315	0	Inf	0	0	NA	NA	NA	315	0	0	0	NA	NA
Sobic.001G095000	Chr01	7305915	7311750	similar to Magnesium transporter CorA-like family protein, putative, expressed	Sb01g008500	Sobic.001G095000	-0.12620757765426	6.41327944514972	0.554697305063493	0.776665330219302	0.249615078922742	0.301840605098	3	22	359	0	0.002106	1	1	3	18	314	0	0.0010433	-0.0614251	3.59712e-16	1086	0	1086	1084	2	2.43478260869565	3	2	-1.59996006102875	-1.36240465735507	-0.0888888888888888	1086	0.000502260170768458	0.000409249028033558	2.01859484328573	NA	1.22727272727273
Sobic.001G095100	Chr01	7312112	7313816	similar to Putative uncharacterized protein	Sb01g008510	Sobic.001G095100	1.45118035941347	2.13791351957276	0.0884535857154592	0.296521636771383	0.559378662826273	1.26561424527987	NA	NA	NA	NA	NA	NA	NA	NA	NA	NA	NA	NA	NA	NA	NA	NA	NA	NA	NA	NA	NA	NA	NA	NA	NA	NA	NA	NA	NA	NA	NA
Sobic.001G095300	Chr01	7327069	7328804	similar to Os03g0741600 protein	Sb01g008530	Sobic.001G095300	0.386687427326651	2.98723759911412	0.118225406490577	0.34987179210609	0.209342111425688	0.307050982594784	NA	NA	NA	NA	NA	NA	NA	NA	NA	NA	NA	NA	NA	NA	NA	NA	NA	NA	NA	NA	NA	NA	NA	NA	NA	NA	NA	NA	NA	NA	NA
Sobic.001G095500	Chr01	7340447	7343822	similar to Protein WRKY1	Sb01g008550	Sobic.001G095500	0.533652832927609	4.32018627249962	0.0697097415312709	0.258122940171229	0.318273269230627	0.528165323247004	7	20	121	0	0.0129881	1	1	6	12	174	0	0.0124082	0.00735294	0.0980392	588	0	588	588	0	1.75	5	3	0.918043317736979	0.78989306259536	0.339000515198351	588	0.00369401007156109	0.00244574020084224	1.04673522348125	NA	1.51038531005418
Sobic.001G095632	Chr01	7353756	7356847	similar to Putative ubiquinol-cytochrome C reductase complex ubiquinone-binding protein	Sb01g008560	v2.1_None	0.311660625740855	6.2060667231223	0.111325330531106	0.338557905313874	0.275718699518087	0.238370745039402	3	22	72	0	0.0109679	1	1	1	18	70	0	0.0117213	0.333333	0.384615	213	0	213	213	0	0	1	1	-1.12850159547535	0.986274179741312	0.0624999999999999	213	0.000853606487409304	0.00234741784037559	0.93572385315622	NA	0.363636363636363
Sobic.001G095700	Chr01	7364349	7369583	similar to Putative helix-loop-helix DNA-binding protein	Sb01g008570	Sobic.001G095700	1.07065237920894	2.06423187495151	0.0366147049231372	0.176338337942477	0.826695179762177	0.615795747858731	NA	NA	NA	NA	NA	NA	NA	NA	NA	NA	NA	NA	NA	NA	NA	NA	NA	NA	NA	NA	NA	NA	NA	NA	NA	NA	NA	NA	NA	NA	NA
Sobic.001G095800	Chr01	7377825	7380664	similar to Putative uncharacterized protein	Sb01g008590	Sobic.001G095800	0.247644392012165	2.97147334513353	0.28928155555075	0.564544557613728	0.262745753986316	0.196299482438632	0	18	36	0	0	NA	NA	2	12	22	0	0	0.72973	0.777778	231	0	231	228	3	1.75	0	2	NA	-0.410669000398543	0	231	0	0.00346320346320346	NA	NA	0
Sobic.001G096000	Chr01	7387299	7391050	similar to Os03g0740700 protein	Sb01g008600	Sobic.001G096000	-0.217884853482924	5.191330394588	0.16597089773411	0.421225285300678	0.146871793094676	0.145213413269789	15	22	358	0.000930106	0.00716176	0.956016	0.945568	12	12	367	0.000381995	0.00358241	0.0866511	0.163842	1638	0	1638	1637	1	2.03571428571429	9	7	0.579789652889352	-0.0690271500140882	0.558474311250996	1638	0.00213472594424975	0.00172103029245886	1.99914582641295	2.43486433068496	1.24037674037674
Sobic.001G096100	Chr01	7394707	7396896	similar to Putative uncharacterized protein	Sb01g008610	Sobic.001G096100	-0.1604029457135	6.91409401899421	0.34331757784643	0.616421156813137	0.173225807123821	0.161408236171115	1	22	137	0	0.00182916	1	1	3	18	136	0	0.00457375	0.454545	0.5	411	0	411	410	1	2.57142857142857	0	3	NA	-1.51296604802559	0	411	0	0.0016220600162206	0.399925662749385	NA	0
Sobic.001G096200	Chr01	7397038	7400678	similar to Ribosomal protein S10	Sb01g008620	Sobic.001G096200	-0.363279856659556	1.93774464796969	0.355381753439807	0.627416811982628	0.49366948153098	0.564458480527345	NA	NA	NA	NA	NA	NA	NA	NA	NA	NA	NA	NA	NA	NA	NA	NA	NA	NA	NA	NA	NA	NA	NA	NA	NA	NA	NA	NA	NA	NA	NA
Sobic.001G096300	Chr01	7399446	7403937	similar to Putative Deoxyhypusine synthase	Sb01g008630	Sobic.001G096300	-0.00882852396060325	4.37966040295983	0.96672905154031	0.987688272779608	0.149589147279586	0.261392677239996	4	22	266	0	0.0054386	1	1	1	12	214	0	0.0011236	-0.0909091	5.9952e-16	825	0	825	825	0	1.66666666666667	5	5	0.494201109920955	-0.879299403379061	-0.0350419384902143	825	0.00233608815426997	0.00203463203463203	4.84033463866145	NA	1.14816247582205
Sobic.001G096800	Chr01	7442339	7444186	similar to Putative uncharacterized protein	Sb01g008660	Sobic.001G096800	0.513849563431337	1.02480410131513	0.269483815545081	0.544490745853752	0.602044771013012	0.853605608850959	NA	NA	NA	NA	NA	NA	NA	NA	NA	NA	NA	NA	NA	NA	NA	NA	NA	NA	NA	NA	NA	NA	NA	NA	NA	NA	NA	NA	NA	NA	NA
Sobic.001G096900	Chr01	7448403	7451084	similar to Putative NPH3 domain containing protein	Sb01g008670	Sobic.001G096900	-0.866927994279414	2.57407206262376	0.0378653486981005	0.179717828493924	0.943812226616193	0.41376240391606	1	14	28	0	0.0134103	1	1	NA	NA	NA	NA	NA	NA	NA	NA	NA	NA	NA	NA	NA	NA	NA	NA	NA	NA	NA	NA	NA	NA	NA	NA
Sobic.001G097000	Chr01	7456851	7458311	similar to Transducin family protein, putative, expressed	Sb01g008680	Sobic.001G097000	-0.592160224943966	3.30440783592807	0.55268172851531	0.775661629804017	0.743185576560904	1.09937183352239	0	10	33	0	0	NA	NA	NA	NA	NA	NA	NA	NA	NA	NA	NA	NA	NA	NA	NA	NA	NA	NA	NA	NA	NA	NA	NA	NA	NA	NA
Sobic.001G097100	Chr01	7459064	7464895	similar to Serine hydroxymethyltransferase	Sb01g008690	Sobic.001G097100	0.387203289590336	7.19987108331951	0.131713720469844	0.371646863035131	0.225919357348775	0.541406754385108	0	22	10	0	0	NA	NA	0	14	17	0	0	NA	NA	57	0	57	57	0	1	0	0	NA	NA	NA	57	0	0	NA	NA	NA
Sobic.001G097400	Chr01	7495272	7499355	similar to Phosphatidylinositol 3-and 4-kinase family protein, expressed	Sb01g008710	Sobic.001G097400	-0.869938031406397	2.2407593513157	0.0954985002748821	0.310385868096366	0.336597853260583	0.781800104308084	NA	NA	NA	NA	NA	NA	NA	NA	NA	NA	NA	NA	NA	NA	NA	NA	NA	NA	NA	NA	NA	NA	NA	NA	NA	NA	NA	NA	NA	NA	NA
Sobic.001G097500	Chr01	7499550	7502874	NA	Sb01g008720	Sobic.001G097500	-0.604880516405693	5.82222468850459	0.000486764899022585	0.0119371220908563	0.197256312135454	0.190920654683188	1	22	421	0	0	1	1	0	16	312	0	0	NA	NA	1269	0	1269	1266	3	3.66666666666667	0	0	NA	NA	NA	1269	0	0	NA	NA	NA
Sobic.001G097600	Chr01	7505747	7509193	similar to Alcohol dehydrogenase 1	Sb01g008730	Sobic.001G097600	-1.25648434696134	6.94470349196606	0.000575679308392173	0.0134421945991356	0.301987095247265	0.668424408532573	NA	NA	NA	NA	NA	NA	NA	NA	NA	NA	NA	NA	NA	NA	NA	NA	NA	NA	NA	NA	NA	NA	NA	NA	NA	NA	NA	NA	NA	NA	NA
Sobic.001G097900	Chr01	7512285	7523599	similar to Os03g0737800 protein	Sb01g008740	Sobic.001G097900	-0.328931083473057	5.17061255741832	0.0843455964281077	0.288202092997057	0.245874683039452	0.194097269185101	1	22	394	0.000337225	0	1	1	1	12	187	0.000694493	0	1	1	999	0	999	999	0	0.322916666666667	0	1	NA	-0.933020528695905	0	999	0	0.000333667000333667	NA	0.485570048942178	0
Sobic.001G098000	Chr01	7525598	7528626	similar to Putative uncharacterized protein adh1B	Sb01g008750	Sobic.001G098000	0.330409782011627	3.01818212613364	0.152712750752437	0.402756388982833	0.26266918075101	0.204999843912495	NA	NA	NA	NA	NA	NA	NA	NA	NA	NA	NA	NA	NA	NA	NA	NA	NA	NA	NA	NA	NA	NA	NA	NA	NA	NA	NA	NA	NA	NA	NA
Sobic.001G098100	Chr01	7528504	7534112	similar to Cyclin-H1-1	Sb01g008760	Sobic.001G098100	-0.649828013244536	3.4814854374382	0.327448237104508	0.602440224819177	0.0981384087847095	0.771476957318751	2	16	9	NA	NA	1	1	0	10	15	0	0	NA	NA	51	0	51	51	0	Inf	0	0	NA	NA	NA	51	0	0	NA	NA	NA
Sobic.001G098200	Chr01	7534288	7536929	similar to Putative uncharacterized protein OSJNBb0016H12.23	Sb01g008770	Sobic.001G098200	0.476577069437469	5.19221080712426	0.0194150703138876	0.123452998698677	0.20348624895407	0.358194349514822	NA	NA	NA	NA	NA	NA	NA	0	16	22	0	0	NA	NA	NA	NA	NA	NA	NA	NA	NA	NA	NA	NA	NA	NA	NA	NA	NA	NA	NA
Sobic.001G098500	Chr01	7558468	7564084	similar to CBS domain containing protein, expressed	Sb01g008800	Sobic.001G098500	-0.430770547490761	8.41711572946987	0.0950768463478663	0.309609694452647	0.2236383408689	0.44205422017625	NA	NA	NA	NA	NA	NA	NA	NA	NA	NA	NA	NA	NA	NA	NA	NA	NA	NA	NA	NA	NA	NA	NA	NA	NA	NA	NA	NA	NA	NA	NA
Sobic.001G098600	Chr01	7564826	7566576	similar to Putative uncharacterized protein 110K5.12	Sb01g008810	Sobic.001G098600	2.02441840997968	4.75771328343471	1.36630022337451e-07	0.000107546509523081	0.341039590873266	0.996401636968741	0	14	22	0	0	NA	NA	0	10	63	0	0	NA	NA	156	0	0	0	0	NA	NA	NA	NA	NA	0	156	0	0	NA	NA	NA
Sobic.001G098700	Chr01	7570839	7572698	similar to Putative ABA-responsive protein	Sb01g008820	Sobic.001G098700	0.625513739988994	4.2491200658121	0.00329417400784288	0.0411565398220315	0.252968782678277	0.262809664553128	2	22	55	0.00312541	0.0129747	1	1	3	12	135	0.000525394	0.00379747	-0.0909091	3.9968e-16	408	0	408	407	1	1.07142857142857	2	1	0.756418930687552	0.703722682014053	0.00128205128205139	408	0.00213903743315508	0.0011671335200747	3.41666951944321	5.94869754888712	1.83272727272727
Sobic.001G098800	Chr01	7572699	7574258	NA	Sb01g008830	Sobic.001G098800	1.4487749945246	5.07663853509231	4.83831903182458e-05	0.00272381889113422	0.270284991033913	0.837919510868048	0	20	8	NA	NA	NA	NA	0	12	10	0	0	NA	NA	45	0	0	0	0	NA	NA	NA	NA	NA	0	45	0	0	NA	NA	NA
Sobic.001G098900	Chr01	7576259	7577203	similar to Syntaxin-like protein 2	Sb01g008840	Sobic.001G098900	-1.20749453013275	2.0567923605339	0.0138654900144991	0.0997661313904584	0.662396171424009	0.561603873143333	1	10	24	0	0.030888	1	1	NA	NA	NA	NA	NA	NA	NA	NA	NA	NA	NA	NA	NA	NA	NA	NA	NA	NA	NA	NA	NA	NA	NA	NA
Sobic.001G099000	Chr01	7577480	7582517	similar to Expressed protein	Sb01g008850	Sobic.001G099000	0.83983327142821	4.87345160858586	0.00804488753779282	0.0708375485017656	0.42888528960828	0.53819615799888	3	20	133	0.00170329	0	1	1	3	18	124	0.000382677	0	0.253112	0.353198	675	0	675	675	0	1.35294117647059	3	2	0.260958474045576	0.344306530569764	0.15558893478533	675	0.00168499812944257	0.00119929453262787	NA	4.45098607964419	1.40499108734402
Sobic.001G099100	Chr01	7586240	7589894	similar to Endoglucanase 10	Sb01g008860	Sobic.001G099100	-0.796862582451276	8.2812217786979	0.0493281499258891	0.211139559408382	0.960222628589343	0.461086159361366	1	22	565	0	0.00137429	1	1	1	18	395	0	0	0.5	0.548387	1710	0	1710	1710	0	1.85714285714286	1	1	1.44271935720363	1.25299580404236	-0.0571428571428569	1710	0.000318979266347687	0.00031328320802005	Inf	NA	1.01818181818182
Sobic.001G099200	Chr01	7590541	7592254	similar to Putative uncharacterized protein	Sb01g008870	Sobic.001G099200	-0.235615246779651	1.30006185516441	0.581598520096262	0.793086153054885	0.397030800797147	0.50666800637319	NA	NA	NA	NA	NA	NA	NA	NA	NA	NA	NA	NA	NA	NA	NA	NA	NA	NA	NA	NA	NA	NA	NA	NA	NA	NA	NA	NA	NA	NA	NA
Sobic.001G099300	Chr01	7598408	7600784	similar to Putative uncharacterized protein	Sb01g008880	Sobic.001G099300	2.40288685456392	2.05150113110613	0.00240796208952776	0.0338929946650492	0.811896692807066	1.79783657772711	NA	NA	NA	NA	NA	NA	NA	NA	NA	NA	NA	NA	NA	NA	NA	NA	NA	NA	NA	NA	NA	NA	NA	NA	NA	NA	NA	NA	NA	NA	NA
Sobic.001G099800	Chr01	7634252	7637528	similar to Putative macronuclear development protein	Sb01g008920	Sobic.001G099800	-0.784451726880976	5.54312081235833	0.000243079239466219	0.00754525306786454	0.154413806812595	0.379384177648514	NA	NA	NA	NA	NA	NA	NA	2	16	101	0	0.0144231	0.466667	0.517241	NA	NA	NA	NA	NA	NA	NA	NA	NA	NA	NA	NA	NA	NA	NA	NA	NA
Sobic.001G099900	Chr01	7640557	7646174	NA	Sb01g008930	Sobic.001G099900	-0.477967487987947	5.64637966620045	0.00153712404218536	0.0255476711545693	0.127821478912364	0.147648414053574	15	22	607	0.00071119	0.00864068	1	1	16	12	492	0.00156173	0.00745694	0.0394701	0.163889	1860	0	1860	1858	2	2.26315789473684	13	9	1.30918344277328	0.985713805338007	0.029675437868349	1860	0.00310000930968673	0.00234126984126984	1.15874339876679	0.455386014227811	1.32407177295094
Sobic.001G100000	Chr01	7649330	7655068	similar to Glucose-1-phosphate adenylyltransferase	Sb01g008940	Sobic.001G100000	2.14576374892449	7.75785535104457	0.00015050678961796	0.00569709813572902	0.455640333922973	1.37559780059756	2	22	392	0	0.00134233	1	1	2	18	274	0	0.00348344	0.0721649	0.130435	1251	0	1251	1251	0	0.761904761904762	1	1	-1.12850159547535	-1.08822734260014	-0.111111111111111	1251	0.000145338274834678	0.000177635669242384	0.385346094665044	NA	0.818181818181819
Sobic.001G100100	Chr01	7655454	7660092	NA	Sb01g008950	Sobic.001G100100	0.876421682032342	4.27584301216068	0.000882252235100247	0.0178083444605083	0.340015580330429	0.419841040778848	1	16	74	0	0.0047619	1	1	1	12	88	0	0.00919601	-0.0285714	0.0625	327	0	327	327	0	1.33333333333333	1	1	-1.08822734260014	0.850567551741383	0.4	327	0.000679578661230037	0.00163098878695209	0.517822403411915	NA	0.416666666666666
Sobic.001G100200	Chr01	7659849	7664017	similar to Putative uncharacterized protein	Sb01g008960	Sobic.001G100200	-1.6086174396431	2.10936575880172	0.0710358501204432	0.261287801546133	1.25855614239997	1.12108030517642	2	14	11	0.0104106	0	1	1	NA	NA	NA	NA	NA	NA	NA	NA	NA	NA	NA	NA	NA	NA	NA	NA	NA	NA	NA	NA	NA	NA	NA	NA
Sobic.001G100400	Chr01	7663795	7667164	similar to Putative ribosomal protein	Sb01g008970	Sobic.001G100400	0.663973736371883	2.82443353642981	0.112270783375035	0.340266041703427	0.526073080682328	0.369536088247666	1	22	18	0	0	1	1	0	12	43	0	0	NA	NA	180	0	180	180	0	1.16666666666667	0	0	NA	NA	NA	180	0	0	NA	NA	NA
Sobic.001G100700	Chr01	7674599	7675723	similar to Expressed protein	Sb01g009000	Sobic.001G100700	-1.90883656686179	0.225506633755011	0.047756573221145	0.207585274004998	1.08123309609868	1.10685735271828	NA	NA	NA	NA	NA	NA	NA	NA	NA	NA	NA	NA	NA	NA	NA	NA	NA	NA	NA	NA	NA	NA	NA	NA	NA	NA	NA	NA	NA	NA	NA
Sobic.001G100900	Chr01	7684582	7694636	NA	Sb01g009020	Sobic.001G100900	-0.84204391851244	6.39640453888824	0.457814925613118	0.713130993130539	1.07859088345086	1.51752641838051	0	10	33	0	0	NA	NA	NA	NA	NA	NA	NA	NA	NA	NA	NA	NA	NA	NA	NA	NA	NA	NA	NA	NA	NA	NA	NA	NA	NA	NA
Sobic.001G101100	Chr01	7725812	7731037	similar to Mitochondrial carrier protein-like protein	Sb01g009030	Sobic.001G101100	-0.0860715771048895	2.45067118708769	0.775608596161863	0.902744418025932	0.234018876391933	0.422999030914955	0	12	23	0	0	NA	NA	1	10	52	0	0.00555556	-0.111111	-3.46945e-16	141	0	141	139	2	0.923076923076923	0	0	NA	NA	NA	141	0	0	0	NA	NA
Sobic.001G101400	Chr01	7737358	7738896	similar to Expressed protein	Sb01g009060	Sobic.001G101400	-1.71308767538477	1.91831429842878	0.0780286055552222	0.274830767391222	1.01193951104714	1.67792798775827	1	10	30	0.00491551	0	1	1	NA	NA	NA	NA	NA	NA	NA	NA	NA	NA	NA	NA	NA	NA	NA	NA	NA	NA	NA	NA	NA	NA	NA	NA
Sobic.001G101500	Chr01	7746529	7751056	similar to Os03g0733800 protein	Sb01g009070	Sobic.001G101500	-0.271700471693338	4.76686695283611	0.46251061446084	0.715839515109808	0.259076826255106	1.04691126091836	1	22	342	0.00021413	0	1	1	0	10	207	0	0	NA	NA	642	0	642	642	0	1	1	0	-1.12850159547535	NA	0	642	0.000283205890682526	0	NA	Inf	Inf
Sobic.001G101700	Chr01	7782002	7785807	similar to Putative GRF-interacting factor 1	Sb01g009080	Sobic.001G101700	-0.527763372196399	2.75290650896147	0.292159070020551	0.567464137420324	0.268712362639984	0.713271098327006	0	12	19	0	0	NA	NA	NA	NA	NA	NA	NA	NA	NA	NA	NA	NA	NA	NA	NA	NA	NA	NA	NA	NA	NA	NA	NA	NA	NA	NA
ARCAD_BFF.1116	NA	NA	NA	NA	NA	NA	0.978172875198593	1.95318090196542	0.296098743461585	0.571291150990336	1.07081506371998	1.85775558300019	6	22	640	0	0.00623377	1	1	5	10	692	0.00021782	0.00330579	0.215686	0.315436	2085	0	2085	2085	0	1.33082706766917	3	5	2.07920358430803	0.548220473092672	-0.0072802912116483	2085	0.000789671293268416	0.00108713029576339	1.88571264357385	0	0.726381461675579
Sobic.001G101900	Chr01	7793178	7794751	similar to Putative uncharacterized protein	Sb01g009100	Sobic.001G101900	0.249113794582552	2.40707529091168	0.697070733214456	0.862123223974174	0.549702483029895	0.636467154211257	NA	NA	NA	NA	NA	NA	NA	NA	NA	NA	NA	NA	NA	NA	NA	NA	NA	NA	NA	NA	NA	NA	NA	NA	NA	NA	NA	NA	NA	NA	NA
Sobic.001G102200	Chr01	7808235	7814979	similar to Expressed protein	Sb01g009120	Sobic.001G102200	0.178524031715691	2.11723259810644	0.592003086409152	0.799786661603901	0.393755667670764	0.392405569083885	NA	NA	NA	NA	NA	NA	NA	NA	NA	NA	NA	NA	NA	NA	NA	NA	NA	NA	NA	NA	NA	NA	NA	NA	NA	NA	NA	NA	NA	NA	NA
Sobic.001G102300	Chr01	7815194	7826656	similar to Homeodomain protein JUBEL1	Sb01g009130	Sobic.001G102300	1.18001573271358	5.87159560746279	0.000121345807974532	0.00500068754067708	0.380964509153233	0.627444987153735	0	16	77	0	0	NA	NA	2	14	86	0.00179354	0	0.747292	0.817073	483	0	483	483	0	1	0	2	NA	-0.154644997526124	0.214285714285714	483	0	0.00162673765158237	NA	0	0
Sobic.001G102500	Chr01	7851367	7855112	similar to Putative LytB protein	Sb01g009140	Sobic.001G102500	0.414328971349663	6.69541769342217	0.115070405537603	0.344734868405595	0.297662032923336	0.46054039208754	4	22	397	0.00062365	0.00294479	1	1	4	18	274	0.000170853	0.00338854	0.1	0.170557	1224	0	1224	1222	2	1.8695652173913	2	3	-0.289562180502048	-1.41682650539471	0.332734274711168	1224	0.000505050505050505	0.000567356572258533	0.869043895010831	3.65021392659187	0.890181818181818
Sobic.001G102700	Chr01	7869165	7884076	similar to Putative leishmanolysin-like protein	Sb01g009170	Sobic.001G102700	-0.105255961284082	6.4996187146787	0.546087772478273	0.771894359200922	0.152110473656088	0.220081100755374	1	22	795	0	0.000320865	1	1	NA	NA	NA	NA	NA	NA	NA	2406	0	2406	2406	0	2.125	1	5	-1.12850159547535	-0.204832537583671	0.105296745373325	2406	7.55686541222701e-05	0.000765282560793783	NA	NA	0.0987460815047022
Sobic.001G102800	Chr01	7885404	7887224	similar to Expressed protein	Sb01g009180	Sobic.001G102800	1.37928622191303	3.55061523156	0.000255135116210563	0.00768701912052156	0.32670448421934	0.808386699992541	0	20	43	0	0	NA	NA	2	16	28	0	0.027907	0.234043	0.278351	366	0	366	366	0	3.11111111111111	0	1	NA	1.04815686445303	0.285714285714286	366	0	0.00146370023419204	0	NA	0
Sobic.001G102901	Chr01	7887341	7889851	NA	Sb01g009190	v2.1_None	0.845061739733865	0.239620806396731	0.208775487136797	0.472930207350505	0.705197392999621	1.19491816716743	NA	NA	NA	NA	NA	NA	NA	NA	NA	NA	NA	NA	NA	NA	NA	NA	NA	NA	NA	NA	NA	NA	NA	NA	NA	NA	NA	NA	NA	NA	NA
Sobic.001G103000	Chr01	7890142	7893303	similar to Expressed protein	Sb01g009200	Sobic.001G103000	-0.615706260187961	1.79926065249394	0.252044346340253	0.524342446180626	0.453231448781421	0.57242289884875	NA	NA	NA	NA	NA	NA	NA	NA	NA	NA	NA	NA	NA	NA	NA	NA	NA	NA	NA	NA	NA	NA	NA	NA	NA	NA	NA	NA	NA	NA	NA
Sobic.001G103100	Chr01	7894277	7896906	similar to Expressed protein	Sb01g009210	Sobic.001G103100	-1.12788562769799	3.33014514656911	0.0526416972046384	0.219304812255835	0.705502242027217	0.905029790857199	0	12	134	0	0	NA	NA	NA	NA	NA	NA	NA	NA	NA	NA	NA	NA	NA	NA	NA	NA	NA	NA	NA	NA	NA	NA	NA	NA	NA	NA
Sobic.001G103200	Chr01	7899638	7902625	similar to Expressed protein	Sb01g009220	Sobic.001G103200	-0.17565530176518	4.65537114795473	0.518404344430441	0.754137260821192	0.547089774336014	0.290731281575577	1	22	209	0	0.00130523	1	1	1	16	143	0	0	-0.0769231	-4.53341e-16	696	0	696	693	3	3.33333333333333	1	0	-1.12850159547535	NA	0	696	0.00026123301985371	0	Inf	NA	Inf
Sobic.001G103300	Chr01	7907267	7928278	NA	Sb01g009225	Sobic.001G103300	-0.265726530059025	4.94721804860161	0.253779938979064	0.526442250322197	0.178438247970436	0.459998113858921	1	18	131	0	0	-0.0666667	0	1	10	35	0	0	-0.142857	0	156	0	156	155	1	0.666666666666667	0	0	NA	NA	NA	156	0	0	NA	NA	NA
Sobic.001G103400	Chr01	7932987	7936440	Predicted protein	Sb01g009230	Sobic.001G103400	-0.749554078554836	1.89647483685671	0.0801153455266366	0.278966205969128	0.617799271801553	0.514315693087866	NA	NA	NA	NA	NA	NA	NA	NA	NA	NA	NA	NA	NA	NA	NA	NA	NA	NA	NA	NA	NA	NA	NA	NA	NA	NA	NA	NA	NA	NA	NA
Sobic.001G103500	Chr01	7949328	7951671	similar to Os09g0499500 protein	Sb01g009240	Sobic.001G103500	-0.46365409478088	1.96490679050213	0.603208014926047	0.807268936569687	0.82548190614559	0.983373783326765	NA	NA	NA	NA	NA	NA	NA	NA	NA	NA	NA	NA	NA	NA	NA	NA	NA	NA	NA	NA	NA	NA	NA	NA	NA	NA	NA	NA	NA	NA	NA
Sobic.001G103800	Chr01	7960401	7962969	NA	Sb01g009270	Sobic.001G103800	0.230477228866162	2.36663127143959	0.590641608117677	0.799042324825353	0.796045469426218	0.409514562362625	NA	NA	NA	NA	NA	NA	NA	NA	NA	NA	NA	NA	NA	NA	NA	NA	NA	NA	NA	NA	NA	NA	NA	NA	NA	NA	NA	NA	NA	NA	NA
Sobic.001G103900	Chr01	7969436	7975220	similar to Putative uncharacterized protein	Sb01g009280	Sobic.001G103900	-0.25550678663746	6.229854138412	0.147704813045718	0.39533643365462	0.13819063437239	0.238487621643504	NA	NA	NA	NA	NA	NA	NA	NA	NA	NA	NA	NA	NA	NA	NA	NA	NA	NA	NA	NA	NA	NA	NA	NA	NA	NA	NA	NA	NA	NA	NA
Sobic.001G104000	Chr01	7976195	7982894	similar to Putative uncharacterized protein	Sb01g009290	Sobic.001G104000	-0.739503302161555	4.32924025767981	0.00387206272600063	0.045227894760669	0.436891596253955	0.240753494877491	1	20	150	0	0	-0.0588235	5.6205e-16	1	12	76	0	0.0037594	-0.0909091	5.9952e-16	558	0	558	558	0	3.28571428571429	1	0	-0.950772437799529	NA	0	558	0.000398247710075667	0	0	NA	Inf
Sobic.001G104100	Chr01	7982034	7985873	similar to Putative ACT domain containing protein	Sb01g009300	Sobic.001G104100	0.174064114088866	3.02325907102265	0.708393315317492	0.868134933584353	0.644036547911149	0.571630611432613	NA	NA	NA	NA	NA	NA	NA	NA	NA	NA	NA	NA	NA	NA	NA	NA	NA	NA	NA	NA	NA	NA	NA	NA	NA	NA	NA	NA	NA	NA	NA
Sobic.001G104300	Chr01	7994108	7997602	similar to Os03g0729700 protein	Sb01g009310	Sobic.001G104300	-0.0485890972321896	1.56197798373305	0.922719929524024	0.969295586114937	0.248681497010301	0.563003189287103	NA	NA	NA	NA	NA	NA	NA	NA	NA	NA	NA	NA	NA	NA	NA	NA	NA	NA	NA	NA	NA	NA	NA	NA	NA	NA	NA	NA	NA	NA	NA
Sobic.001G104500	Chr01	8001993	8006115	NA	Sb01g009330	Sobic.001G104500	-0.523747138698647	4.33542709174372	0.256916449576695	0.530407010562033	0.245166450489884	0.649769431901666	2	22	138	0	0	1	1	1	10	46	0	0.00583658	-0.111111	-3.46945e-16	138	0	138	138	0	Inf	0	1	NA	-0.816496580927725	0	138	0	0.00289855072463768	0	NA	0
Sobic.001G104600	Chr01	8022153	8023839	similar to Putative uncharacterized protein	Sb01g009340	Sobic.001G104600	1.19215348913746	5.01650900468825	0.00623865147117003	0.0602027424269603	0.375952695734924	1.14040013563906	2	22	108	0.00172746	0	1	1	6	18	75	0.0012303	0.0020202	0.612643	0.673333	477	0	477	477	0	1.09375	1	5	0.671353071399936	-1.29379364015923	0.0598337950138504	477	0.000914808461978273	0.00267877940833916	0	1.40409656181419	0.341501976284585
Sobic.001G104700	Chr01	8024153	8027666	similar to Putative uncharacterized protein	Sb01g009350	Sobic.001G104700	2.34171342236659	5.21728382401987	3.75491311660247e-05	0.00239579078948418	0.734839580307708	1.17923792787023	0	12	65	0	0	NA	NA	3	12	161	0.00131952	0.00839161	0.25	0.333333	417	0	417	416	1	2.28571428571429	0	3	NA	-1.18232401089114	0	417	0	0.00216969281717483	0	0	0
Sobic.001G104800	Chr01	8027667	8031799	similar to Putative uncharacterized protein OSJNBb0011H13.4	Sb01g009360	Sobic.001G104800	-0.177042154947616	3.72130324092437	0.804547159107275	0.917401688996181	0.487509664156873	1.12119980888858	2	22	106	0	0.00636099	1	1	7	18	53	0	0.00518555	0.284959	0.310844	390	0	390	390	0	2.71428571428571	2	6	1.62408461046465	-0.126422721194832	0.444676173126453	390	0.00268065268065268	0.0054965404965405	1.22667605172065	NA	0.487698158931035
Sobic.001G104900	Chr01	8034152	8036927	similar to Putative uncharacterized protein	Sb01g009370	Sobic.001G104900	-0.134761170261878	3.67642489050796	0.804153484806977	0.917336038449063	0.722140623505632	0.878470138855684	7	12	100	0.00232769	0.0166128	1	1	0	10	48	0	0	NA	NA	114	0	114	114	0	1	0	0	NA	NA	NA	114	0	0	Inf	Inf	NA
Sobic.001G105000	Chr01	8043729	8047653	similar to Putative uncharacterized protein	Sb01g009380	Sobic.001G105000	-0.454030465465184	2.55692919774475	0.158726392023384	0.411080992643395	0.317959990332002	0.535347227219955	NA	NA	NA	NA	NA	NA	NA	NA	NA	NA	NA	NA	NA	NA	NA	NA	NA	NA	NA	NA	NA	NA	NA	NA	NA	NA	NA	NA	NA	NA	NA
Sobic.001G105100	Chr01	8047924	8052102	similar to OSJNBb0067G11.11 protein	Sb01g009390	Sobic.001G105100	-0.108255811089972	4.44766743015226	0.643494074326749	0.83130071054917	0.290048917192003	0.335047567232287	1	22	26	0	0	1	1	2	16	23	0	0.0078125	-0.0717703	-2.41782e-16	78	0	78	78	0	Inf	0	2	NA	-1.137661677051	0	78	0	0.00686813186813187	0	NA	0
Sobic.001G105200	Chr01	8052239	8060176	similar to DEAD-box ATP-dependent RNA helicase 16	Sb01g009400	Sobic.001G105200	0.196283033763773	4.12221266476351	0.507795488593293	0.748141080667074	0.283599882065099	0.555498387670371	4	14	124	0	0	1	1	1	10	273	0.000310398	0	-0.111111	-3.46945e-16	801	0	801	801	0	0.5	1	0	0.333503357997964	NA	0.142857142857143	801	0.000535045478865704	0	NA	0	Inf
Sobic.001G105300	Chr01	8060206	8063114	similar to Chromosome chr18 scaffold_1, whole genome shotgun sequence	Sb01g009410	Sobic.001G105300	0.0546294696417111	-0.270637549832012	0.915055988654248	0.965927269846351	0.689879636808084	0.550436686610217	NA	NA	NA	NA	NA	NA	NA	NA	NA	NA	NA	NA	NA	NA	NA	NA	NA	NA	NA	NA	NA	NA	NA	NA	NA	NA	NA	NA	NA	NA	NA
Sobic.001G105400	Chr01	8063175	8066759	similar to Putative uncharacterized protein	Sb01g009420	Sobic.001G105400	-0.306198491575888	2.13529056785438	0.280488986345303	0.555925336346308	0.265912964122475	0.276033614615745	NA	NA	NA	NA	NA	NA	NA	NA	NA	NA	NA	NA	NA	NA	NA	NA	NA	NA	NA	NA	NA	NA	NA	NA	NA	NA	NA	NA	NA	NA	NA
Sobic.001G105500	Chr01	8068264	8072406	similar to Putative DnaJ protein	Sb01g009430	Sobic.001G105500	0.284469895570736	5.02010292757654	0.106221353886682	0.329203400586463	0.160359110097531	0.227775609593162	0	22	195	0	0	NA	NA	1	14	142	0	0.00309066	1	1	639	0	639	639	0	2.88888888888889	0	1	NA	-1.27078037940509	0	639	0	0.000347765605981568	0	NA	0
Sobic.001G105600	Chr01	8077877	8079840	NA	Sb01g009433	Sobic.001G105600	-1.42329086295962	0.538710802258416	0.00436382194368891	0.048250675470685	0.450074868208896	0.678805087345234	NA	NA	NA	NA	NA	NA	NA	NA	NA	NA	NA	NA	NA	NA	NA	NA	NA	NA	NA	NA	NA	NA	NA	NA	NA	NA	NA	NA	NA	NA	NA
Sobic.001G105800	Chr01	8098562	8100469	similar to Expressed protein	Sb01g009440	Sobic.001G105800	0.0396776893607487	2.15612837410214	0.937323148398767	0.975601432300182	0.428048638198973	0.791329966228442	0	10	22	0	0	NA	NA	NA	NA	NA	NA	NA	NA	NA	NA	NA	NA	NA	NA	NA	NA	NA	NA	NA	NA	NA	NA	NA	NA	NA	NA
Sobic.001G106000	Chr01	8143601	8150285	NA	Sb01g009460	Sobic.001G106000	-0.338140485666142	3.29195207427044	0.666736051479605	0.844939156970709	0.613468978456556	0.948754771408308	0	14	52	0	0	NA	NA	0	10	91	0	0	NA	NA	273	0	0	0	0	NA	NA	NA	NA	NA	0	273	0	0	NA	NA	NA
Sobic.001G106100	Chr01	8153264	8155900	similar to Expressed protein	Sb01g009470	Sobic.001G106100	-0.0392318436381833	4.53503623867587	0.867536920931974	0.946075882888912	0.276467009679288	0.219005354365688	NA	NA	NA	NA	NA	NA	NA	NA	NA	NA	NA	NA	NA	NA	NA	NA	NA	NA	NA	NA	NA	NA	NA	NA	NA	NA	NA	NA	NA	NA	NA
Sobic.001G106200	Chr01	8180004	8187693	similar to Homeotic protein knotted-1	Sb01g009480	Sobic.001G106200	-0.299812007883844	3.77050498557081	0.69454765202791	0.860882244808771	0.615258888767844	0.757683075990541	2	14	162	0	0.00696333	1	1	NA	NA	NA	NA	NA	NA	NA	21	0	21	21	0	1.25	1	0	0.340970957330729	NA	0.166666666666667	21	0.0226757369614512	0	NA	NA	Inf
Sobic.001G106300	Chr01	8188934	8192569	NA	Sb01g009490	Sobic.001G106300	-0.440823936616171	1.03271890887128	0.421713653155855	0.683280693939123	0.422398163185212	0.71927568169175	NA	NA	NA	NA	NA	NA	NA	NA	NA	NA	NA	NA	NA	NA	NA	NA	NA	NA	NA	NA	NA	NA	NA	NA	NA	NA	NA	NA	NA	NA	NA
Sobic.001G106400	Chr01	8191354	8197165	similar to Expressed protein	Sb01g009500	Sobic.001G106400	0.00933354438613956	2.55518039581535	0.968909077596573	0.988563219342819	0.452922462066485	0.343259751171153	NA	NA	NA	NA	NA	NA	NA	NA	NA	NA	NA	NA	NA	NA	NA	NA	NA	NA	NA	NA	NA	NA	NA	NA	NA	NA	NA	NA	NA	NA	NA
Sobic.001G106500	Chr01	8198839	8200516	weakly similar to Putative uncharacterized protein OSJNBa0013A09.8	Sb01g009510	Sobic.001G106500	-0.171454956102837	2.04653288543767	0.821210149726777	0.924829499544115	0.550749630164796	0.764244120075056	NA	NA	NA	NA	NA	NA	NA	NA	NA	NA	NA	NA	NA	NA	NA	NA	NA	NA	NA	NA	NA	NA	NA	NA	NA	NA	NA	NA	NA	NA	NA
Sobic.001G106600	Chr01	8225098	8231079	similar to Expressed protein	Sb01g009520	Sobic.001G106600	0.83956738431813	7.43252895107858	3.96109934191047e-05	0.00245646825384567	0.186984208917983	0.292770038573163	1	22	344	0	0.00202583	1	1	4	18	285	0.000615226	0.00149805	0.60829	0.669291	1224	0	1224	1222	2	2.35	0	3	NA	-0.139544010441525	0.0945945945945945	1224	0	0.000868866064944496	1.35231133807283	0	0
Sobic.001G106700	Chr01	8235627	8238729	similar to Expressed protein	Sb01g009530	Sobic.001G106700	0.335216550825058	6.18288079554885	0.21994452908637	0.486602591011012	0.31378282015245	0.414022376783667	0	22	407	0	0	NA	NA	17	18	236	0.00201177	0.0151736	0.56175	0.607977	1224	0	1224	1223	1	1.8695652173913	0	16	NA	-0.923238971348934	0.103061986557132	1224	0	0.00389368710447142	0	0	0
Sobic.001G106800	Chr01	8246759	8252310	similar to Putative uncharacterized protein	Sb01g009540	Sobic.001G106800	-1.16376508980269	3.64061644273094	0.0679186422378071	0.254241017101001	0.823991909279132	0.764154775624223	0	12	62	0	0	NA	NA	NA	NA	NA	NA	NA	NA	NA	NA	NA	NA	NA	NA	NA	NA	NA	NA	NA	NA	NA	NA	NA	NA	NA	NA
Sobic.001G106900	Chr01	8253562	8260011	similar to Putative inositol 1,3,4-trisphosphate 5/6-kinase	Sb01g009550	Sobic.001G106900	0.0262505190130441	4.58424137494665	0.919408561447699	0.967744753595557	0.239651272502235	0.409742856092836	1	22	224	0.000940457	0	1	1	2	14	64	0	0	-0.100917	8.32667e-17	777	0	777	777	0	Inf	1	2	1.18559726193573	-0.419259771070824	0.170040485829959	777	0.000655200655200655	0.000943800943800944	NA	Inf	0.694214876033057
Sobic.001G107100	Chr01	8265620	8268721	similar to Tubulin alpha-2/alpha-4 chain	Sb01g009560	Sobic.001G107100	-1.61370625746491	7.68155705153789	0.000109477801372542	0.00470067925544892	0.739413321386659	0.508388375086759	NA	NA	NA	NA	NA	NA	NA	NA	NA	NA	NA	NA	NA	NA	NA	NA	NA	NA	NA	NA	NA	NA	NA	NA	NA	NA	NA	NA	NA	NA	NA
Sobic.001G107200	Chr01	8270791	8274286	similar to Tubulin alpha-2/alpha-4 chain	Sb01g009570	Sobic.001G107200	-0.599557559903447	9.35229792766549	0.200245521198778	0.46327336106872	0.426373991504763	0.685374801172641	1	22	425	0	0.00163249	1	1	10	16	383	0	0.00920146	-0.023569	0.0431655	1239	0	1239	1239	0	1.52941176470588	0	6	NA	-0.992335181353828	0.19047619047619	1239	0	0.00147007955724663	0.177416410004499	NA	0
Sobic.001G107300	Chr01	8280719	8286507	similar to Will die slowly protein, putative, expressed	Sb01g009580	Sobic.001G107300	-0.449867636606054	3.40311284189508	0.223246301378335	0.490867012558697	0.265940286518099	0.509264571496005	0	18	117	0	0	NA	NA	0	10	46	0	0	NA	NA	141	0	141	141	0	0	0	0	NA	NA	NA	141	0	0	NA	NA	NA
Sobic.001G107400	Chr01	8326549	8329340	similar to Putative uncharacterized protein	Sb01g009590	Sobic.001G107400	-0.022686125937635	5.05717213097567	0.969677469360028	0.988574175421722	0.486349780522077	0.658171694560813	NA	NA	NA	NA	NA	NA	NA	NA	NA	NA	NA	NA	NA	NA	NA	NA	NA	NA	NA	NA	NA	NA	NA	NA	NA	NA	NA	NA	NA	NA	NA
Sobic.001G107500	Chr01	8331250	8334555	similar to Putative uncharacterized protein	Sb01g009600	Sobic.001G107500	0.311669279923188	6.97103607050943	0.153834807764471	0.40428797954395	0.232229470644228	0.336663938592748	6	22	499	0.000417733	0.00494253	1	1	7	18	416	0.000851731	0.00334806	0.169231	0.242298	1533	0	1533	1532	1	4.25	5	7	0.82066819804004	0.700761451677078	-0.0193290153555057	1533	0.0013520725849493	0.00194400439018834	1.47623698500027	0.490451797574586	0.695509018278661
Sobic.001G107600	Chr01	8337014	8341238	similar to Lariat debranching enzyme	Sb01g009610	Sobic.001G107600	0.085277666929961	5.12140437226411	0.617489904063627	0.816770040073821	0.183176254318991	0.194062702942658	NA	NA	NA	NA	NA	NA	NA	NA	NA	NA	NA	NA	NA	NA	NA	NA	NA	NA	NA	NA	NA	NA	NA	NA	NA	NA	NA	NA	NA	NA	NA
Sobic.001G107800	Chr01	8347538	8348256	Predicted protein	Sb01g009620	Sobic.001G107800	1.40790142150452	0.0347313833367898	0.0629408791240193	0.242873906876048	0.884747207331662	1.13770500774954	NA	NA	NA	NA	NA	NA	NA	NA	NA	NA	NA	NA	NA	NA	NA	NA	NA	NA	NA	NA	NA	NA	NA	NA	NA	NA	NA	NA	NA	NA	NA
Sobic.001G108100	Chr01	8371469	8373508	weakly similar to Os03g0724600 protein	Sb01g009650	Sobic.001G108100	-1.0824670316732	2.81424593035892	0.164508179049809	0.419366788694178	0.861359560632227	0.862872962309732	1	14	32	0	0.0172002	1	1	NA	NA	NA	NA	NA	NA	NA	NA	NA	NA	NA	NA	NA	NA	NA	NA	NA	NA	NA	NA	NA	NA	NA	NA
Sobic.001G108200	Chr01	8374429	8376212	similar to Putative uncharacterized protein	Sb01g009660	Sobic.001G108200	-0.158164943422333	3.03037060472164	0.637330176386023	0.828029008769943	0.289395515962037	0.699893944127379	0	20	29	0	0	NA	NA	1	12	22	0	0	1	1	153	0	153	153	0	0.8	0	1	NA	-0.338491168550142	0	153	0	0.00261437908496732	NA	NA	0
Sobic.001G108400	Chr01	8406232	8410478	similar to Putative uncharacterized protein	Sb01g009670	Sobic.001G108400	-0.714964298810501	4.31568621716823	0.0170446916903766	0.112926159710494	0.387793649094143	0.380837660094134	1	16	182	0	0	-0.0769231	-4.53341e-16	NA	NA	NA	NA	NA	NA	NA	18	0	0	0	0	NA	NA	NA	NA	NA	0	18	0	0	NA	NA	NA
Sobic.001G108500	Chr01	8412554	8416457	similar to Putative cellular retinaldehyde-binding protein	Sb01g009680	Sobic.001G108500	0.295079277725762	4.17300850959647	0.39334302427441	0.661097393362459	0.407331377797135	0.776461520842224	0	20	90	0	0	NA	NA	3	12	146	0.00153291	0.00576068	0.64	0.692308	642	0	642	640	2	1.9375	0	2	NA	1.31276420122176	0.39247311827957	642	0	0.00167630915294467	0	0	0
Sobic.001G108600	Chr01	8424847	8428493	similar to CRAL/TRIO domain, putative	Sb01g009685	Sobic.001G108600	-0.635297485159916	5.12759236806212	0.0699903128428395	0.258734250836152	0.545568341065677	0.53630995049925	NA	NA	NA	NA	NA	NA	NA	NA	NA	NA	NA	NA	NA	NA	NA	NA	NA	NA	NA	NA	NA	NA	NA	NA	NA	NA	NA	NA	NA	NA	NA
Sobic.001G108800	Chr01	8441354	8442567	similar to Expressed protein	Sb01g009700	Sobic.001G108800	-0.319269414627094	-0.0420579181440453	0.507124098470925	0.747907552849147	0.433986845903884	0.644425361225344	NA	NA	NA	NA	NA	NA	NA	NA	NA	NA	NA	NA	NA	NA	NA	NA	NA	NA	NA	NA	NA	NA	NA	NA	NA	NA	NA	NA	NA	NA	NA
Sobic.001G108900	Chr01	8442944	8447886	similar to Expressed protein	Sb01g009710	Sobic.001G108900	0.139165475069183	4.5895373692032	0.466447617032113	0.71854915740818	0.207893191256044	0.210026919922649	2	20	231	0.000711683	0	1	1	8	16	103	0	0	0.0192008	0.0823864	723	0	723	720	3	1.56521739130435	4	4	-1.66291346500928	0.646823643721675	0.164655172413793	723	0.00103105746259273	0.00245010867417506	NA	Inf	0.420821114369501
Sobic.001G109000	Chr01	8461063	8462148	similar to Putative uncharacterized protein OJ1499_D04.17	Sb01g009730	Sobic.001G109000	-1.3735124680011	3.7309316498013	0.0310023704782837	0.160141000752994	0.9328114629224	0.772366099008404	0	18	52	0	0	NA	NA	0	12	64	0	0	NA	NA	210	0	210	210	0	0.416666666666667	0	0	NA	NA	NA	210	0	0	NA	NA	NA
Sobic.001G109100	Chr01	8469856	8473335	similar to GRAS family transcription factor, putative	Sb01g009740	Sobic.001G109100	-0.0867214064398523	2.32557844758703	0.834934948759164	0.930785541302622	0.297293851525387	0.590182404777541	0	10	32	0	0	NA	NA	NA	NA	NA	NA	NA	NA	NA	NA	NA	NA	NA	NA	NA	NA	NA	NA	NA	NA	NA	NA	NA	NA	NA	NA
Sobic.001G109300	Chr01	8496425	8501915	NA	Sb01g009760	Sobic.001G109300	-0.527357299694108	5.57669425184362	0.0118185438508839	0.0902074424741049	0.356988538396349	0.197845587815021	1	22	293	0.000618736	0	1	1	1	14	188	0	0	0.25	0.333333	870	0	870	870	0	1.33333333333333	1	1	0.671353071399936	1.44416133004623	-0.00779220779220768	870	0.000501567398119122	0.000656814449917898	NA	Inf	0.763636363636363
Sobic.001G109400	Chr01	8501399	8504686	similar to Glycosyl hydrolases family 17, putative	Sb01g009770	Sobic.001G109400	0.0747536531156141	2.14281890455447	0.836836368803666	0.931577956886322	0.448198304547108	0.395664691504974	NA	NA	NA	NA	NA	NA	NA	NA	NA	NA	NA	NA	NA	NA	NA	NA	NA	NA	NA	NA	NA	NA	NA	NA	NA	NA	NA	NA	NA	NA	NA
Sobic.001G109500	Chr01	8504611	8508054	weakly similar to F-box domain containing protein	Sb01g009780	Sobic.001G109500	-0.267896074577313	3.60753448769387	0.319335648075508	0.594526845631438	0.226086167673342	0.357845441542337	1	22	105	0.000674889	0	1	1	0	10	121	0	0	NA	NA	609	0	609	609	0	2	1	0	-1.24342832644929	NA	0	609	0.000298552022689954	0	NA	Inf	Inf
Sobic.001G109700	Chr01	8510687	8517417	similar to Chromatin remodeling factor DDM1b	Sb01g009790	Sobic.001G109700	-1.27283684608777	3.74096931379962	0.0682918548462909	0.254979708308088	0.432197428428033	0.802113761569367	0	12	113	0	0	NA	NA	NA	NA	NA	NA	NA	NA	NA	NA	NA	NA	NA	NA	NA	NA	NA	NA	NA	NA	NA	NA	NA	NA	NA	NA
Sobic.001G109800	Chr01	8521184	8527031	similar to Myb-like DNA-binding domain, putative	Sb01g009800	Sobic.001G109800	0.125563538287902	5.17624918434233	0.519103594522151	0.754664495404527	0.0740335273707465	0.344115395459924	9	22	357	0.00102093	0.000385753	0.836275	0.823847	2	12	485	0.00035859	0	0.354839	0.423729	1914	0	1914	1914	0	1.6530612244898	7	4	-0.86764120322344	0.513235670946101	0.00160268640769301	1914	0.00102796889630745	0.000944585427344048	Inf	2.84706768175353	1.08827520153244
Sobic.001G109900	Chr01	8529688	8531056	similar to Expressed protein	Sb01g009810	Sobic.001G109900	0.12241814975288	1.63600045734043	0.889361870376109	0.955542759407698	0.843859792214202	1.09594403494354	NA	NA	NA	NA	NA	NA	NA	NA	NA	NA	NA	NA	NA	NA	NA	NA	NA	NA	NA	NA	NA	NA	NA	NA	NA	NA	NA	NA	NA	NA	NA
Sobic.001G110000	Chr01	8533126	8533899	similar to Probable histone H2AXb	Sb01g009820	Sobic.001G110000	-0.122943230343304	3.33545531792018	0.71392937911782	0.871258732101865	0.396564098037357	0.485134397056057	1	14	31	0	0.010989	1	1	NA	NA	NA	NA	NA	NA	NA	9	0	0	0	0	NA	NA	NA	NA	NA	0	9	0	0	NA	NA	NA
Sobic.001G110300	Chr01	8561928	8562798	similar to Expressed protein	Sb01g009840	Sobic.001G110300	0.401795175580643	3.19735678126408	0.168762207542474	0.425121227812739	0.468166948218406	0.336540885438466	0	10	19	0	0	NA	NA	0	10	37	0	0	NA	NA	27	0	0	0	0	NA	NA	NA	NA	NA	0	27	0	0	NA	NA	NA
Sobic.001G110500	Chr01	8567753	8569845	similar to OSJNBa0031O09.02	Sb01g009850	Sobic.001G110500	0.209493094185244	0.909665023789052	0.679977057273815	0.852360831458703	1.22867310589625	0.518978965282331	NA	NA	NA	NA	NA	NA	NA	NA	NA	NA	NA	NA	NA	NA	NA	NA	NA	NA	NA	NA	NA	NA	NA	NA	NA	NA	NA	NA	NA	NA	NA
Sobic.001G110600	Chr01	8570058	8592689	similar to HEAT repeat, putative	Sb01g009860	Sobic.001G110600	-0.642008832433116	7.13731989727101	0.00220347870376852	0.0321396012648259	0.272784198815398	0.258292552477173	6	20	1211	0.000306131	0.000429548	1	1	1	12	456	0.000293729	0	1	1	2820	0	2820	2820	0	3.25	4	3	-1.27292178865077	-1.09427860582478	-0.0424107142857144	2820	0.000315925209542231	0.000329280648429585	Inf	1.0422225929343	0.959440559440559
Sobic.001G110900	Chr01	8614915	8616973	similar to Putative uncharacterized protein	Sb01g009870	Sobic.001G110900	0.45755914124264	2.93196458880972	0.143218331539368	0.388193889177761	0.476045936549641	0.342696605499239	NA	NA	NA	NA	NA	NA	NA	NA	NA	NA	NA	NA	NA	NA	NA	NA	NA	NA	NA	NA	NA	NA	NA	NA	NA	NA	NA	NA	NA	NA	NA
Sobic.001G111000	Chr01	8627539	8635411	similar to Putative glutamate carboxylase	Sb01g009880	Sobic.001G111000	-0.633858361374841	5.62042135356832	0.0361694855141631	0.175203054241758	0.275573038787186	0.566498365904473	5	22	391	0.00113929	0.00437775	1	1	8	12	242	0	0.0141921	0.535334	0.616822	1230	0	1230	1228	2	1.71428571428571	5	8	1.31036883021867	-0.115279301751565	0.166673975005481	1230	0.00186252771618625	0.00259646405987869	0.308463863698818	Inf	0.717332369419845
Sobic.001G111500	Chr01	8708287	8721152	similar to Phytochrome A	Sb01g009930	Sobic.001G111500	-0.487060989374583	10.1704766813516	0.278377076417664	0.553341513459936	0.591670617723849	0.840725951528233	0	20	40	0	0	NA	NA	1	18	49	0.00370497	0	0.169231	0.225806	207	0	207	207	0	Inf	0	1	NA	1.4011744842096	0.375	207	0	0.00268384326355341	NA	0	0
Sobic.001G111700	Chr01	8742294	8746309	similar to Putative uncharacterized protein	Sb01g009950	Sobic.001G111700	0.56609589785989	6.99005577036041	0.180736090279841	0.438325522812092	0.581609234599542	0.998650414944354	3	22	273	0.000670297	0.00208836	1	1	2	18	202	0.00109169	0	0.269653	0.325142	861	0	861	861	0	0.888888888888889	2	2	1.38431326313312	0.381408947698564	-0.0035214085634252	861	0.0011520548105914	0.000949431263020113	Inf	0.613999395432769	1.21341571050309
Sobic.001G111800	Chr01	8748738	8756922	similar to 3,4-dihydroxy-2-butanone kinase, putative, expressed	Sb01g009960	Sobic.001G111800	-0.141872170718555	6.34935909840409	0.531400653274383	0.763127543671922	0.225451511742382	0.384863838063653	5	22	582	0.00110462	0.000726187	1	1	7	14	440	0.00042899	0.000445071	0.190361	0.287671	1782	0	1782	1782	0	1.38461538461538	5	7	0.330967565861412	-0.366038272707692	0.0186675354292229	1782	0.00104071013161922	0.00139846436142732	1.63162057289736	2.57493181659246	0.744180660104227
Sobic.001G112100	Chr01	8778792	8783607	similar to Putative microtubule-associated protein	Sb01g009980	Sobic.001G112100	-1.53133588630657	1.3916128801161	0.07188364697195	0.262621459126991	1.43940288514038	1.14725402067384	NA	NA	NA	NA	NA	NA	NA	NA	NA	NA	NA	NA	NA	NA	NA	NA	NA	NA	NA	NA	NA	NA	NA	NA	NA	NA	NA	NA	NA	NA	NA
Sobic.001G112200	Chr01	8784662	8785595	similar to Putative uncharacterized protein	Sb01g009990	Sobic.001G112200	0.383503768860145	0.409084910753325	0.562302520148333	0.780861038650697	0.81720440441113	0.897888843499655	NA	NA	NA	NA	NA	NA	NA	NA	NA	NA	NA	NA	NA	NA	NA	NA	NA	NA	NA	NA	NA	NA	NA	NA	NA	NA	NA	NA	NA	NA	NA
Sobic.001G112400	Chr01	8809186	8814104	similar to Cytochrome c oxidase assembly protein ctaG, putative, expressed	Sb01g010010	Sobic.001G112400	0.349117662422261	3.83324386225513	0.073968346883979	0.266581241329657	0.221618293526596	0.159574047658526	0	22	85	0	0	NA	NA	0	12	55	0	0	NA	NA	336	0	336	336	0	1.6	0	0	NA	NA	NA	336	0	0	NA	NA	NA
Sobic.001G112600	Chr01	8841059	8843471	similar to Actin-1	Sb01g010030	Sobic.001G112600	-1.79339714643241	8.72029681078149	0.00012732727313737	0.00514845372360198	0.607647666765657	0.775511133083402	NA	NA	NA	NA	NA	NA	NA	NA	NA	NA	NA	NA	NA	NA	NA	NA	NA	NA	NA	NA	NA	NA	NA	NA	NA	NA	NA	NA	NA	NA	NA
Sobic.001G112700	Chr01	8845568	8849846	similar to Anthranilate synthase beta 2 subunit	Sb01g010040	Sobic.001G112700	-0.154230359123383	2.66046658550746	0.527851121061037	0.760882884366993	0.222021601474845	0.273400170255436	0	18	10	0	0	NA	NA	0	10	26	0	0	NA	NA	90	0	90	90	0	2	0	0	NA	NA	NA	90	0	0	NA	NA	NA
Sobic.001G112900	Chr01	8854495	8857360	similar to Expressed protein	Sb01g010050	Sobic.001G112900	1.52319054708174	7.31040290054924	0.00192328403497913	0.0293870169411628	0.579702774157803	1.02781397215441	0	10	18	0	0	NA	NA	0	12	12	0	0	NA	NA	72	0	0	0	0	NA	NA	NA	NA	NA	0	72	0	0	NA	NA	NA
Sobic.001G113000	Chr01	8859848	8866786	similar to Putative uncharacterized protein	Sb01g010060	Sobic.001G113000	0.153322971451138	6.26863788581517	0.435819480238133	0.695759547227847	0.128664207739515	0.3567239121411	3	22	349	0.000421454	0.000768669	1	1	2	16	335	0.00133129	0	0.238095	0.3	1086	0	1086	1085	1	3.8	2	1	-1.42960707724817	1.25299580404236	0.442655935613682	1086	0.000334840113845639	0.000493291239147593	Inf	0.316575652186977	0.678787878787879
Sobic.001G113200	Chr01	8870885	8878359	similar to Histidine kinase	Sb01g010070	Sobic.001G113200	0.249683552639706	7.58294086627916	0.338688905308706	0.611784036161692	0.242374453465967	0.537113427418926	7	22	844	0.000354363	0.000899699	1	1	13	18	432	0.00123683	0.00239677	0.296697	0.360224	2763	0	2763	2760	3	1.52238805970149	6	10	-1.8505871844731	0.342407966501887	0.314995833129075	2763	0.000394827756391274	0.00142960550126674	0.37537978195655	0.286509059450369	0.276179516685845
Sobic.001G113400	Chr01	8895241	8896171	similar to Putative uncharacterized protein	Sb01g010080	Sobic.001G113400	-0.5389799768735	1.02488286566713	0.461369995890058	0.715062565633654	1.15986540611737	0.715869932622943	NA	NA	NA	NA	NA	NA	NA	NA	NA	NA	NA	NA	NA	NA	NA	NA	NA	NA	NA	NA	NA	NA	NA	NA	NA	NA	NA	NA	NA	NA	NA
Sobic.001G113500	Chr01	8895744	8900539	NA	Sb01g010090	Sobic.001G113500	0.380570775982244	4.93978321991285	0.0414654344413576	0.190212192134323	0.147632139636482	0.3054647074774	10	22	229	0.00213921	0.0190438	1	1	11	12	301	0.00145356	0.00903414	0.198543	0.295858	930	0	930	929	1	2.05263157894737	10	10	1.62964719637827	0.895342460627178	-0.000462757884770015	930	0.00507657217334637	0.00512118108892302	2.10798150128291	1.47170395442913	0.991289330566119
Sobic.001G113700	Chr01	8907255	8909915	similar to Cytochrome b561 family protein, expressed	Sb01g010100	Sobic.001G113700	0.14757750950896	1.45204573682176	0.759625220846431	0.894973420798665	1.0233180397046	0.74540240298588	NA	NA	NA	NA	NA	NA	NA	NA	NA	NA	NA	NA	NA	NA	NA	NA	NA	NA	NA	NA	NA	NA	NA	NA	NA	NA	NA	NA	NA	NA	NA
Sobic.001G113800	Chr01	8916540	8920797	similar to TMK protein precursor	Sb01g010110	Sobic.001G113800	-0.568469766452635	5.87033917200561	0.0374268809013722	0.178520107815886	0.336029837376948	0.470202684859361	28	22	601	0.000350378	0.02024	1	1	16	12	264	0	0.0058651	0.626943	0.692082	1770	0	1770	1770	0	1.42857142857143	24	13	0.755638113947229	-0.728780816163907	0.14658819842251	1770	0.00539291217257319	0.00259887005649718	3.4509215529147	Inf	2.07509881422925
Sobic.001G113900	Chr01	8930812	8934652	similar to Os03g0716200 protein	Sb01g010120	Sobic.001G113900	0.35443270554417	3.50190390155978	0.208192815595734	0.4722179397361	0.316904742889641	0.332580092944695	0	12	29	0	0	NA	NA	4	12	97	0	0	0.206349	0.310345	420	0	420	420	0	1	0	1	NA	1.44509691188714	0.25	420	0	0.00142857142857143	NA	NA	0
Sobic.001G114000	Chr01	8935193	8946985	similar to Expressed protein	Sb01g010130	Sobic.001G114000	-0.02826848525162	6.05188460524492	0.871505439766544	0.947710665625402	0.131135704299278	0.274616656179103	1	22	611	0	0.00120012	1	1	7	12	739	0.000176631	0.00407958	0.767742	0.802632	2484	0	2484	2484	0	1.94444444444444	1	10	1.18559726193573	-1.3280341808204	0.134530868503662	2484	0.000204948031034988	0.00123648493213711	0.294177341785184	0	0.165750528541226
Sobic.001G114200	Chr01	8950097	8956418	NA	Sb01g010136	Sobic.001G114200	-0.0306959698001163	4.51462878727101	0.855175321548575	0.940077873754208	0.182407421615145	0.1416750911169	0	22	72	0	0	NA	NA	3	12	95	0.00217704	0.00437589	0.764706	0.8	576	0	576	576	0	2.66666666666667	0	2	NA	-1.38958054622035	0	576	0	0.00107473544973545	0	0	0
Sobic.001G114500	Chr01	8965413	8969804	similar to Expressed protein	Sb01g010150	Sobic.001G114500	0.0688481046107767	6.3755822380719	0.63904615498064	0.82907467156145	0.156460724402323	0.082540804606702	2	22	268	0	0.0028975	1	1	6	18	239	0	0.00571529	0.387234	0.430556	807	0	807	807	0	2.71428571428571	2	3	-0.778152850536099	-1.41682650539471	-0.0383442265795206	807	0.000630843753520333	0.000860525953462756	0.506973399425051	NA	0.733090909090909
Sobic.001G115100	Chr01	8991613	8995825	NA	Sb01g010165	Sobic.001G115100	0.645475833439136	1.75564285300271	0.44833320499822	0.705602770877745	0.716169850150426	0.842725935875477	NA	NA	NA	NA	NA	NA	NA	NA	NA	NA	NA	NA	NA	NA	NA	NA	NA	NA	NA	NA	NA	NA	NA	NA	NA	NA	NA	NA	NA	NA	NA
Sobic.001G115300	Chr01	8998331	9002911	NA	Sb01g010170	Sobic.001G115300	-0.818579085035218	3.6984478249858	0.0573463457268646	0.230440703341987	0.742636115359572	0.601659555246276	4	20	84	0.00268255	0.0060366	1	1	0	12	24	0	0	NA	NA	81	0	81	81	0	Inf	0	0	NA	NA	NA	81	0	0	Inf	Inf	NA
Sobic.001G115500	Chr01	9017787	9023552	similar to Putative uncharacterized protein	Sb01g010190	Sobic.001G115500	-0.660873184110647	5.8251675229623	0.00244824917517213	0.0343228379813949	0.232643156557493	0.354992342858779	3	22	531	0	0.00128835	1	1	NA	NA	NA	NA	NA	NA	NA	1269	0	1269	1269	0	2.22727272727273	0	3	NA	-0.665790967835154	0.160714285714286	1269	0	0.000823045267489712	NA	NA	0
Sobic.001G115700	Chr01	9033319	9037064	similar to NADH-ubiquinone oxidoreductase 75 kDa subunit	Sb01g010210	Sobic.001G115700	-0.334105766155573	7.40703881725177	0.0721369625407117	0.263117889415181	0.157258280802543	0.240572982080203	3	22	644	0.000116818	0.00154024	1	1	3	18	349	0.000261777	0.00147564	0.698745	0.737705	1941	0	1941	1941	0	2.85714285714286	3	3	-0.38482344422027	-1.41682650539471	0.0702781844802344	1941	0.000468362137604796	0.000357776632892553	1.04377761513648	0.446250052525623	1.30909090909091
Sobic.001G115800	Chr01	9037657	9038710	NA	Sb01g010220	Sobic.001G115800	0.49337596575788	1.14547852030867	0.483873592516337	0.730754279089275	1.19838325535154	0.782179342969982	NA	NA	NA	NA	NA	NA	NA	NA	NA	NA	NA	NA	NA	NA	NA	NA	NA	NA	NA	NA	NA	NA	NA	NA	NA	NA	NA	NA	NA	NA	NA
Sobic.001G115900	Chr01	9038909	9040728	Predicted protein	Sb01g010230	Sobic.001G115900	1.35079431518313	0.151033722454877	0.0138512581005929	0.0997306769346222	0.731531116886965	0.654011789627506	NA	NA	NA	NA	NA	NA	NA	NA	NA	NA	NA	NA	NA	NA	NA	NA	NA	NA	NA	NA	NA	NA	NA	NA	NA	NA	NA	NA	NA	NA	NA
Sobic.001G116000	Chr01	9040233	9047202	similar to Putative GTP-binding protein	Sb01g010240	Sobic.001G116000	-1.01951360758211	6.40642999181624	0.000101257316074521	0.00444054770813637	0.404659260137697	0.328249577451877	0	16	27	0	0	NA	NA	NA	NA	NA	NA	NA	NA	NA	12	0	0	0	0	NA	NA	NA	NA	NA	0	12	0	0	NA	NA	NA
Sobic.001G116100	Chr01	9048551	9053272	similar to Threonine dehydratase biosynthetic, chloroplast, putative, expressed	Sb01g010250	Sobic.001G116100	-0.44917760299158	6.8664160535978	0.121798568534733	0.355542759695253	0.269094465869252	0.47378491353463	0	22	505	0	0	NA	NA	6	16	328	0.000165412	0.00492746	0.465819	0.505618	1401	0	1401	1401	0	2	0	4	NA	-0.636955836355883	0.0879120879120879	1401	0	0.000940371390050191	0	0	0
Sobic.001G116200	Chr01	9058223	9063904	similar to Expressed protein	Sb01g010260	Sobic.001G116200	-0.0596948649078756	3.3296676691524	0.842698881629252	0.934305835143199	0.280723208504247	0.539590350577051	NA	NA	NA	NA	NA	NA	NA	NA	NA	NA	NA	NA	NA	NA	NA	NA	NA	NA	NA	NA	NA	NA	NA	NA	NA	NA	NA	NA	NA	NA	NA
Sobic.001G116400	Chr01	9072758	9076023	NA	Sb01g010270	Sobic.001G116400	0.279582837381238	6.74387231748778	0.431729843256577	0.692617722956849	0.457773266351387	0.655268948396703	8	22	271	0.00109779	0.0117938	1	1	8	18	150	0	0.011725	0.507898	0.554124	858	0	858	856	2	4	6	6	1.19072130011707	2.02863959151671	-0.0178275754746344	858	0.00310564856019401	0.00376937876937877	1.00586780383795	Inf	0.823915225878415
Sobic.001G116500	Chr01	9076265	9082559	similar to Phosphoglucomutase, cytoplasmic 1	Sb01g010280	Sobic.001G116500	-0.348515817845776	9.03819513739327	0.0917315904592767	0.302814998454237	0.202633192959177	0.241679641062106	1	22	587	0	0.00125076	1	1	19	18	567	8.53364e-05	0.00789629	0.0104712	0.100265	1854	0	1854	1854	0	2.25	0	8	NA	-0.50029299262506	0.0782122905027932	1854	0	0.001412647043715	0.158398437747347	0	0
Sobic.001G116600	Chr01	9094192	9097671	similar to Atypical receptor-like kinase MARK	Sb01g010290	Sobic.001G116600	-0.468525283094057	5.98008932694407	0.197295608008829	0.459684964547703	0.258264888391145	0.499955652680697	2	22	370	0.00050151	0	0.811805	0.813559	6	14	217	0.000874168	0.00266627	-0.0769231	-4.53341e-16	864	0	864	864	0	0.904761904761905	0	2	NA	-1.41757914398947	0	864	0	0.000620039682539683	0	0.573699792259611	0
Sobic.001G116700	Chr01	9103060	9108374	similar to Ubiquitin-conjugating enzyme family protein, expressed	Sb01g010300	Sobic.001G116700	-0.119400904020093	4.99771432210349	0.551926120723522	0.775327008110018	0.213981746847376	0.276209543948575	3	22	140	0	0.00570858	1	1	3	18	105	0	0.0108181	0.496	0.570881	447	0	447	447	0	1.71428571428571	3	3	-1.59996006102875	0.629572330605553	0.0208333333333335	447	0.0012202562538133	0.00287631831255992	0.52768785646278	NA	0.424242424242425
Sobic.001G116800	Chr01	9111033	9114655	NA	Sb01g010310	Sobic.001G116800	-0.466996513858341	1.99026506376455	0.169404048556211	0.425734366267442	0.279935627874085	0.449584621741285	NA	NA	NA	NA	NA	NA	NA	NA	NA	NA	NA	NA	NA	NA	NA	NA	NA	NA	NA	NA	NA	NA	NA	NA	NA	NA	NA	NA	NA	NA	NA
Sobic.001G116900	Chr01	9114771	9117006	similar to Expressed protein	Sb01g010320	Sobic.001G116900	-1.04471872348137	0.518232110932451	0.13508604589037	0.376791612382758	1.09636349174346	0.824560302104941	NA	NA	NA	NA	NA	NA	NA	NA	NA	NA	NA	NA	NA	NA	NA	NA	NA	NA	NA	NA	NA	NA	NA	NA	NA	NA	NA	NA	NA	NA	NA
Sobic.001G117200	Chr01	9127798	9138377	NA	Sb01g010330	Sobic.001G117200	-0.344304583629163	6.24179205367365	0.0414050279664225	0.189995963370033	0.163346863804797	0.206257998255772	13	22	729	0.000101102	0.00452732	1	1	15	12	599	0	0.00707158	0.918699	0.937888	2436	0	2436	2436	0	1.15789473684211	13	15	-1.72776202405165	-0.666609890250791	-0.0795027938891517	2436	0.00110277653381102	0.00221023275210467	0.640213361087621	Inf	0.498941359348201
Sobic.001G117300	Chr01	9140435	9145116	similar to Expressed protein	Sb01g010350	Sobic.001G117300	0.206069733481586	4.96706369197562	0.341326468400547	0.614632708641617	0.304273545549718	0.225193353702734	4	22	182	0.000413929	0.00732427	1	1	4	16	137	0.000403687	0.0045221	0.0267922	0.0968956	705	0	705	705	0	2.21739130434783	4	3	0.947864146168487	0.773780366232659	-0.0233890214797134	705	0.00243857009814457	0.00194979173702578	1.61966121934499	1.02537114150319	1.2506823430611
Sobic.001G117400	Chr01	9148503	9150814	NA	Sb01g010360	Sobic.001G117400	0.24588596218154	2.76971283074604	0.282233768491728	0.558086989709853	0.239285855676119	0.17012543090378	0	20	26	0	0	NA	NA	0	10	62	0	0	NA	NA	195	0	195	195	0	0.578947368421053	0	0	NA	NA	NA	195	0	0	NA	NA	NA
Sobic.001G117500	Chr01	9153030	9154309	NA	Sb01g010370	Sobic.001G117500	0.725830601016662	2.76856132163205	0.0213910260100374	0.130689942251706	0.339391364942547	0.388025551445602	NA	NA	NA	NA	NA	NA	NA	NA	NA	NA	NA	NA	NA	NA	NA	NA	NA	NA	NA	NA	NA	NA	NA	NA	NA	NA	NA	NA	NA	NA	NA
Sobic.001G117600	Chr01	9155506	9159007	similar to Putative pentatricopeptide (PPR) repeat-containing protein	Sb01g010380	Sobic.001G117600	-0.336154724476761	1.91988849257596	0.338903210180147	0.612047227822958	0.418886634641446	0.346668735918653	NA	NA	NA	NA	NA	NA	NA	NA	NA	NA	NA	NA	NA	NA	NA	NA	NA	NA	NA	NA	NA	NA	NA	NA	NA	NA	NA	NA	NA	NA	NA
Sobic.001G117800	Chr01	9164402	9169447	similar to Coatomer subunit alpha-1	Sb01g010390	Sobic.001G117800	-0.693312845619736	7.71910410003848	0.000365274780565793	0.00964904849070153	0.247230190405726	0.181381619603786	3	22	1128	0.000198289	0.000770425	1	1	9	18	469	0.000295808	0.00233763	0.25107	0.306167	3423	0	3423	3423	0	2.31818181818182	3	5	0.465772187545663	-1.32462487407271	0.0476086956521738	3423	0.000339946352216291	0.000398796191960083	0.329575253568786	0.670330078970143	0.852431289640593
Sobic.001G117900	Chr01	9169675	9178431	similar to Chromosome chr6 scaffold_3, whole genome shotgun sequence	Sb01g010400	Sobic.001G117900	-0.282869189749163	3.06193190023844	0.342301560506798	0.61547164105208	0.196188289365727	0.427510660222951	0	12	9	NA	NA	NA	NA	NA	NA	NA	NA	NA	NA	NA	NA	NA	NA	NA	NA	NA	NA	NA	NA	NA	NA	NA	NA	NA	NA	NA	NA
Sobic.001G118000	Chr01	9185199	9204992	similar to Chromosome chr3 scaffold_8, whole genome shotgun sequence	Sb01g010410	Sobic.001G118000	-0.845709487881243	7.25700402104496	0.000120835517892475	0.00500068754067708	0.317485335080644	0.261598102554916	2	22	1263	0	0.000477683	1	1	8	14	637	0	0.00127878	0.3016	0.394381	3918	0	3918	3918	0	2.375	2	7	0.986202346809084	-0.0345135750070433	0.0823564390078152	3918	0.000230482466317076	0.000724373465567953	0.373545879666557	NA	0.318181818181818
Sobic.001G118100	Chr01	9206033	9207954	similar to CCT motif, putative	Sb01g010420	Sobic.001G118100	1.42869835301012	6.30499187646565	0.00292850750333745	0.0383107418398475	0.604749773864678	1.10223839290591	1	22	140	0	0.00521342	1	1	6	16	195	0.00137074	0.00813691	0.124378	0.189474	696	0	696	695	1	0.954545454545455	1	4	1.12708437161379	0.384232386433083	0.0277056277056277	696	0.000731452455590387	0.00241174055829228	0.640712506344546	0	0.303288201160542
Sobic.001G118200	Chr01	9211540	9219992	similar to CASP C terminal, putative	Sb01g010430	Sobic.001G118200	-0.489582442924629	5.6927728608049	0.00396564016712325	0.0457785328144822	0.192786449074859	0.189534018819093	1	22	589	0	0.00114802	1	1	1	14	267	0	0	-0.2	-0.111111	1608	0	1608	1608	0	3.33333333333333	0	3	NA	-1.75461914382249	0	1608	0	0.000466417910447761	Inf	NA	0
Sobic.001G118300	Chr01	9224730	9227086	similar to Expressed protein	Sb01g010440	Sobic.001G118300	-0.172290403984773	5.56109533434886	0.716847064614478	0.872378666526191	0.602934640900448	0.79060101342437	0	22	162	0	0	NA	NA	4	14	149	0	0.00547625	-0.118211	-0.0318471	534	0	534	534	0	0.8	0	2	NA	-0.582052098098745	0.098901098901099	534	0	0.00121871470186077	0	NA	0
Sobic.001G118400	Chr01	9236439	9238033	similar to Putative uncharacterized protein	Sb01g010450	Sobic.001G118400	1.44230810467347	6.28817298481418	0.000167603064363534	0.00603028485299803	0.319988447183199	0.783607134402189	0	22	92	0	0	NA	NA	3	18	84	0.00106348	0.00200803	0.45351	0.484848	300	0	300	300	0	4	0	2	NA	-1.23254619740426	0	300	0	0.00157407407407407	0	0	0
Sobic.001G118600	Chr01	9239221	9241712	similar to DnaK protein	Sb01g010460	Sobic.001G118600	-3.58242805823562	0.294774935860617	0.00220705992305507	0.0321674741949233	1.74973249413001	1.44712325842477	NA	NA	NA	NA	NA	NA	NA	NA	NA	NA	NA	NA	NA	NA	NA	NA	NA	NA	NA	NA	NA	NA	NA	NA	NA	NA	NA	NA	NA	NA	NA
Sobic.001G118700	Chr01	9243857	9248447	NA	Sb01g010470	Sobic.001G118700	0.239809047484839	0.833780519513456	0.563832093869887	0.781969661858306	0.431659221299664	0.561289061908267	NA	NA	NA	NA	NA	NA	NA	NA	NA	NA	NA	NA	NA	NA	NA	NA	NA	NA	NA	NA	NA	NA	NA	NA	NA	NA	NA	NA	NA	NA	NA
Sobic.001G118800	Chr01	9249356	9252427	similar to Tat binding protein 1(TBP-1)-interacting protein (TBPIP), putative	Sb01g010480	Sobic.001G118800	-1.00839573837417	2.67403825693196	0.077823219786667	0.274396434171988	0.275547286799805	0.84060693755055	0	12	79	0	0	NA	NA	NA	NA	NA	NA	NA	NA	NA	NA	NA	NA	NA	NA	NA	NA	NA	NA	NA	NA	NA	NA	NA	NA	NA	NA
Sobic.001G118900	Chr01	9255722	9257487	similar to Putative uncharacterized protein	Sb01g010490	Sobic.001G118900	0.600577370135339	3.02516889308648	0.160412224129274	0.41369708312267	0.600620750613877	0.620122427002144	1	16	63	0	0	1	1	2	14	56	0.00218699	0	-0.0769231	-4.53341e-16	264	0	264	264	0	2.3	0	2	NA	-1.23715998020899	0	264	0	0.00216450216450216	NA	0	0
Sobic.001G119000	Chr01	9269722	9270780	similar to Plastocyanin-like domain, putative	Sb01g010500	Sobic.001G119000	-0.325336953920977	2.80688466444688	0.487874144722672	0.73344797918964	0.395604912432407	0.684342507325842	0	20	14	0	0	NA	NA	NA	NA	NA	NA	NA	NA	NA	15	0	0	0	0	NA	NA	NA	NA	NA	0	15	0	0	NA	NA	NA
Sobic.001G119100	Chr01	9273612	9274442	similar to Plastocyanin-like domain, putative	Sb01g010510	Sobic.001G119100	0.0447343402426348	0.0219289221330264	0.964146180587712	0.986420838161644	1.03272216222775	1.01814030993672	NA	NA	NA	NA	NA	NA	NA	NA	NA	NA	NA	NA	NA	NA	NA	NA	NA	NA	NA	NA	NA	NA	NA	NA	NA	NA	NA	NA	NA	NA	NA
Sobic.001G119300	Chr01	9280101	9284110	similar to mRNA cap guanine-N7 methyltransferase 1 (EC 2.1.1.56) (mRNA (guanine- N(7)-)-methyltransferase 1)	Sb01g010530	Sobic.001G119300	0.104917675578308	5.02395203038796	0.506996996418121	0.747872155477676	0.122858374455785	0.180179612667611	8	22	300	0.000440898	0.0150683	1	1	8	16	170	0	0.00481651	0.0702822	0.149778	963	0	963	963	0	5	8	5	1.79322086668366	1.04933487928406	0.0707768397714676	963	0.0040655778973536	0.00246583922596384	3.12846853842305	Inf	1.64876033057851
Sobic.001G119400	Chr01	9284414	9288882	similar to MAPEG family protein, expressed	Sb01g010540	Sobic.001G119400	0.370014998217157	5.27141780842213	0.389458032051778	0.658023079313643	0.532071069308197	0.406978665988517	0	20	146	0	0	NA	NA	3	18	112	0.000428449	0.00289855	-0.0588235	5.6205e-16	444	0	444	442	2	1.5	0	2	NA	-1.36240465735507	0	444	0	0.001001001001001	0	0	0
Sobic.001G119600	Chr01	9292330	9296767	similar to Zn-finger in Ran binding protein and others containing protein, expressed	Sb01g010560	Sobic.001G119600	-0.413406786159176	3.52184177565986	0.232902494360012	0.502637029421792	0.24985338379618	0.501791962263601	0	20	40	0	0	NA	NA	0	12	22	0	0	NA	NA	171	0	0	0	0	NA	NA	NA	NA	NA	0	171	0	0	NA	NA	NA
Sobic.001G119700	Chr01	9298201	9299331	similar to Putative uncharacterized protein	Sb01g010570	Sobic.001G119700	-0.0933607970883306	3.96444607411028	0.70715170364303	0.867562391755992	0.259549932949414	0.300415328432587	2	22	100	0.000741056	0	1	1	2	16	24	0	0	0.254438	0.300699	342	0	342	342	0	1.4	1	2	-1.12850159547535	0.0137462220023225	0.117557251908397	342	0.000531632110579479	0.00239487607908661	NA	Inf	0.22198731501057
Sobic.001G119800	Chr01	9317229	9322526	NA	Sb01g010580	Sobic.001G119800	-0.338720811652282	5.96742322794325	0.116918994271302	0.347555847643288	0.188723910034131	0.350534163590487	2	22	365	0.000722058	0	1	1	1	14	142	0	0	-0.0909091	5.9952e-16	1290	0	1290	1290	0	2.9	2	4	-0.126698623824031	-1.68976039140728	0.0407932011331444	1290	0.000507399577167019	0.000818260120585702	NA	Inf	0.620095693779904
Sobic.001G119900	Chr01	9323804	9328062	similar to DEAD-box ATP-dependent RNA helicase 21	Sb01g010590	Sobic.001G119900	-0.204793389366706	5.13606109351891	0.58564825109575	0.795693869708151	0.447143142108757	0.202059343295508	1	22	505	0	0.000906071	1	1	1	12	343	0	0	-0.111111	-3.46945e-16	1701	0	1701	1701	0	4.33333333333333	1	1	-0.100013214403758	-0.0670820393249931	0.0476190476190477	1701	0.000192400192400192	0.000235155790711346	Inf	NA	0.818181818181817
Sobic.001G120000	Chr01	9328291	9329503	similar to Peptidyl-prolyl cis-trans isomerase	Sb01g010600	Sobic.001G120000	0.856689649313123	2.28096588938219	0.247376785819681	0.518920534253076	1.07952849500699	1.58258289316728	0	14	17	0	0	NA	NA	0	16	22	0	0	NA	NA	84	0	0	0	0	NA	NA	NA	NA	NA	0	84	0	0	NA	NA	NA
Sobic.001G120100	Chr01	9328983	9333764	similar to Expressed protein	Sb01g010610	Sobic.001G120100	0.129109174797047	6.35613117496251	0.612688101399641	0.813808614429875	0.299196055471951	0.462391628055417	NA	NA	NA	NA	NA	NA	NA	NA	NA	NA	NA	NA	NA	NA	NA	NA	NA	NA	NA	NA	NA	NA	NA	NA	NA	NA	NA	NA	NA	NA	NA
Sobic.001G120200	Chr01	9334596	9337101	similar to F-box domain containing protein, expressed	Sb01g010620	Sobic.001G120200	-0.0710050533274209	2.34521249757177	0.895059390495719	0.9584107524052	0.620729325964189	0.797092422996661	0	10	47	0	0	NA	NA	NA	NA	NA	NA	NA	NA	NA	NA	NA	NA	NA	NA	NA	NA	NA	NA	NA	NA	NA	NA	NA	NA	NA	NA
Sobic.001G120300	Chr01	9339437	9343041	similar to Phytanoyl-CoA dioxygenase, putative, expressed	Sb01g010630	Sobic.001G120300	0.479372898410357	5.25886757086271	0.00596717692013291	0.0585586990555123	0.179919103909698	0.217457038858501	0	22	278	0	0	NA	NA	3	18	137	0.000347222	0	-0.125	-0.062069	846	0	846	846	0	1.07142857142857	0	2	NA	-0.397741812006249	0.098901098901099	846	0	0.000769259634507861	NA	0	0
Sobic.001G120400	Chr01	9343499	9345052	similar to Phospholipase A2, putative, expressed	Sb01g010640	Sobic.001G120400	-0.2631759480093	2.189157066499	0.598127627019166	0.804313263613835	0.709726317053131	0.837633855047453	NA	NA	NA	NA	NA	NA	NA	NA	NA	NA	NA	NA	NA	NA	NA	NA	NA	NA	NA	NA	NA	NA	NA	NA	NA	NA	NA	NA	NA	NA	NA
Sobic.001G120500	Chr01	9351681	9364029	similar to Chloroplast protein-translocon-like protein	Sb01g010650	Sobic.001G120500	0.041092638026555	5.16383284271961	0.827060477703593	0.927502959161066	0.188564063222139	0.306736858872692	5	22	363	0.00135697	0.000701656	1	1	1	14	204	0	0	0.166667	0.272727	1167	0	1167	1166	1	2.23076923076923	5	1	-0.281158224361873	0.111371763588311	0.0180180180180179	1167	0.00135545688244917	0.000342759211653813	Inf	Inf	3.95454545454546
Sobic.001G120900	Chr01	9381697	9384098	similar to DELLA protein DWARF8	Sb01g010660	Sobic.001G120900	0.0717921786981374	6.47345051491089	0.796379804283704	0.912776335696934	0.470113139008023	0.405415991299594	1	22	223	0.000337544	0	1	1	6	16	181	0	0.00375	0.152941	0.264706	1233	0	1233	1233	0	1.66666666666667	1	3	-1.24342832644929	-0.143526787454164	0.0931216931216929	1233	0.0001474600014746	0.000905650175723168	0	Inf	0.162822252374491
Sobic.001G121100	Chr01	9416143	9419471	NA	Sb01g010670	Sobic.001G121100	0.242722550425629	5.22175477516874	0.485834125800567	0.732128697658304	0.502587309534758	0.554546005929469	7	22	168	0.00417134	0.0100438	1	1	6	16	154	0.00334417	0.00775444	-0.204819	-0.0574018	885	0	885	885	0	1.55882352941176	7	5	0.881521428096737	0.847772258716029	0.0319789315274642	885	0.00328710837185413	0.00258631512868801	1.29523215087098	1.24734687530837	1.27096204766108
Sobic.001G121200	Chr01	9433306	9441261	similar to Zinc finger family protein, putative, expressed	Sb01g010680	Sobic.001G121200	0.335484057007334	6.42395021153441	0.0600192170952593	0.236526003282661	0.117635326029833	0.294598884486207	4	22	405	0.000700145	0.00125851	1	1	6	16	273	0.000739079	0	0.465455	0.517241	1284	0	1284	1284	0	4.75	4	6	-0.834181152747457	-0.640614756247125	0.0467591026941719	1284	0.000821297082979326	0.00155454185828018	Inf	0.947320922391246	0.528320983191757
Sobic.001G121700	Chr01	9502612	9504701	similar to Putative uncharacterized protein SB45I19.7	Sb01g010700	Sobic.001G121700	0.273564932772286	3.50327540406211	0.436089763314785	0.695944482513027	0.649026063194521	0.271363987223259	0	12	29	0	0	NA	NA	0	10	23	0	0	NA	NA	57	0	57	57	0	Inf	0	1	NA	-0.338491168550142	0	57	0	0.00701754385964912	NA	NA	0
Sobic.001G121900	Chr01	9557508	9561885	similar to Putative phosphatidylinositol-4-phosphate-5-kinase	Sb01g010710	Sobic.001G121900	-0.483640881708678	5.04604479188136	0.0545474136608236	0.223540997187339	0.445325267362959	0.279162360036021	2	22	313	0.00066154	0.000840213	1	1	3	12	134	0.000958788	0.00193924	0.760956	0.814815	714	0	714	714	0	2.8	1	2	1.18559726193573	-1.22213515022451	0.158415841584158	714	0.00071301247771836	0.000910364145658263	0.433269218869248	0.689975260432963	0.783216783216783
Sobic.001G122000	Chr01	9581904	9592344	similar to Chromosome chr18 scaffold_1, whole genome shotgun sequence	Sb01g010720	Sobic.001G122000	-0.385492259682269	5.51260554473842	0.0879957026898962	0.295670359713045	0.378166105157126	0.272492728151045	2	22	447	0.000554611	0	1	1	0	14	228	0	0	NA	NA	1308	0	1308	1308	0	2	1	0	0.671353071399936	NA	0.2	1308	0.000333611342785655	0	NA	Inf	Inf
Sobic.001G122100	Chr01	9615157	9620295	similar to Putative uncharacterized protein	Sb01g010730	Sobic.001G122100	-0.811883475816677	2.46924526659258	0.0345376730193411	0.170550088005346	0.34567541666615	0.607145109561586	NA	NA	NA	NA	NA	NA	NA	NA	NA	NA	NA	NA	NA	NA	NA	NA	NA	NA	NA	NA	NA	NA	NA	NA	NA	NA	NA	NA	NA	NA	NA
Sobic.001G122200	Chr01	9620952	9626480	similar to MYND finger family protein, expressed	Sb01g010740	Sobic.001G122200	-0.666762730277173	2.30512577629801	0.116852737901963	0.347526557057052	0.235430381683372	0.444201752135417	NA	NA	NA	NA	NA	NA	NA	NA	NA	NA	NA	NA	NA	NA	NA	NA	NA	NA	NA	NA	NA	NA	NA	NA	NA	NA	NA	NA	NA	NA	NA
Sobic.001G122300	Chr01	9626721	9629530	similar to Putative uncharacterized protein	Sb01g010750	Sobic.001G122300	1.71188724005266	4.91656614197863	1.57351111766041e-05	0.0013949911872611	0.333040279333263	0.931493496680649	0	22	74	0	0	NA	NA	5	18	71	0.000667705	0.041803	-0.0857143	-0.027027	426	0	426	426	0	1.3	0	5	NA	-0.398374811897801	0.5	426	0	0.00391236306729264	0	0	0
Sobic.001G122400	Chr01	9629736	9633723	similar to Os03g0704000 protein	Sb01g010760	Sobic.001G122400	1.1064379395407	6.60709940692579	0.0203151237366093	0.126724003951524	0.519547606860645	1.06722206765375	NA	NA	NA	NA	NA	NA	NA	NA	NA	NA	NA	NA	NA	NA	NA	NA	NA	NA	NA	NA	NA	NA	NA	NA	NA	NA	NA	NA	NA	NA	NA
Sobic.001G122500	Chr01	9635488	9639300	similar to Expressed protein	Sb01g010770	Sobic.001G122500	-0.140535643062619	3.77047281663583	0.551362026770543	0.775199103020867	0.328915630335607	0.218233010336923	0	22	166	0	0	NA	NA	1	14	83	0	0.00697715	0.3	0.368421	555	0	555	554	1	9	0	1	NA	1.44416133004623	0.428571428571429	555	0	0.00102960102960103	0	NA	0
Sobic.001G122900	Chr01	9675714	9681430	similar to Expressed protein	Sb01g010810	Sobic.001G122900	0.867246974595531	5.05074432010321	0.00909656657821733	0.0767874326555452	0.438977138139608	0.554550522490262	3	18	222	0	0	1	1	4	14	251	0	0.00158242	-0.0116419	0.107071	1614	0	1614	1614	0	2.86046511627907	3	3	-0.208215112320729	0.199988848650736	-0.0317348377997178	1614	0.000646623787887728	0.000792175606302	0	NA	0.816263190564866
Sobic.001G123000	Chr01	9686625	9690628	similar to BRASSINOSTEROID INSENSITIVE 1-associated receptor kinase 1, putative, expressed	Sb01g010820	Sobic.001G123000	0.0885091622841035	5.98516742016294	0.573121439851038	0.787963731361302	0.153398305590376	0.16066032174358	NA	NA	NA	NA	NA	NA	NA	NA	NA	NA	NA	NA	NA	NA	NA	NA	NA	NA	NA	NA	NA	NA	NA	NA	NA	NA	NA	NA	NA	NA	NA
Sobic.001G123100	Chr01	9691157	9697122	similar to Putative beta-glucosidase	Sb01g010825	Sobic.001G123100	-0.687795917882108	5.74413954385043	0.0210863970234006	0.129438441105537	0.249658884736566	0.502413704408638	15	22	342	0.000603	0.0216899	1	1	6	14	47	0	0.00824176	0.229358	0.343612	705	0	705	705	0	2.5	7	5	1.47837339293092	0.732008293079427	0.174947080064749	705	0.00462497313561143	0.00351232691658224	2.63170730523577	Inf	1.31678321678321
Sobic.001G123300	Chr01	9701568	9705390	similar to Beta-glucosidase	Sb01g010840	Sobic.001G123300	-1.03550953078911	6.97338531964692	0.148469436993506	0.396873941880906	0.605508464485688	0.669598310482728	0	16	22	0	0	NA	NA	NA	NA	NA	NA	NA	NA	NA	NA	NA	NA	NA	NA	NA	NA	NA	NA	NA	NA	NA	NA	NA	NA	NA	NA
Sobic.001G123400	Chr01	9726459	9727118	similar to Putative uncharacterized protein	Sb01g010850	Sobic.001G123400	-0.114022282223822	1.42660905106408	0.902595129602332	0.960549227694593	0.728122189951075	0.909597709014762	NA	NA	NA	NA	NA	NA	NA	NA	NA	NA	NA	NA	NA	NA	NA	NA	NA	NA	NA	NA	NA	NA	NA	NA	NA	NA	NA	NA	NA	NA	NA
Sobic.001G123500	Chr01	9727130	9730257	similar to Chromosome chr18 scaffold_59, whole genome shotgun sequence	Sb01g010860	Sobic.001G123500	-0.0501303012589569	5.12670130817323	0.840055387503972	0.933159286087479	0.275985129164619	0.385790630488876	3	22	290	0	0.000939386	1	1	3	12	333	0	0.00534759	0.684211	0.72973	1188	0	1188	1188	0	4.66666666666667	1	4	-1.12850159547535	-0.860151114761544	0.268286755771567	1188	0.000153045607591062	0.00112701084923307	0.175665299695751	NA	0.13579781214636
Sobic.001G123600	Chr01	9733198	9739321	similar to Expressed protein	Sb01g010870	Sobic.001G123600	-0.37826247455218	4.23630617893343	0.0599216074442575	0.236443793959521	0.096114640016453	0.28006737568957	7	22	163	0	0.00600556	1	1	1	12	36	0	0	0.52381	0.6	351	0	351	351	0	3.75	1	2	1.44271935720363	0.310634243891206	-0.094170403587444	351	0.00155400155400155	0.00265906932573599	Inf	NA	0.584415584415584
Sobic.001G124000	Chr01	9764899	9768457	similar to Expressed protein	Sb01g010910	Sobic.001G124000	0.370075381994524	6.1765942495668	0.0162213712075097	0.10971519040065	0.170689189598719	0.116200870897257	2	22	325	0.000675527	0.00252175	1	1	6	18	280	0.000613381	0.00349844	0.0886076	0.146667	1038	0	1038	1038	0	2.41666666666667	2	3	1.82766405631217	0.0252666340685638	-0.0283018867924527	1038	0.00105097214923805	0.00107043459644616	0.720821280342095	1.10131712589728	0.981818181818184
Sobic.001G124200	Chr01	9801872	9806965	similar to Ethylene responsive factor	Sb01g010930	Sobic.001G124200	-0.103305451396321	6.78065518792687	0.502407366502556	0.744354190250796	0.131464571813288	0.139070928491815	7	22	635	0.000236778	0.0027401	1	1	9	18	339	0	0.0063771	0.730841	0.77957	1908	0	1908	1908	0	4	7	9	-1.27949430664772	-0.973340971069789	-0.0486284289276808	1908	0.000857632933104631	0.00136850687165153	0.429678066832886	Inf	0.626692456479688
Sobic.001G124300	Chr01	9807558	9810530	similar to Expressed protein	Sb01g010940	Sobic.001G124300	0.556292466133166	4.81973321594953	0.0042116278504449	0.0474621764984293	0.159649340849087	0.326363935165759	7	22	166	0.00134233	0.02808	1	1	13	16	142	0.00367874	0.017494	0.606173	0.659209	645	0	645	643	2	1.95238095238095	7	11	2.42510409577135	-0.381608255872	0.00434560564557318	645	0.00591966173361522	0.00607481235388212	1.60512175603064	0.364888521613379	0.974460014362789
Sobic.001G124400	Chr01	9811726	9813087	Predicted protein	Sb01g010950	Sobic.001G124400	0.211852242339655	2.90611925040431	0.56876329054857	0.785489369845091	0.472870784225151	0.565529507219438	0	16	27	0	0	NA	NA	NA	NA	NA	NA	NA	NA	NA	NA	NA	NA	NA	NA	NA	NA	NA	NA	NA	NA	NA	NA	NA	NA	NA	NA
Sobic.001G124500	Chr01	9813088	9815492	similar to GNS1/SUR4 family	Sb01g010960	Sobic.001G124500	1.31673329422438	2.41905158361168	0.00450146097501331	0.0490030950486652	0.788931652565062	0.428671220781814	0	10	8	NA	NA	NA	NA	2	12	60	0	0.00733138	0.387755	0.414634	30	0	30	30	0	0	0	0	NA	NA	NA	30	0	0	NA	NA	NA
Sobic.001G124800	Chr01	9822727	9824880	NA	Sb01g010980	Sobic.001G124800	1.49571474596013	3.33012503479103	0.000244086358329218	0.00755747787359537	0.450374726516488	0.788718935799313	0	12	59	0	0	NA	NA	3	14	51	0.00219519	0.00434783	-0.123746	-0.0416667	213	0	213	212	1	4	1	0	-0.777154614050303	NA	0	213	0.00134138162307176	0	0	0	Inf
Sobic.001G125000	Chr01	9833354	9836972	similar to HAD-superfamily hydrolase, subfamily IA, variant 3, putative	Sb01g010990	Sobic.001G125000	0.733923512250153	4.74971584755805	0.0295002373708847	0.155921692095823	0.445627191677055	0.594221694248377	NA	NA	NA	NA	NA	NA	NA	0	12	43	0	0	NA	NA	NA	NA	NA	NA	NA	NA	NA	NA	NA	NA	NA	NA	NA	NA	NA	NA	NA
Sobic.001G125100	Chr01	9837491	9840841	similar to Prp18 domain, putative	Sb01g011000	Sobic.001G125100	-0.495136257023655	1.2346907388933	0.342625628274603	0.615791674648572	0.546785881354653	0.643582213292812	NA	NA	NA	NA	NA	NA	NA	NA	NA	NA	NA	NA	NA	NA	NA	NA	NA	NA	NA	NA	NA	NA	NA	NA	NA	NA	NA	NA	NA	NA	NA
Sobic.001G125200	Chr01	9841543	9852508	similar to HEAT repeat family protein, expressed	Sb01g011010	Sobic.001G125200	0.0877124311759218	5.37699768577684	0.690355259716054	0.858667460558258	0.306526279071372	0.293639212374756	1	22	378	0	0.000695422	1	1	2	14	256	0	0.000833797	-0.186441	-0.101449	1782	0	1782	1782	0	3.0625	1	3	-1.12850159547535	-0.431003220991522	0.134250290585045	1782	0.000102030405060708	0.000621737658774696	0.834042338842668	NA	0.164105235738473
Sobic.001G125300	Chr01	9861012	9866476	similar to Natural resistance-associated macrophage protein, expressed	Sb01g011020	Sobic.001G125300	-1.41053262162643	3.04097663220419	0.0224018900026473	0.133331198876287	1.14736662713127	0.683145407348091	NA	NA	NA	NA	NA	NA	NA	NA	NA	NA	NA	NA	NA	NA	NA	NA	NA	NA	NA	NA	NA	NA	NA	NA	NA	NA	NA	NA	NA	NA	NA
Sobic.001G125500	Chr01	9882200	9888602	similar to Natural resistance-associated macrophage protein, expressed	Sb01g011025	Sobic.001G125500	-0.561225410702514	4.93293222175768	0.00977233120676009	0.0799631058837348	0.251433490788233	0.292254129473947	5	14	127	0.00534343	0	1	1	2	10	141	0.00107853	0.00214286	-0.2	-0.0909091	495	0	495	495	0	Inf	1	1	1.44416133004623	-0.338491168550142	0.306122448979592	495	0.00115440115440115	0.000808080808080808	0	4.95436381000065	1.42857142857142
Sobic.001G125700	Chr01	9896488	9900431	similar to Lipoxygenase	Sb01g011030	Sobic.001G125700	0.593962380997464	4.5372455072307	0.294462307195159	0.570021703457324	0.964513730173042	1.17806206316653	NA	NA	NA	NA	NA	NA	NA	NA	NA	NA	NA	NA	NA	NA	NA	NA	NA	NA	NA	NA	NA	NA	NA	NA	NA	NA	NA	NA	NA	NA	NA
Sobic.001G125800	Chr01	9902653	9909771	similar to Lipoxygenase	Sb01g011040	Sobic.001G125800	-0.182870552710696	7.20196780937453	0.525025508291718	0.759262031929825	0.427438154522505	0.363955595659104	19	22	781	0.000286703	0.00906408	1	1	14	16	458	0.00049344	0.00720333	0.309308	0.375648	2457	0	2457	2456	1	1.97560975609756	13	13	-1.36468610058601	1.25655080479135	0.266329401733693	2457	0.00124320124320124	0.00254698270571286	1.25831802791209	0.581029101815824	0.488107453738398
Sobic.001G125900	Chr01	9916344	9921119	similar to Lipoxygenase	Sb01g011050	Sobic.001G125900	-0.51080884638658	7.60495354898364	0.180497258267281	0.438193008988908	0.70226453076346	0.512431375545048	13	22	602	0.00132861	0.00481358	1	1	21	18	519	0.00153675	0.00781894	0.325442	0.387532	2301	0	2301	2298	3	0.554455445544555	12	17	0.0320806689008426	-0.0841347787361817	0.114835926476164	2301	0.00179368653944925	0.00267137131543911	0.615630763249238	0.86455832113226	0.671447854921064
Sobic.001G126100	Chr01	9929171	9932579	similar to Putative uncharacterized protein OSJNBb0017F17.11	Sb01g011060	Sobic.001G126100	0.595145182041959	5.25764381079424	0.0166498270882927	0.11129609382757	0.266998987078923	0.461345406268839	4	22	135	0.00132135	0.00918572	1	1	2	18	117	0	0.00621923	-0.0322581	0.0285714	435	0	435	435	0	1.69230769230769	2	2	0.850482716244069	0.325755322005363	0.267254685777288	435	0.00200626959247649	0.00185185185185185	1.476986700926	Inf	1.08338557993731
Sobic.001G126200	Chr01	9932840	9935364	similar to Silencing group B protein	Sb01g011070	Sobic.001G126200	0.136227896242758	4.24842945357778	0.556130799080072	0.777415083478039	0.148292027847439	0.470238098733711	1	22	142	0	0.0019169	1	1	1	12	97	0	0	1	1	438	0	438	438	0	0.764705882352941	1	1	-1.12850159547535	-0.0670820393249931	-0.142857142857143	438	0.0004151100041511	0.00091324200913242	Inf	NA	0.454545454545455
Sobic.001G126300	Chr01	9936038	9939441	similar to Adenylosuccinate synthetase	Sb01g011080	Sobic.001G126300	0.685294950213067	4.99296777568554	0.031030582957831	0.160230410135911	0.321419020614863	0.673827919142135	3	22	218	0.00068088	0.00119122	1	1	5	14	227	0	0.00328302	-0.0914761	0.0213371	1188	0	1188	1188	0	3.71428571428571	3	3	-1.59996006102875	1.0955434909105	0.155063674954518	1188	0.000459136822773186	0.00123323178878734	0.362842748445029	Inf	0.372303752585444
Sobic.001G126400	Chr01	9941318	9944719	NA	Sb01g011090	Sobic.001G126400	-1.08012381987373	1.95750674255501	0.0587653621632446	0.233828078120008	0.503631078521538	0.857135621988788	NA	NA	NA	NA	NA	NA	NA	NA	NA	NA	NA	NA	NA	NA	NA	NA	NA	NA	NA	NA	NA	NA	NA	NA	NA	NA	NA	NA	NA	NA	NA
Sobic.001G126600	Chr01	9946331	9952986	similar to Pescadillo-like protein	Sb01g011100	Sobic.001G126600	-0.496923413423872	6.51022693131838	0.0365814605638868	0.176332227079514	0.267598487912269	0.331732659236526	5	22	609	0.00045833	0.00123897	1	1	3	16	495	0.000730678	0.000402847	0.457627	0.508772	1845	0	1845	1845	0	1.38461538461538	4	3	-1.32167074819559	0.286216821209537	0.151449383083098	1845	0.000473022912047302	0.000643093732524627	3.07553488048813	0.62726673035181	0.735542718151413
Sobic.001G126800	Chr01	9959897	9963640	similar to Lethal(2)denticleless-like protein	Sb01g011110	Sobic.001G126800	-1.5091725429777	0.783969111149771	0.01419710951151	0.101127734399039	0.49622974733481	0.998874308018783	NA	NA	NA	NA	NA	NA	NA	NA	NA	NA	NA	NA	NA	NA	NA	NA	NA	NA	NA	NA	NA	NA	NA	NA	NA	NA	NA	NA	NA	NA	NA
Sobic.001G126900	Chr01	9964452	9969263	similar to Oleosin Zm-II	Sb01g011120	Sobic.001G126900	-2.63711211637602	5.61448560385527	0.0144870015140186	0.102305627310745	1.10364183502774	1.16119413168253	0	16	38	0	0	NA	NA	NA	NA	NA	NA	NA	NA	NA	NA	NA	NA	NA	NA	NA	NA	NA	NA	NA	NA	NA	NA	NA	NA	NA	NA
Sobic.001G127000	Chr01	9971346	9976104	similar to Putative Acyl-CoA independent ceramide synthase	Sb01g011140	Sobic.001G127000	-0.143288171826737	4.71155292744989	0.452965351188515	0.709532480322368	0.200801432290791	0.192349301470665	0	22	213	0	0	NA	NA	1	18	112	0	0	1	1	639	0	639	639	0	0.833333333333333	0	1	NA	-0.406935290034214	0	639	0	0.000521648408972353	NA	NA	0
Sobic.001G127200	Chr01	9988862	9992381	similar to Zinc finger C-x8-C-x5-C-x3-H type family protein, expressed	Sb01g011150	Sobic.001G127200	-0.217754037919261	5.94625674760623	0.215040857603476	0.480672680618109	0.227068443358866	0.180674365307376	5	22	557	0.000136441	0.00172351	1	1	3	14	293	0	0.00122478	0.767313	0.787879	1734	0	1734	1734	0	2.88888888888889	5	3	-1.79106850691264	-0.854792642005178	-0.0616740088105727	1734	0.000524273880675265	0.000528642829680892	1.40719966034716	Inf	0.991735537190083
Sobic.001G127400	Chr01	10002543	10005562	similar to Putative zinc binding protein	Sb01g011160	Sobic.001G127400	0.0441749864286284	5.14808184661715	0.8330553452046	0.930584328419189	0.287169557955885	0.223934651492572	0	22	126	0	0	NA	NA	2	14	67	0	0.00691244	-0.0769231	-2.26671e-16	384	0	384	384	0	4	0	1	NA	-0.777154614050303	0	384	0	0.000744047619047619	0	NA	0
Sobic.001G127500	Chr01	10009107	10014146	similar to Chromosome chr13 scaffold_48, whole genome shotgun sequence	Sb01g011170	Sobic.001G127500	-0.186824339448578	4.19444575572675	0.289630534485278	0.56477839646524	0.206243449939724	0.102544751790966	1	20	114	0	0	1	1	0	12	177	0	0	NA	NA	681	0	681	681	0	3.25	1	0	0.256433102880745	NA	0.125	681	0.000571055637134932	0	NA	NA	Inf
Sobic.001G127800	Chr01	10067647	10074713	similar to CCAAT-binding transcription factor subunit B family protein, expressed	Sb01g011220	Sobic.001G127800	0.391439912419336	5.29714483296353	0.0713754320719311	0.261839001357069	0.185421115533014	0.388891758864872	NA	NA	NA	NA	NA	NA	NA	NA	NA	NA	NA	NA	NA	NA	NA	NA	NA	NA	NA	NA	NA	NA	NA	NA	NA	NA	NA	NA	NA	NA	NA
Sobic.001G128100	Chr01	10084533	10088527	similar to Putative uncharacterized protein OSJNBb0021P10.5	Sb01g011230	Sobic.001G128100	0.365595245167032	3.15931431354555	0.113276765255546	0.341799602900122	0.18243357509189	0.320722491979061	0	22	40	0	0	NA	NA	0	18	22	0	0	NA	NA	141	0	141	141	0	2	0	0	NA	NA	NA	141	0	0	NA	NA	NA
Sobic.001G128200	Chr01	10093042	10094480	similar to Putative uncharacterized protein	Sb01g011240	Sobic.001G128200	-0.766058818026425	3.63324433818214	0.294330869063736	0.570020320520575	0.417628197938062	0.921247613580999	2	20	57	0.00285639	0	1	1	NA	NA	NA	NA	NA	NA	NA	27	0	27	27	0	Inf	0	0	NA	NA	NA	27	0	0	NA	NA	NA
Sobic.001G128400	Chr01	10108298	10111086	similar to Proteasome subunit beta type	Sb01g011260	Sobic.001G128400	0.0276661361092818	6.66686049996306	0.862034507362154	0.943289191868208	0.161254598518857	0.17085595586501	4	22	210	0	0.00982801	1	1	2	18	208	0	0.00452144	0.108911	0.166667	627	0	627	626	1	2.58333333333333	1	1	0.671353071399936	0.986274179741312	-0.103571428571428	627	0.000695954762940409	0.000797448165869219	2.17364600658197	NA	0.872727272727272
Sobic.001G128600	Chr01	10117307	10121437	similar to Os03g0695500 protein	Sb01g011280	Sobic.001G128600	1.98046791397828	6.15925555438303	4.98756405386133e-05	0.00279371599253333	0.595425374620196	0.909855014170193	14	20	137	0.00106438	0.0285057	1	1	16	18	165	0.000839846	0.0131677	0.171969	0.257912	669	0	669	668	1	1.71428571428571	12	11	0.157818922860685	-0.188565647533466	-0.00764358071006233	669	0.00656209759348773	0.00580705625548675	2.16481997615377	1.26735139537487	1.13002135760052
Sobic.001G129000	Chr01	10143995	10152169	NA	Sb01g011310	Sobic.001G129000	0.359114801057259	7.79541733281117	0.285557795744145	0.561135472490215	0.368674998001811	0.636644462546128	0	22	371	0	0	NA	NA	8	16	325	0.000315475	0.00927598	0.558621	0.602837	1191	0	1191	1191	0	4.25	0	8	NA	0.356364278899754	0.159663865546218	1191	0	0.00266549384937294	0	0	0
Sobic.001G129300	Chr01	10166205	10169712	similar to Putative uncharacterized protein	Sb01g011330	Sobic.001G129300	0.186510422644241	2.91852113692597	0.449303207583566	0.706413881796388	0.300110124980444	0.281236627542047	3	12	24	0.00562905	0.0333611	1	1	0	10	30	0	0	NA	NA	81	0	81	81	0	2.5	3	0	-1.00623320075842	NA	0	81	0.0117577895355673	0	Inf	Inf	Inf
Sobic.001G129400	Chr01	10169900	10172991	NA	Sb01g011340	Sobic.001G129400	0.482043224283115	3.16585289215574	0.0392856714317747	0.183725741576379	0.285847050551473	0.184926721122895	0	18	38	0	0	NA	NA	0	14	37	0	0	NA	NA	171	0	171	171	0	0.333333333333333	0	0	NA	NA	NA	171	0	0	NA	NA	NA
Sobic.001G129500	Chr01	10177216	10178334	Predicted protein	Sb01g011350	Sobic.001G129500	0.0703339813891994	0.977741966554808	0.886833309565243	0.954246248646925	0.455594428155674	0.547113357921809	NA	NA	NA	NA	NA	NA	NA	NA	NA	NA	NA	NA	NA	NA	NA	NA	NA	NA	NA	NA	NA	NA	NA	NA	NA	NA	NA	NA	NA	NA	NA
Sobic.001G129600	Chr01	10178697	10182344	similar to Nucleobase-ascorbate transporter LPE1	Sb01g011360	Sobic.001G129600	-3.8001478667701	3.0856460470957	0.00098997647216951	0.0192724803578908	2.59828547227663	0.939675102179172	NA	NA	NA	NA	NA	NA	NA	NA	NA	NA	NA	NA	NA	NA	NA	NA	NA	NA	NA	NA	NA	NA	NA	NA	NA	NA	NA	NA	NA	NA	NA
Sobic.001G129700	Chr01	10199492	10200657	similar to Putative uncharacterized protein	Sb01g011370	Sobic.001G129700	-1.79033506496322	0.888868236131442	0.182464568928881	0.440555989363494	2.33190422823833	1.21419504134466	NA	NA	NA	NA	NA	NA	NA	NA	NA	NA	NA	NA	NA	NA	NA	NA	NA	NA	NA	NA	NA	NA	NA	NA	NA	NA	NA	NA	NA	NA	NA
Sobic.001G129900	Chr01	10206354	10208112	similar to Indole-3-acetate beta-glucosyltransferase (EC 2.4.1.121) (IAA-Glu synthetase) ((Uridine 5'-diphosphate-glucose:indol-3-ylacetyl)-beta-D- glucosyl transferase)	Sb01g011390	Sobic.001G129900	0.405491081373784	0.590401478814617	0.799926181694033	0.915060602182926	1.85768221615237	2.13029962152764	NA	NA	NA	NA	NA	NA	NA	NA	NA	NA	NA	NA	NA	NA	NA	NA	NA	NA	NA	NA	NA	NA	NA	NA	NA	NA	NA	NA	NA	NA	NA
Sobic.001G130000	Chr01	10211270	10214400	similar to Expressed protein	Sb01g011400	Sobic.001G130000	1.3704268620759	4.69922202830179	6.14790769165965e-07	0.000229577777225218	0.306846711347988	0.44545834007086	2	20	52	0	0.00536246	1	1	5	16	87	0.000614628	0.0105568	0.272727	0.333333	399	0	399	398	1	0.571428571428571	2	2	-1.29944068653432	-1.57831755001314	0	399	0.00105820105820106	0.00111389585073796	0.507962640193998	0	0.949999999999998
Sobic.001G130100	Chr01	10214455	10217868	similar to Putative uncharacterized protein	Sb01g011410	Sobic.001G130100	-0.31032616940329	3.90905254385033	0.145261465837557	0.391911777452921	0.133895554878102	0.349942370835128	1	22	34	0	0	1	1	0	12	0	NA	NA	NA	NA	54	0	54	54	0	Inf	0	0	NA	NA	NA	54	0	0	NA	NA	NA
Sobic.001G130200	Chr01	10228581	10234202	similar to Os03g0693000 protein	Sb01g011420	Sobic.001G130200	-0.772360047516963	6.34259840346056	0.000879273850483426	0.0177766022588784	0.297949644868234	0.271158585409126	1	22	448	0.000165444	0	1	1	7	16	200	0.000269978	0.000912409	0.380074	0.440367	1287	0	1287	1287	0	1.5	1	6	-1.12850159547535	-1.36803654453599	-2.22044604925031e-16	1287	0.000141272868545596	0.00127033460366794	0	0.612805487854566	0.111209179170344
Sobic.001G130400	Chr01	10243299	10247157	similar to Putative uncharacterized protein OSJNBb0101N11.18	Sb01g011440	Sobic.001G130400	0.374533546111889	5.52456927852512	0.108981209508826	0.334472777650549	0.329515916623565	0.279155091122044	4	22	114	0	0.00837872	1	1	8	16	116	0.000955566	0.0129281	0.649708	0.7	420	0	420	420	0	0.785714285714286	4	8	-1.71166242455409	-1.09383410218154	-0.0555484119840557	420	0.00173160173160173	0.0053193499622071	0.648101422482809	0	0.325528822864525
Sobic.001G130600	Chr01	10260187	10264652	similar to Putative Galactosyltransferase	Sb01g011450	Sobic.001G130600	-0.635727337182858	1.0238942595801	0.390112326617135	0.658574928141031	0.64901948767855	0.936666392005507	NA	NA	NA	NA	NA	NA	NA	NA	NA	NA	NA	NA	NA	NA	NA	NA	NA	NA	NA	NA	NA	NA	NA	NA	NA	NA	NA	NA	NA	NA	NA
Sobic.001G130700	Chr01	10272594	10277611	similar to Auxin-regulated protein, putative, expressed	Sb01g011460	Sobic.001G130700	0.0109413231588798	3.71296508736163	0.975842299924239	0.991246314302963	0.456514952340099	0.810002821844961	NA	NA	NA	NA	NA	NA	NA	0	10	36	0	0	NA	NA	108	0	0	0	0	NA	NA	NA	NA	NA	0	108	0	0	NA	NA	NA
Sobic.001G131001	Chr01	10290723	10301361	similar to Putative Core-2/I-Branching enzyme	Sb01g011480	v2.1_None	0.491432545899414	2.64239212049961	0.180025486771124	0.437651227753119	0.397987489892393	0.55691274144978	0	14	30	0	0	NA	NA	1	10	98	0.000882613	0	-0.111111	-3.46945e-16	219	0	219	219	0	0.368421052631579	0	0	NA	NA	NA	219	0	0	NA	0	NA
Sobic.001G131100	Chr01	10303034	10308632	similar to Putative HIPL1 protein	Sb01g011490	Sobic.001G131100	0.0660313980459749	4.16907833477692	0.880797706148202	0.95202790394389	0.433503037582652	0.301344782040311	3	18	143	0.000627451	0.00491904	1	1	NA	NA	NA	NA	NA	NA	NA	831	0	831	831	0	1.03846153846154	3	7	-0.340063627928799	-0.76052332007711	0.0136489656643208	831	0.00121005482016312	0.00320707504823028	NA	NA	0.377307921381774
Sobic.001G131300	Chr01	10314681	10318294	similar to Os03g0691500 protein	Sb01g011510	Sobic.001G131300	-1.59434834249322	3.04218176909164	0.00173069962545976	0.0275082887036174	0.644384281411777	0.541266022290119	0	10	7	NA	NA	NA	NA	NA	NA	NA	NA	NA	NA	NA	NA	NA	NA	NA	NA	NA	NA	NA	NA	NA	NA	NA	NA	NA	NA	NA	NA
Sobic.001G131400	Chr01	10319597	10325257	NA	Sb01g011520	Sobic.001G131400	1.20839194949898	5.15060013137195	1.42984000734079e-05	0.00131984407568993	0.29411684946285	0.519154766452968	0	22	50	0	0	NA	NA	1	16	56	0	0	1	1	204	0	204	204	0	1.5	0	0	NA	NA	NA	204	0	0	NA	NA	NA
Sobic.001G131600	Chr01	10349004	10359785	similar to Striated muscle activator-like protein	Sb01g011530	Sobic.001G131600	0.0992132392067371	2.7756530254084	0.850472655591535	0.938097072557913	0.585685245337057	0.592610923830295	3	22	87	0.000865539	0.00568303	1	1	4	18	87	0.00057179	0.00541419	-0.0588235	4.21538e-16	264	0	264	264	0	1.5	3	1	-1.59996006102875	-1.08822734260014	-0.0555555555555554	264	0.00206611570247934	0.000841750841750842	1.04965470365835	1.51373581209885	2.45454545454546
Sobic.001G131700	Chr01	10352849	10357756	NA	Sb01g011540	Sobic.001G131700	-0.208745477793822	5.42016344040982	0.361277891112736	0.633244783753964	0.424323869734515	0.207790549918188	0	22	177	0	0	NA	NA	2	12	192	0.00179328	0	0.555556	0.615385	627	0	627	626	1	1.08333333333333	0	4	NA	-0.876417963323225	0.0666666666666665	627	0	0.00212652844231792	NA	0	0
Sobic.001G131800	Chr01	10360093	10366508	similar to Putative uncharacterized protein	Sb01g011550	Sobic.001G131800	0.111929888797855	6.24915176827189	0.582530789110837	0.79368974672042	0.283958300938274	0.209282735380445	1	22	292	0	0.00160941	1	1	1	18	190	0	0	0.555556	0.615385	909	0	909	909	0	1.5	1	1	-0.100013214403758	1.23521436242229	-0.0923076923076924	909	0.00036003600360036	0.000586725339200587	Inf	NA	0.613636363636363
Sobic.001G131900	Chr01	10367083	10371771	similar to Putative uncharacterized protein	Sb01g011560	Sobic.001G131900	-0.849274097387474	6.44577742779556	0.0553213258174356	0.225512635808223	0.292704735811905	0.725111183456384	2	22	583	0	0.00175158	1	1	5	12	174	0	0.00298507	-0.102941	-2.23036e-16	1020	0	1020	1020	0	5	0	3	NA	-0.447361476896106	0	1020	0	0.00117647058823529	0.586780209509325	NA	0
Sobic.001G132000	Chr01	10378347	10381740	similar to Putative isomerase	Sb01g011570	Sobic.001G132000	0.157497124052928	4.02677542186635	0.514199859984107	0.751635491412904	0.19478118096147	0.379747315360456	1	22	82	0	0	1	1	0	14	35	0	0	NA	NA	273	0	273	273	0	0.727272727272727	0	0	NA	NA	NA	273	0	0	NA	NA	NA
Sobic.001G132100	Chr01	10382043	10386411	similar to OSJNBb0108J11.2 protein	Sb01g011580	Sobic.001G132100	-0.0215604522931442	5.67732938610844	0.902679590784192	0.960556158821605	0.186233373810942	0.219186877237639	5	22	179	0.00157716	0.005204	1	1	4	14	123	0.00246195	0.0105495	1	1	549	0	549	549	0	3.6	5	4	-0.811667242555386	0.653556752882921	-0.0592429253950755	549	0.00245073687696639	0.00323098273917946	0.493293521019954	0.640614147322245	0.758511287370349
Sobic.001G132200	Chr01	10389820	10402808	NA	Sb01g011590	Sobic.001G132200	-0.445933554034444	5.92028500785951	0.564162523385607	0.782121843376649	0.773615494127598	0.60450460884177	NA	NA	NA	NA	NA	NA	NA	10	10	402	0.00249705	0.000788126	0.310345	0.407407	1404	0	1404	1403	1	2.4	4	7	-1.53470372452201	-0.630950399390692	-0.0566037735849056	1404	0.000712250712250712	0.00194681861348528	NA	NA	0.365853658536585
Sobic.001G132300	Chr01	10403556	10408840	weakly similar to Putative uncharacterized protein	Sb01g011600	Sobic.001G132300	0.381482275269251	3.39117872537093	0.229652928609638	0.49907645520793	0.514672234287893	0.331412302688784	NA	NA	NA	NA	NA	NA	NA	NA	NA	NA	NA	NA	NA	NA	NA	NA	NA	NA	NA	NA	NA	NA	NA	NA	NA	NA	NA	NA	NA	NA	NA
Sobic.001G132400	Chr01	10409306	10419227	NA	Sb01g011610	Sobic.001G132400	0.108390672336102	6.93812240344884	0.753595140883139	0.892298017848467	0.25076744512435	0.608008468590952	5	22	270	0.000779461	0.00184243	1	1	2	10	463	0.000333021	0.0011065	1	1	1386	0	1386	1383	3	4.21052631578947	4	2	-1.66291346500928	-0.419259771070824	-2.22044604925031e-16	1386	0.000537845992391447	0.000529100529100529	1.66509715318572	2.34057611982427	1.01652892561983
Sobic.001G132600	Chr01	10426978	10451346	similar to Expressed protein	Sb01g011620	Sobic.001G132600	1.19698965699022	6.70801774067405	0.00317575288393909	0.0401860205850335	0.554326201800198	0.876054772304295	2	20	568	0	0.000999861	1	1	12	14	537	0.000497253	0.00591155	0.715695	0.772004	2892	0	2892	2891	1	3.23529411764706	2	11	-1.48382271498472	-0.987951754351904	0.0324603467355219	2892	0.00013202565069785	0.00117675470372566	0.169136859199364	0	0.112194708276798
Sobic.001G132800	Chr01	10464458	10469295	similar to Putative uncharacterized protein OSJNBa0022C08.19	Sb01g011630	Sobic.001G132800	1.07132586042091	1.33090422893416	0.026395159097832	0.146385034006563	0.762697889429001	0.446223655091634	NA	NA	NA	NA	NA	NA	NA	NA	NA	NA	NA	NA	NA	NA	NA	NA	NA	NA	NA	NA	NA	NA	NA	NA	NA	NA	NA	NA	NA	NA	NA
Sobic.001G132900	Chr01	10471579	10477906	similar to Putative uncharacterized protein	Sb01g011640	Sobic.001G132900	-0.272641887806448	5.43069629863325	0.124080598859423	0.3596907127134	0.146974838825513	0.238526317427792	3	22	241	0.000314041	0.00201811	1	1	4	18	161	0.000857163	0	0.627838	0.682667	768	0	768	768	0	1.76923076923077	3	3	-1.59996006102875	-1.29321852201214	0	768	0.000710227272727273	0.000950727513227513	Inf	0.366372556911579	0.74703557312253
Sobic.001G133000	Chr01	10480348	10482676	similar to Putative uncharacterized protein	Sb01g011650	Sobic.001G133000	0.4930792401335	4.11650177785074	0.0522710022523355	0.218442963759055	0.291239096221237	0.368879870784735	1	22	71	0.00251869	0	1	1	2	18	73	0.00420719	0	-0.155963	-0.0980392	333	0	333	333	0	1.2	1	2	0.671353071399936	0.567484961802475	0.169620253164557	333	0.00131040131040131	0.00266933600266934	NA	0.598663240785417	0.49090909090909
Sobic.001G133900	Chr01	10565545	10572086	similar to Nitrate transporter, putative	Sb01g011700	Sobic.001G133900	-0.735918307828609	5.75759385293081	0.142724527485345	0.387281402900035	1.186481888884	0.566664515785553	8	18	179	0.000510954	0.00491476	1	1	0	12	122	0	0	NA	NA	552	0	552	552	0	0.916666666666667	7	3	-1.25205283700017	-0.360566896938433	-0.0102270939319242	552	0.00299370516761821	0.00204163791120313	Inf	Inf	1.4663252240717
Sobic.001G134100	Chr01	10572265	10578280	NA	Sb01g011710	Sobic.001G134100	0.846452190255137	5.43341294705766	0.033361412206187	0.167085016304345	0.463792626643283	0.901270114010448	9	22	206	0.0013712	0.00250737	1	1	2	16	170	0	0	0.391304	0.454545	948	0	948	948	0	1.5	9	3	-1.57492377158735	-1.29227759222505	-0.0674004311812095	948	0.00202659506456975	0.000837184381488179	Inf	Inf	2.42072727272727
Sobic.001G134200	Chr01	10580229	10583893	similar to Putative uncharacterized protein	Sb01g011720	Sobic.001G134200	0.182222626686211	5.5413397891491	0.436995578836647	0.696603908932669	0.294540363470148	0.348727599149536	0	22	90	0	0	NA	NA	3	18	86	0.00110345	0.00196271	-0.0588235	5.6205e-16	273	0	273	273	0	0.4	0	1	NA	-1.08822734260014	0	273	0	0.000814000814000814	0	0	0
Sobic.001G134400	Chr01	10605267	10608700	similar to Putative uncharacterized protein OSJNBb0072E24.9	Sb01g011740	Sobic.001G134400	0.55399310877989	7.02972693651637	0.000424135054306747	0.0107543544737079	0.168157122157168	0.105419083759803	5	22	129	0	0.0156021	1	1	4	18	130	0	0.0116587	0.587966	0.627204	417	0	417	417	0	4	4	4	0.119131833906665	0.472569289750826	-0.0735234422569515	417	0.00338153719448683	0.0039397053785543	1.33823668161973	NA	0.858322353974527
Sobic.001G134500	Chr01	10612073	10616315	similar to Glutamine amidotransferase class-I family protein, expressed	Sb01g011750	Sobic.001G134500	-0.125366179870377	4.09713816162012	0.628055468753523	0.822889921276212	0.305137736141844	0.335644896740664	3	22	64	0	0	1	1	2	14	62	0	0.01159	0.247312	0.371429	270	0	270	270	0	0.166666666666667	2	2	1.56268763473286	-0.659818656111462	0.0145719489981786	270	0.00382128159905938	0.00253968253968254	0	NA	1.50462962962963
Sobic.001G134700	Chr01	10636495	10639819	NA	Sb01g011770	Sobic.001G134700	0.876912327103875	3.94107981425472	0.0153386067581717	0.105951598139546	0.25584173440993	0.75484187858404	2	20	55	0	0.0234746	1	1	2	14	57	0	0.019427	-0.272727	-0.2	231	0	231	231	0	6	2	1	0.894705452025347	1.34164078649987	0.00930773705642807	231	0.00390922209104027	0.00247371675943104	1.20834920471509	NA	1.58030303030303
Sobic.001G134800	Chr01	10643584	10646970	similar to HPP family protein, expressed	Sb01g011780	Sobic.001G134800	3.35202125247258	7.53550947902422	3.21576919613111e-05	0.0021654603171543	0.921842304254404	1.69048273394693	0	22	104	0	0	NA	NA	1	12	128	0	0	-0.111111	-3.46945e-16	582	0	582	582	0	0	0	0	NA	NA	NA	582	0	0	NA	NA	NA
Sobic.001G134900	Chr01	10647317	10650004	similar to Expressed protein	Sb01g011790	Sobic.001G134900	-0.718829341250088	1.1718922804115	0.104836264965858	0.326855151417062	0.745178719320378	0.617683186215011	NA	NA	NA	NA	NA	NA	NA	NA	NA	NA	NA	NA	NA	NA	NA	NA	NA	NA	NA	NA	NA	NA	NA	NA	NA	NA	NA	NA	NA	NA	NA
Sobic.001G135100	Chr01	10653760	10659627	similar to Magnesium transporter CorA-like family protein, putative, expressed	Sb01g011810	Sobic.001G135100	-0.162808823283472	5.17554165315151	0.534769046969232	0.765165083655967	0.413186255244614	0.422233988230009	5	22	336	0	0.00291434	1	1	0	14	193	0	0	NA	NA	1044	0	1044	1043	1	1.33333333333333	1	0	-1.12850159547535	NA	0	1044	0.00017415534656914	0	Inf	NA	Inf
Sobic.001G135200	Chr01	10660339	10662878	similar to OB-fold nucleic acid binding domain containing protein, expressed	Sb01g011820	Sobic.001G135200	-0.923846319813045	1.55881827153807	0.197893371700364	0.460469602014621	0.312124917445488	1.09583626406333	0	10	9	NA	NA	NA	NA	NA	NA	NA	NA	NA	NA	NA	NA	NA	NA	NA	NA	NA	NA	NA	NA	NA	NA	NA	NA	NA	NA	NA	NA
Sobic.001G135300	Chr01	10663430	10669672	NA	Sb01g011830	Sobic.001G135300	-0.248895516377298	3.93573397735474	0.198336557629536	0.461016056810712	0.195488054062828	0.193523020074029	0	12	58	0	0	NA	NA	0	10	17	0	0	NA	NA	51	0	0	0	0	NA	NA	NA	NA	NA	0	51	0	0	NA	NA	NA
Sobic.001G135400	Chr01	10671949	10676384	similar to GATA transcription factor 27, putative, expressed	Sb01g011840	Sobic.001G135400	0.934656580798325	5.03696327530817	0.000206882442107698	0.00679375378120061	0.329751151195421	0.406669843258363	0	22	214	0	0	NA	NA	2	18	186	0	0.00318503	-0.125	-0.0666667	702	0	702	702	0	1.2	0	1	NA	0.15647357080473	0.125	702	0	0.000553972776194998	0	NA	0
Sobic.001G135500	Chr01	10677948	10687148	similar to Chromosome chr8 scaffold_23, whole genome shotgun sequence	Sb01g011845	Sobic.001G135500	-0.369383387830368	4.42246537688153	0.108141421383519	0.332840234155174	0.217760715948784	0.326547322708877	11	18	126	0	0.00828949	1	1	2	10	36	0	0.0159204	1	1	276	0	276	274	2	2.75	2	2	1.86921587456347	-0.771320622543418	0.294699011680144	276	0.00411490683229814	0.00265700483091787	0.520683525539559	NA	1.5487012987013
Sobic.001G135600	Chr01	10687166	10691438	similar to Putative proline-rich protein	Sb01g011850	Sobic.001G135600	-1.35234539707596	1.12615521169218	0.158738042967913	0.411080992643395	1.39036802543911	0.956923056985521	NA	NA	NA	NA	NA	NA	NA	NA	NA	NA	NA	NA	NA	NA	NA	NA	NA	NA	NA	NA	NA	NA	NA	NA	NA	NA	NA	NA	NA	NA	NA
Sobic.001G135900	Chr01	10714600	10715982	similar to Putative uncharacterized protein	Sb01g011860	Sobic.001G135900	0.396292553729012	-0.0733936455285369	0.65140222417792	0.836169750890053	1.02718616352467	0.906829152603686	NA	NA	NA	NA	NA	NA	NA	NA	NA	NA	NA	NA	NA	NA	NA	NA	NA	NA	NA	NA	NA	NA	NA	NA	NA	NA	NA	NA	NA	NA	NA
Sobic.001G136000	Chr01	10745016	10751081	similar to Chromosome chr6 scaffold_25, whole genome shotgun sequence	Sb01g011870	Sobic.001G136000	-0.692780495581513	2.7735942906826	0.503570464453238	0.745092013382632	0.620235807759551	1.01708210927936	NA	NA	NA	NA	NA	NA	NA	NA	NA	NA	NA	NA	NA	NA	NA	NA	NA	NA	NA	NA	NA	NA	NA	NA	NA	NA	NA	NA	NA	NA	NA
Sobic.001G136300	Chr01	10787419	10789436	similar to Nodulin family protein, putative	Sb01g011890	Sobic.001G136300	0.981784658594498	1.69756901922339	0.14265679367629	0.387255747083618	1.00500338012673	1.05417474387205	NA	NA	NA	NA	NA	NA	NA	NA	NA	NA	NA	NA	NA	NA	NA	NA	NA	NA	NA	NA	NA	NA	NA	NA	NA	NA	NA	NA	NA	NA	NA
Sobic.001G136400	Chr01	10793376	10794957	similar to Putative uncharacterized protein	Sb01g011900	Sobic.001G136400	0.0753954255057449	1.76951980127776	0.892357898660296	0.956718843326155	0.872150704757231	0.897226479480575	1	14	6	NA	NA	1	1	NA	NA	NA	NA	NA	NA	NA	NA	NA	NA	NA	NA	NA	NA	NA	NA	NA	NA	NA	NA	NA	NA	NA	NA
Sobic.001G136500	Chr01	10799049	10804369	similar to Putative uncharacterized protein	Sb01g011910	Sobic.001G136500	-0.258471537531545	6.04467331043178	0.103489160311673	0.324916413381083	0.137846736473768	0.183132332558306	NA	NA	NA	NA	NA	NA	NA	NA	NA	NA	NA	NA	NA	NA	NA	NA	NA	NA	NA	NA	NA	NA	NA	NA	NA	NA	NA	NA	NA	NA	NA
Sobic.001G136600	Chr01	10805377	10811695	NA	Sb01g011920	Sobic.001G136600	0.208591390390807	5.59609690698587	0.307622021344239	0.583383528628048	0.239869584492328	0.300735845746536	NA	NA	NA	NA	NA	NA	NA	NA	NA	NA	NA	NA	NA	NA	NA	NA	NA	NA	NA	NA	NA	NA	NA	NA	NA	NA	NA	NA	NA	NA	NA
Sobic.001G136800	Chr01	10815463	10819827	similar to Putative DsPTP1 protein	Sb01g011930	Sobic.001G136800	0.339621928275434	6.02117071792008	0.230437254566953	0.500075422739907	0.31328721847254	0.575175344854848	0	22	191	0	0	NA	NA	0	18	106	0	0	NA	NA	573	0	573	573	0	2.13333333333333	0	0	NA	NA	NA	573	0	0	NA	NA	NA
Sobic.001G136900	Chr01	10822421	10825553	similar to Ubiquitin-conjugating enzyme family protein, expressed	Sb01g011940	Sobic.001G136900	0.655844785724346	4.62811783994589	0.00145110755199676	0.0245152444872938	0.15840539817504	0.365077849593608	2	22	121	0	0.00624268	1	1	5	18	68	0	0.0108597	0.842105	0.899875	456	0	456	456	0	0.625	2	5	-0.778152850536099	0.847772258716029	0.100649350649351	456	0.00111642743221691	0.00501949317738791	0.574848292310101	NA	0.222418358340689
Sobic.001G137000	Chr01	10826009	10851362	similar to Putative uncharacterized protein	Sb01g011950	Sobic.001G137000	-0.279731512361058	6.82339013074832	0.203071402547721	0.466570130249944	0.253570081277709	0.319049976481125	13	20	900	0.000159616	0.00146381	0.966421	0.964842	5	12	593	0.000219111	0.00256351	0.263804	0.340426	3102	0	3102	3102	0	1.14893617021277	4	5	0.0920490786039907	-0.599960156296198	-0.0238712065136935	3102	0.000451321727917473	0.000578223982479302	0.571017862227961	0.728470957642473	0.780530973451328
Sobic.001G137100	Chr01	10870887	10877123	similar to Benzothiadiazole-induced homeodomain protein 1	Sb01g011960	Sobic.001G137100	0.305172068316548	6.92267788816141	0.174218458336956	0.43130290334829	0.194054617642878	0.423480411572975	7	22	637	0	0.00417223	0.815985	0.80113	9	18	298	0	0.0137381	0.309788	0.370695	1929	0	1929	1928	1	1.91666666666667	7	8	0.349842953675483	-0.512530953646844	0.0480147737765465	1929	0.00134575406737149	0.00135360866309544	0.303697745685357	NA	0.994197292069638
Sobic.001G137400	Chr01	10899064	10905639	similar to TPR Domain containing protein	Sb01g012000	Sobic.001G137400	-2.47167149009196	2.43580112031029	0.164730976379735	0.419566226906285	1.50934934144374	1.69061406390742	NA	NA	NA	NA	NA	NA	NA	NA	NA	NA	NA	NA	NA	NA	NA	NA	NA	NA	NA	NA	NA	NA	NA	NA	NA	NA	NA	NA	NA	NA	NA
Sobic.001G137800	Chr01	10933900	10940713	NA	Sb01g012040	Sobic.001G137800	-1.42882581350083	4.99107096113579	0.0919649606707389	0.303383827175235	0.680912136288612	0.908492284684621	15	18	252	0.00389501	0.0158128	0.962748	0.964567	NA	NA	NA	NA	NA	NA	NA	NA	NA	NA	NA	NA	NA	NA	NA	NA	NA	NA	NA	NA	NA	NA	NA	NA
Sobic.001G138000	Chr01	10953566	10958497	similar to Thiamine biosynthesis protein thiC, putative, expressed	Sb01g012050	Sobic.001G138000	0.621343272770046	7.71358703243106	0.355694507821435	0.62765424498941	0.99328066544076	0.920823182809084	7	20	442	0	0.00431467	1	1	9	14	637	0.000191666	0.0023792	-0.0769231	-4.53341e-16	1905	0	1905	1903	2	2.20689655172414	6	6	0.341575478039584	-1.20816362403294	-0.0325642965204236	1905	0.00116811156181235	0.000899887514060742	1.813496133154	0	1.29806397306397
Sobic.001G138300	Chr01	10978042	10980574	similar to Putative uncharacterized protein	Sb01g012070	Sobic.001G138300	0.243386869982866	5.20497016013783	0.165055210733657	0.420069261022481	0.196239424533091	0.206488480571686	1	22	220	0.00061261	0	1	1	2	18	201	0	0.000801282	0.617021	0.75	690	0	690	690	0	8	1	1	-0.100013214403758	-0.258426733663561	-0.147368421052632	690	0.000474308300395257	0.000483091787439614	0	Inf	0.981818181818181
Sobic.001G138400	Chr01	10986848	10992292	similar to Putative crooked neck protein	Sb01g012080	Sobic.001G138400	-0.5036064383982	5.4849189511773	0.00128271352610418	0.0226947290483586	0.175889783493624	0.121872663196045	3	22	417	0	0.00138143	1	1	3	12	371	0	0.00268962	0.815951	0.828571	1326	0	1326	1326	0	5.11111111111111	3	5	-0.648103044528773	-1.00259396760874	-0.0634532185465193	1326	0.000626171214406509	0.00122758505111446	0.513615306251441	NA	0.510083772882409
Sobic.001G138500	Chr01	11003063	11004108	weakly similar to Putative uncharacterized protein	Sb01g012090	Sobic.001G138500	0.416424846019597	1.03092784722089	0.721295063987892	0.875026488828785	1.67187150534304	1.94207408074257	NA	NA	NA	NA	NA	NA	NA	NA	NA	NA	NA	NA	NA	NA	NA	NA	NA	NA	NA	NA	NA	NA	NA	NA	NA	NA	NA	NA	NA	NA	NA
Sobic.001G138600	Chr01	11019649	11020808	weakly similar to Expressed protein	Sb01g012100	Sobic.001G138600	-0.437007800116357	1.33604189239128	0.556078735698233	0.777415083478039	1.06397575964082	1.26750155936517	NA	NA	NA	NA	NA	NA	NA	NA	NA	NA	NA	NA	NA	NA	NA	NA	NA	NA	NA	NA	NA	NA	NA	NA	NA	NA	NA	NA	NA	NA	NA
Sobic.001G138800	Chr01	11022646	11025128	similar to Expressed protein	Sb01g012110	Sobic.001G138800	0.720124951659401	4.54484694180781	0.114320543228415	0.343686766090207	0.487224279895676	1.25526733702962	0	14	18	0	0	NA	NA	2	14	24	0	0.0391484	0.263158	0.333333	102	0	102	102	0	1	0	1	NA	-1.0062305898749	0	102	0	0.00280112044817927	0	NA	0
Sobic.001G138900	Chr01	11025722	11027716	similar to Os03g0676100 protein	Sb01g012120	Sobic.001G138900	0.183314272133443	3.46635359143047	0.533121554567617	0.763824778157975	0.302779641130077	0.382433622081999	NA	NA	NA	NA	NA	NA	NA	NA	NA	NA	NA	NA	NA	NA	NA	NA	NA	NA	NA	NA	NA	NA	NA	NA	NA	NA	NA	NA	NA	NA	NA
Sobic.001G139300	Chr01	11083872	11085931	similar to Putative uncharacterized protein	Sb01g012150	Sobic.001G139300	-0.137385758558234	2.97584432233268	0.737006541487571	0.884120867437463	0.521046565684136	0.54451081536021	0	14	57	0	0	NA	NA	0	10	42	0	0	NA	NA	153	0	153	153	0	1.33333333333333	0	0	NA	NA	NA	153	0	0	NA	NA	NA
Sobic.001G139700	Chr01	11102963	11104363	Predicted protein	Sb01g012160	Sobic.001G139700	-1.48912929159228	-0.180821467134514	0.0602658101093855	0.237156499434124	0.799712405419995	1.30099088282805	NA	NA	NA	NA	NA	NA	NA	NA	NA	NA	NA	NA	NA	NA	NA	NA	NA	NA	NA	NA	NA	NA	NA	NA	NA	NA	NA	NA	NA	NA	NA
Sobic.001G139800	Chr01	11114461	11117281	similar to Putative growth-regulating factor 8	Sb01g012170	Sobic.001G139800	-0.716341563616468	2.34392964853562	0.102520331066064	0.323300613276207	0.785992490795536	0.662832789255355	NA	NA	NA	NA	NA	NA	NA	NA	NA	NA	NA	NA	NA	NA	NA	NA	NA	NA	NA	NA	NA	NA	NA	NA	NA	NA	NA	NA	NA	NA	NA
Sobic.001G139900	Chr01	11127471	11132935	NA	Sb01g012180	Sobic.001G139900	0.175335711289969	5.79108147344836	0.667874408597462	0.845614008083386	0.321781930403515	1.05135166246726	10	22	357	0.000208376	0.00615079	0.942257	0.947368	10	12	287	0.000249377	0.00692042	-0.0928962	4.29395e-16	1182	0	1182	1178	4	2	7	4	-1.89692737371756	-0.506928117422183	-0.00397677563031884	1182	0.00107675742193509	0.00123479171702522	0.888788541735906	0.835586281012283	0.872015423402049
Sobic.001G140000	Chr01	11150073	11158354	NA	Sb01g012190	Sobic.001G140000	-0.155275612199262	2.94619534642934	0.703615674487726	0.865507681843906	0.675822079055113	0.507286183123903	0	12	0	NA	NA	NA	NA	NA	NA	NA	NA	NA	NA	NA	NA	NA	NA	NA	NA	NA	NA	NA	NA	NA	NA	NA	NA	NA	NA	NA	NA
Sobic.001G140200	Chr01	11185282	11192665	weakly similar to Putative KNOX class homeodomain protein	Sb01g012200	Sobic.001G140200	0.358316187885349	2.15590340810365	0.484688645099138	0.731387744262143	1.36225873823421	0.530097218279292	NA	NA	NA	NA	NA	NA	NA	NA	NA	NA	NA	NA	NA	NA	NA	NA	NA	NA	NA	NA	NA	NA	NA	NA	NA	NA	NA	NA	NA	NA	NA
Sobic.001G140600	Chr01	11220176	11223726	weakly similar to Putative uncharacterized protein	Sb01g012230	Sobic.001G140600	-1.49936916449204	3.51090023325201	0.00957686120754534	0.0792583348962937	0.805966119066897	0.637816789603544	0	12	137	0	0	NA	NA	NA	NA	NA	NA	NA	NA	NA	NA	NA	NA	NA	NA	NA	NA	NA	NA	NA	NA	NA	NA	NA	NA	NA	NA
Sobic.001G140700	Chr01	11223555	11230721	similar to Pyruvate kinase	Sb01g012240	Sobic.001G140700	-0.699620632418801	3.38584057729636	0.0296134029419314	0.156295216875764	0.2915682624216	0.516691992920983	1	14	50	0.00456028	0	1	1	NA	NA	NA	NA	NA	NA	NA	NA	NA	NA	NA	NA	NA	NA	NA	NA	NA	NA	NA	NA	NA	NA	NA	NA
Sobic.001G141200	Chr01	11334815	11339337	similar to Os02g0327100 protein	Sb01g012290	Sobic.001G141200	-0.492122541223405	3.65763575396817	0.0819076546810905	0.28317993932321	0.282920255367668	0.409720174752895	1	20	79	0	0	1	1	0	10	9	NA	NA	NA	NA	48	0	48	48	0	0.5625	0	0	NA	NA	NA	48	0	0	NA	NA	NA
Sobic.001G141300	Chr01	11339409	11340551	similar to Glycine-rich RNA-binding protein 2	Sb01g012300	Sobic.001G141300	-0.129390505309601	8.48459700987291	0.792478337270456	0.910739101143188	0.532007630496218	0.718877382473917	1	16	25	0	0	-0.111111	-3.46945e-16	0	18	24	0	0	NA	NA	102	0	102	99	3	1.16666666666667	0	0	NA	NA	NA	102	0	0	NA	NA	NA
Sobic.001G141400	Chr01	11352437	11363774	similar to Expressed protein	Sb01g012310	Sobic.001G141400	-0.0808256001913083	5.21348251139573	0.775080301014397	0.902600127518467	0.396679725871689	0.39268703781573	3	16	71	0	0	1	1	0	12	34	0	0	NA	NA	285	0	0	0	0	NA	NA	NA	NA	NA	0	285	0	0	NA	NA	NA
Sobic.001G141600	Chr01	11376156	11378622	similar to Putative uncharacterized protein	Sb01g012320	Sobic.001G141600	0.390034992223011	3.12833774424875	0.272961284561127	0.547866938285807	0.248884112072873	0.779346783295833	0	20	23	0	0	NA	NA	1	16	30	0.00178571	0	-0.0666667	0	105	0	105	105	0	0	0	0	NA	NA	NA	105	0	0	NA	0	NA
Sobic.001G141700	Chr01	11381709	11384164	similar to Acidic leucine-rich nuclear phosphoprotein 32-related protein 2	Sb01g012330	Sobic.001G141700	-0.528092524658213	3.72718751888441	0.119288298781994	0.351461973912854	0.27652885664492	0.487772482204855	1	18	76	0	0	1	1	2	14	39	0	0.0167371	0.565891	0.619883	165	0	165	165	0	1.25	2	2	-0.69672107219709	1.14991707215243	-0.052163604030824	165	0.00319559228650138	0.00611832611832612	0	NA	0.522298456260721
Sobic.001G141800	Chr01	11389385	11393411	similar to Putative serine/threonine kinase	Sb01g012340	Sobic.001G141800	0.231027235693405	1.32842847907435	0.783887578083678	0.906458918376791	0.843620200785235	1.535296732959	NA	NA	NA	NA	NA	NA	NA	NA	NA	NA	NA	NA	NA	NA	NA	NA	NA	NA	NA	NA	NA	NA	NA	NA	NA	NA	NA	NA	NA	NA	NA
Sobic.001G142100	Chr01	11404334	11410737	similar to Guanine nucleotide-binding protein subunit beta	Sb01g012370	Sobic.001G142100	-0.136276967596328	5.76389947023526	0.457772233521245	0.713130993130539	0.168049817665214	0.29683928901129	0	22	324	0	0	NA	NA	3	16	229	0	0.00294737	1	1	999	0	999	998	1	4.5	0	3	NA	-1.4192893519663	0	999	0	0.000758695203139648	0	NA	0
Sobic.001G142200	Chr01	11414034	11417063	similar to Putative uncharacterized protein	Sb01g012380	Sobic.001G142200	-0.894264550919621	4.66551875369471	0.0719530352883054	0.262730020391256	1.09691021538223	0.660223963646773	2	14	35	0.00343151	0.00937134	1	1	NA	NA	NA	NA	NA	NA	NA	NA	NA	NA	NA	NA	NA	NA	NA	NA	NA	NA	NA	NA	NA	NA	NA	NA
Sobic.001G142300	Chr01	11422802	11425837	similar to Os03g0669600 protein	Sb01g012390	Sobic.001G142300	-0.13420589064558	3.16621717561506	0.589662119835152	0.7986378307115	0.246173338776721	0.283606521286116	3	14	20	0.00312947	0.0318453	0.44	0.5	NA	NA	NA	NA	NA	NA	NA	NA	NA	NA	NA	NA	NA	NA	NA	NA	NA	NA	NA	NA	NA	NA	NA	NA
Sobic.001G142400	Chr01	11427793	11430463	weakly similar to Cyclin dependent protein kinase	Sb01g012400	Sobic.001G142400	0.273084253644199	1.39294715598197	0.6286634856373	0.823245827689098	0.81554782153095	0.676881972776011	NA	NA	NA	NA	NA	NA	NA	NA	NA	NA	NA	NA	NA	NA	NA	NA	NA	NA	NA	NA	NA	NA	NA	NA	NA	NA	NA	NA	NA	NA	NA
Sobic.001G142800	Chr01	11452425	11458673	similar to Iron regulated metal transporter	Sb01g012430	Sobic.001G142800	1.02218006832401	4.1875990561248	0.0847783502861653	0.289236880004544	0.696409303052392	1.0065744012855	0	14	36	0	0	NA	NA	0	12	72	0	0	NA	NA	357	0	0	0	0	NA	NA	NA	NA	NA	0	357	0	0	NA	NA	NA
Sobic.001G143000	Chr01	11466178	11470085	similar to Expressed protein	Sb01g012450	Sobic.001G143000	0.700101253871247	4.49034629799251	0.0303104778207383	0.158336591006765	0.301045115577035	0.678765392781928	1	18	137	0	0	1	1	1	16	118	0	0.0014881	-0.0666667	0	873	0	873	873	0	1	0	0	NA	NA	NA	873	0	0	0	NA	NA
Sobic.001G143100	Chr01	11470536	11472221	NA	Sb01g012460	Sobic.001G143100	0.686811576324126	0.00239026693470419	0.545226039113989	0.771107110950428	1.48460548547101	1.43476806571314	NA	NA	NA	NA	NA	NA	NA	NA	NA	NA	NA	NA	NA	NA	NA	NA	NA	NA	NA	NA	NA	NA	NA	NA	NA	NA	NA	NA	NA	NA	NA
Sobic.001G143200	Chr01	11482859	11486925	similar to Expressed protein	Sb01g012470	Sobic.001G143200	-0.188700654655869	5.44488448590149	0.439663926396404	0.698971585158094	0.465221145266969	0.253646722587287	0	22	267	0	0	NA	NA	1	16	158	0	0	1	1	804	0	804	804	0	2.71428571428571	0	1	NA	-0.777154614050303	0	804	0	0.000355366027007818	NA	NA	0
Sobic.001G143300	Chr01	11487034	11491162	similar to Small GTP-binding protein	Sb01g012480	Sobic.001G143300	0.0183223656268221	6.72058819119143	0.921851850315745	0.968992225141036	0.209474945628936	0.243800827086981	0	22	203	0	0	NA	NA	1	18	202	0	0.00154926	1	1	609	0	609	609	0	2.75	0	1	NA	-1.08822734260014	0	609	0	0.000364896916621055	0	NA	0
Sobic.001G143500	Chr01	11509156	11513540	similar to Putative uncharacterized protein	Sb01g012500	Sobic.001G143500	-0.101012756187519	6.07271964589907	0.55631946880479	0.777490764284823	0.232015088473323	0.159087982044535	NA	NA	NA	NA	NA	NA	NA	NA	NA	NA	NA	NA	NA	NA	144	0	144	138	6	0.622641509433962	0	0	NA	NA	NA	144	0	0	NA	NA	NA
Sobic.001G143600	Chr01	11513757	11520615	NA	Sb01g012510	Sobic.001G143600	-0.555942555731858	5.6547690595958	0.000395548899044269	0.0101646566150368	0.111219279460293	0.185520491379449	4	22	650	0.0001158	0.000380851	1	1	1	12	293	0	0.00149276	-0.2	-0.111111	1908	0	1908	1906	2	3.66666666666667	1	1	-1.12850159547535	0.340970957330729	0.126436781609196	1908	9.52925481227368e-05	0.000249575721273834	0.25513210429004	Inf	0.381818181818183
Sobic.001G143700	Chr01	11527024	11528931	similar to Legumin-like protein	Sb01g012530	Sobic.001G143700	-0.861096561496991	2.31494551949005	0.474274509332324	0.724492968699917	1.41745134411525	1.17037861208094	NA	NA	NA	NA	NA	NA	NA	NA	NA	NA	NA	NA	NA	NA	NA	NA	NA	NA	NA	NA	NA	NA	NA	NA	NA	NA	NA	NA	NA	NA	NA
Sobic.001G143900	Chr01	11550005	11554183	NA	Sb01g012550	Sobic.001G143900	-0.598561759876682	3.54480655368624	0.033937141228083	0.168700036851015	0.247403466985944	0.414159265862514	7	22	133	0.00374856	0.0117744	1	1	4	12	21	0	0	0.850187	0.859813	279	0	279	279	0	2.25	5	4	1.28704975249588	-0.0572222934960183	-0.0928807166430927	279	0.00817390494809849	0.00621266427718041	Inf	Inf	1.31568431568431
Sobic.001G144200	Chr01	11580589	11584174	similar to Expressed protein, 3'-partial	Sb01g012570	Sobic.001G144200	-0.182358320713354	4.22939904998049	0.645480106126749	0.832269791457057	0.647319741222328	0.59428536624705	1	22	44	0	0	1	1	0	10	42	0	0	NA	NA	144	0	144	144	0	1.27272727272727	0	0	NA	NA	NA	144	0	0	NA	NA	NA
Sobic.001G144600	Chr01	11595265	11599265	similar to Expressed protein, having alternative splicing products	Sb01g012610	Sobic.001G144600	-0.300499189930272	3.33314418239323	0.126513367128147	0.36370563936082	0.119873764040735	0.196775397988366	0	22	74	0	0	NA	NA	0	12	38	0	0	NA	NA	222	0	222	222	0	Inf	0	0	NA	NA	NA	222	0	0	NA	NA	NA
Sobic.001G144900	Chr01	11608302	11610608	similar to Globulin-1 S allele precursor	Sb01g012640	Sobic.001G144900	-2.34376519892079	7.69038155619619	0.0613473167087987	0.239424539604917	1.12335777765647	1.69656596969463	7	14	214	0.000541553	0	0.651597	0.671991	3	12	78	0.00364711	0	0.421222	0.53125	357	0	357	357	0	0.333333333333333	1	3	-0.880777190365997	-0.97119500112488	0	357	0.000700280112044818	0.00298786181139122	NA	0.148488255084163	0.234375
Sobic.001G145000	Chr01	11611525	11616674	similar to Putative polynucleotide adenylyltransferase	Sb01g012650	Sobic.001G145000	0.194030550343652	5.26025437593619	0.315651846899944	0.590773477361517	0.104040498843093	0.380105170988743	2	22	308	0.000584507	0	1	1	3	12	308	0.000425007	0	0.76	0.785714	1788	0	1788	1785	3	1.625	1	3	0.671353071399936	-0.554266788084429	-0.0542690293999193	1788	0.00024405125076266	0.000601008486914527	NA	1.37528793643399	0.40606955821136
Sobic.001G145200	Chr01	11624502	11629031	similar to Putative uncharacterized protein	Sb01g012670	Sobic.001G145200	-1.36083643237811	1.89157575535334	0.0132447930776304	0.0971521339854995	1.1633705090821	0.600988103156516	NA	NA	NA	NA	NA	NA	NA	NA	NA	NA	NA	NA	NA	NA	NA	NA	NA	NA	NA	NA	NA	NA	NA	NA	NA	NA	NA	NA	NA	NA	NA
Sobic.001G145400	Chr01	11645342	11653710	similar to Putative uncharacterized protein	Sb01g012680	Sobic.001G145400	-0.401555771666737	6.63320904717892	0.0125995429560442	0.0939287161810846	0.153037806074358	0.173462552369348	1	22	717	0	0.000376708	1	1	10	16	342	0.000154369	0.002158	0.795014	0.811674	2172	0	2172	2170	2	2	1	8	-1.12850159547535	-0.813026863237653	0.0198126801152738	2172	8.37100284614097e-05	0.0011817065684469	0.174563484708063	0	0.0708382526564345
Sobic.001G145500	Chr01	11658018	11663557	similar to Putative trafficking protein particle complex 1	Sb01g012690	Sobic.001G145500	0.209114323840458	4.15872128237986	0.322725057262539	0.598287094854834	0.273763761478905	0.235324811766092	1	22	95	0	0.00626509	1	1	5	12	109	0	0.0128626	0.25	0.333333	348	0	348	348	0	3.25	1	5	0.671353071399936	-0.811386719848568	-0.0373540856031127	348	0.00125391849529781	0.00454980842911877	0.4870780402096	NA	0.275598086124403
Sobic.001G145700	Chr01	11673438	11674592	similar to Pathogenesis-related thaumatin-like protein	Sb01g012710	Sobic.001G145700	-1.16010155534567	3.29948152421297	0.0538331518868328	0.221682850693881	1.01989381460935	0.83118298569886	1	14	25	0	0.028057	1	1	NA	NA	NA	NA	NA	NA	NA	24	0	24	24	0	0	0	0	NA	NA	NA	24	0	0	NA	NA	NA
Sobic.001G145900	Chr01	11685556	11687504	weakly similar to Expressed protein	Sb01g012730	Sobic.001G145900	0.244656357429776	1.84690707953397	0.456410854283033	0.711941703763909	0.207161117818081	0.483034437934599	0	10	3	NA	NA	NA	NA	NA	NA	NA	NA	NA	NA	NA	NA	NA	NA	NA	NA	NA	NA	NA	NA	NA	NA	NA	NA	NA	NA	NA	NA
Sobic.001G146000	Chr01	11706466	11710337	similar to Tubulin beta-2/beta-3 chain	Sb01g012740	Sobic.001G146000	-0.791610287211178	6.91060711677465	0.0219020471009982	0.131979915122543	0.411407286663807	0.54059676028171	6	22	303	0	0.0057623	1	1	11	16	143	0	0.0139717	0.540914	0.608445	864	0	864	864	0	1	2	10	0.0361649328539856	-0.00153226596573659	0.139388145315488	864	0.0007996632996633	0.00446244855967078	0.4124265479505	NA	0.179198323290542
Sobic.001G146100	Chr01	11752524	11754724	similar to Expressed protein	Sb01g012760	Sobic.001G146100	0.454216645371449	3.09478411725158	0.0774469449244601	0.273774728142318	0.256512783354236	0.36956907676103	NA	NA	NA	NA	NA	NA	NA	NA	NA	NA	NA	NA	NA	NA	NA	NA	NA	NA	NA	NA	NA	NA	NA	NA	NA	NA	NA	NA	NA	NA	NA
Sobic.001G146800	Chr01	11800864	11809742	similar to Expressed protein	Sb01g012790	Sobic.001G146800	0.33302966275651	6.28900272287952	0.108310981569197	0.333179287537996	0.147100178302337	0.397357190554925	3	22	496	0.000149448	0.00052579	1	1	10	12	575	0.000679835	0.00547017	1	1	1881	0	1881	1881	0	2.58333333333333	3	10	-1.46494488138336	0.0565338789006536	0.114363027843053	1881	0.000311461236501109	0.00207378716150646	0.0961194990283666	0.219829811645473	0.150189586608712
Sobic.001G147100	Chr01	11823321	11827257	similar to Putative uncharacterized protein B1168A08.20	Sb01g012820	Sobic.001G147100	-0.202097914697363	4.84871039064499	0.317759393628725	0.592801303109043	0.180363954135732	0.29199688049323	1	22	162	0.000803446	0	1	1	5	18	132	0.00105926	0.00273286	-0.0588235	5.6205e-16	501	0	501	497	4	1.80952380952381	1	1	-0.100013214403758	-1.08822734260014	0.0620689655172414	501	0.00065323897659227	0.000443557329784875	0	0.758497441610181	1.47272727272727
Sobic.001G147200	Chr01	11828574	11833190	similar to Putative uncharacterized protein	Sb01g012830	Sobic.001G147200	0.0932305145165296	4.90748026817868	0.651921634419343	0.836402872558459	0.214092380995631	0.311618479743928	2	20	162	0	0	1	1	4	12	283	0.00046327	0.000855188	0.820896	0.888889	1434	0	1434	1434	0	0.5	1	5	-1.08822734260014	-1.36132221882878	0	1434	0.000154966682163335	0.00115560868698944	0	0	0.134099616858238
Sobic.001G147300	Chr01	11834277	11836939	similar to Putative uncharacterized protein	Sb01g012840	Sobic.001G147300	0.287019478450192	4.51713355925035	0.120220586176331	0.352943009756027	0.21509550402848	0.178803495374639	1	18	77	0	0	1	1	0	12	84	0	0	NA	NA	282	0	282	282	0	2	0	1	NA	-1.27078037940509	0	282	0	0.000788022064617809	NA	NA	0
Sobic.001G147400	Chr01	11837213	11837662	similar to Putative ferredoxin	Sb01g012850	Sobic.001G147400	1.46153772253087	1.0937210832756	0.00637851313029421	0.0610741393198256	0.744783587169143	1.15102380145181	NA	NA	NA	NA	NA	NA	NA	NA	NA	NA	NA	NA	NA	NA	NA	NA	NA	NA	NA	NA	NA	NA	NA	NA	NA	NA	NA	NA	NA	NA	NA
Sobic.001G147900	Chr01	11914723	11918031	similar to Putative cytochrome P450-like protein	Sb01g012860	Sobic.001G147900	1.77264502345616	2.16297784721864	0.169196047496187	0.425652033142507	1.23798714406803	2.5976074372838	NA	NA	NA	NA	NA	NA	NA	NA	NA	NA	NA	NA	NA	NA	NA	NA	NA	NA	NA	NA	NA	NA	NA	NA	NA	NA	NA	NA	NA	NA	NA
Sobic.001G148101	Chr01	11932099	11934423	NA	Sb01g012880	v2.1_None	0.359707428147184	4.62471041316751	0.0661289217961471	0.249995687543843	0.20964443068644	0.279907022182708	0	22	136	0	0	NA	NA	0	12	170	0	0	NA	NA	531	0	531	531	0	3	0	0	NA	NA	NA	531	0	0	NA	NA	NA
Sobic.001G148200	Chr01	11938635	11942480	similar to Putative uncharacterized protein SB32H17.7	Sb01g012890	Sobic.001G148200	0.941702706813948	5.36866681328091	0.02431784646724	0.139543106875808	0.54191165246644	0.851481979593136	6	22	119	0.00216982	0.00970236	1	1	7	18	97	0.00274276	0.00702371	0.443715	0.559334	555	0	555	554	1	2.16666666666667	5	5	0.761722751574095	-0.184303011414704	0.10238510762071	555	0.00368732368732369	0.00333333333333333	1.38137252249879	0.791108226749697	1.10619710619711
Sobic.001G148300	Chr01	11942723	11946846	similar to 3-glucanase	Sb01g012900	Sobic.001G148300	1.07937693924133	1.99452431835725	0.00442903147730791	0.0486226769664724	0.664654231681038	0.304178411149467	NA	NA	NA	NA	NA	NA	NA	NA	NA	NA	NA	NA	NA	NA	NA	NA	NA	NA	NA	NA	NA	NA	NA	NA	NA	NA	NA	NA	NA	NA	NA
Sobic.001G148400	Chr01	11953735	11956032	similar to K-exchanger-like protein	Sb01g012910	Sobic.001G148400	1.44035810684728	1.49046204708096	0.00103571398389528	0.0200295411552513	0.482169541590385	0.690406489133412	NA	NA	NA	NA	NA	NA	NA	NA	NA	NA	NA	NA	NA	NA	NA	NA	NA	NA	NA	NA	NA	NA	NA	NA	NA	NA	NA	NA	NA	NA	NA
Sobic.001G148500	Chr01	11961694	11964837	similar to Chromosome chr8 scaffold_150, whole genome shotgun sequence	Sb01g012920	Sobic.001G148500	0.586743683932722	4.26111794639881	0.00108233045958648	0.0205509372164625	0.191401945226687	0.186674837673374	5	22	91	0.00198528	0.0195825	1	1	5	18	56	0.000875146	0.0245275	0.527675	0.588235	309	0	309	309	0	2.75	4	5	0.140798038148804	0.752877967295465	0.010041841004184	309	0.00458958517210944	0.00701186623516721	0.798389562735705	2.26851291098857	0.654545454545454
Sobic.001G148600	Chr01	11966256	11967627	similar to Small heat shock-like protein	Sb01g012930	Sobic.001G148600	-1.84207166739886	1.12389728282482	0.0249209783262236	0.141848136680856	2.17485930524438	0.855107330818075	NA	NA	NA	NA	NA	NA	NA	NA	NA	NA	NA	NA	NA	NA	NA	NA	NA	NA	NA	NA	NA	NA	NA	NA	NA	NA	NA	NA	NA	NA	NA
Sobic.001G148700	Chr01	11968335	11970423	similar to Os12g0438900 protein	Sb01g012940	Sobic.001G148700	0.167248523558132	4.52181737416007	0.478863571497812	0.727086716555882	0.252221666984143	0.336809642000654	2	22	56	0.0013816	0.00730519	1	1	4	16	62	0.00167866	0.00851064	0.883721	0.889764	276	0	276	276	0	2	2	4	-0.90301932536598	-0.984833143020256	-0.0690966719492867	276	0.00184453227931489	0.00432769726247987	0.858359653328069	0.823037422706206	0.426215644820297
Sobic.001G148800	Chr01	11971913	11972763	similar to Putative uncharacterized protein	Sb01g012950	Sobic.001G148800	0.713458654322793	4.13136886579296	0.150175624082554	0.399149344663209	0.803080436673389	0.630496971068566	NA	NA	NA	NA	NA	NA	NA	NA	NA	NA	NA	NA	NA	NA	NA	NA	NA	NA	NA	NA	NA	NA	NA	NA	NA	NA	NA	NA	NA	NA	NA
Sobic.001G148900	Chr01	11972929	11978373	similar to Methionine synthase 2 enzyme	Sb01g012960	Sobic.001G148900	-1.37528661494693	8.86430784996234	0.00295317609837774	0.0385304278033974	0.712992531519371	0.681887944290851	NA	NA	NA	NA	NA	NA	NA	NA	NA	NA	NA	NA	NA	NA	NA	NA	NA	NA	NA	NA	NA	NA	NA	NA	NA	NA	NA	NA	NA	NA	NA
Sobic.001G149500	Chr01	12013864	12014695	similar to LIP5	Sb01g013000	Sobic.001G149500	0.328506634490987	8.66990367701262	0.268786321143754	0.543571647731924	0.481846180571492	0.392879229758785	3	22	75	0.000906598	0.00509295	1	1	3	18	98	0.000896057	0.0109406	0.189189	0.245283	294	0	294	294	0	0.571428571428571	2	1	-1.34817529890916	1.4011744842096	0.262321144674086	294	0.0012987012987013	0.0018896447467876	0.465509204248396	1.01176376056434	0.687272727272729
Sobic.001G149600	Chr01	12016944	12021184	similar to Os03g0655300 protein	Sb01g013010	Sobic.001G149600	-0.789458627766581	7.79554776207709	0.196466104339602	0.458532538594113	0.572360726462546	1.04076973768514	1	12	3	NA	NA	1	1	NA	NA	NA	NA	NA	NA	NA	NA	NA	NA	NA	NA	NA	NA	NA	NA	NA	NA	NA	NA	NA	NA	NA	NA
Sobic.001G149700	Chr01	12023348	12027276	similar to Putative uncharacterized protein	Sb01g013020	Sobic.001G149700	0.25250850594599	5.18717694649224	0.0818530518748109	0.28317993932321	0.117070102561103	0.118153725062907	0	22	163	0	0	NA	NA	5	18	143	0	0.0186459	0.357143	0.407407	510	0	510	508	2	3.625	0	4	NA	1.45892482869865	0.25	510	0	0.00392156862745098	0	NA	0
Sobic.001G149800	Chr01	12029765	12032805	similar to Putative uncharacterized protein	Sb01g013030	Sobic.001G149800	0.531697898535832	-0.140162838387098	0.535831024625246	0.766138682914016	0.767721131983015	2.03945090774544	NA	NA	NA	NA	NA	NA	NA	NA	NA	NA	NA	NA	NA	NA	NA	NA	NA	NA	NA	NA	NA	NA	NA	NA	NA	NA	NA	NA	NA	NA	NA
Sobic.001G150200	Chr01	12063885	12067646	similar to OSJNBa0083N12.1 protein	Sb01g013060	Sobic.001G150200	0.985969162762777	2.24446951954087	0.495512974286873	0.739473979065957	1.24050718827243	1.50754199205311	NA	NA	NA	NA	NA	NA	NA	NA	NA	NA	NA	NA	NA	NA	NA	NA	NA	NA	NA	NA	NA	NA	NA	NA	NA	NA	NA	NA	NA	NA	NA
Sobic.001G150300	Chr01	12069850	12072914	Predicted protein	Sb01g013070	Sobic.001G150300	0.427164377242889	1.70580024938933	0.5857795738604	0.795763202965743	0.663693025826473	1.17853347207661	NA	NA	NA	NA	NA	NA	NA	NA	NA	NA	NA	NA	NA	NA	NA	NA	NA	NA	NA	NA	NA	NA	NA	NA	NA	NA	NA	NA	NA	NA	NA
Sobic.001G150800	Chr01	12106035	12111786	similar to Expressed protein	Sb01g013090	Sobic.001G150800	-0.280570616898712	3.57617098176961	0.277517018296781	0.552681202679773	0.207741534870824	0.459520321802672	6	18	60	0.00267814	0.0205128	1	1	0	10	25	0	0	NA	NA	117	0	117	117	0	0.6	0	0	NA	NA	NA	117	0	0	Inf	Inf	NA
Sobic.001G151000	Chr01	12120882	12125907	similar to Putative cationic amino acid transporter	Sb01g013100	Sobic.001G151000	0.447488856080816	4.11604068294306	0.166303678520894	0.421508866598838	0.242040723696266	0.728669040759416	0	16	10	0	0	NA	NA	0	10	65	0	0	NA	NA	219	0	0	0	0	NA	NA	NA	NA	NA	0	219	0	0	NA	NA	NA
Sobic.001G151100	Chr01	12128660	12139103	similar to Not1 N-terminal domain, CCR4-Not complex component family protein, expressed	Sb01g013110	Sobic.001G151100	-0.162607376464426	6.10614122098332	0.343753586779157	0.61669463530056	0.149621762064488	0.238307700333654	NA	NA	NA	NA	NA	NA	NA	NA	NA	NA	NA	NA	NA	NA	NA	NA	NA	NA	NA	NA	NA	NA	NA	NA	NA	NA	NA	NA	NA	NA	NA
Sobic.001G151200	Chr01	12142330	12145515	similar to Putative uncharacterized protein	Sb01g013120	Sobic.001G151200	-0.785570264331958	1.43177891932875	0.152420397220176	0.402597530368796	0.867303643765066	0.92686774903492	NA	NA	NA	NA	NA	NA	NA	NA	NA	NA	NA	NA	NA	NA	NA	NA	NA	NA	NA	NA	NA	NA	NA	NA	NA	NA	NA	NA	NA	NA	NA
Sobic.001G151300	Chr01	12151451	12154757	NA	Sb01g013130	Sobic.001G151300	-0.688569741294373	0.924505889777096	0.0896954549463879	0.299098116981285	0.28452071099785	0.595786269262003	NA	NA	NA	NA	NA	NA	NA	NA	NA	NA	NA	NA	NA	NA	NA	NA	NA	NA	NA	NA	NA	NA	NA	NA	NA	NA	NA	NA	NA	NA	NA
Sobic.001G151400	Chr01	12158747	12160425	similar to Nicotianamine synthase 3	Sb01g013150	Sobic.001G151400	2.31705069797437	5.57977127534061	1.69671192372429e-06	0.000373367518500973	0.428976117025825	0.866281040462999	0	14	16	0	0	NA	NA	0	16	16	0	0	NA	NA	51	0	0	0	0	NA	NA	NA	NA	NA	0	51	0	0	NA	NA	NA
Sobic.001G151500	Chr01	12169100	12173224	similar to Expressed protein	Sb01g013160	Sobic.001G151500	0.297782366274688	3.02171528657136	0.197602912006089	0.460226929625974	0.23914845814914	0.225898792381048	0	10	25	0	0	NA	NA	NA	NA	NA	NA	NA	NA	NA	NA	NA	NA	NA	NA	NA	NA	NA	NA	NA	NA	NA	NA	NA	NA	NA	NA
Sobic.001G151600	Chr01	12175539	12182340	similar to Expressed protein	Sb01g013170	Sobic.001G151600	-0.35522371678407	5.0490642520789	0.152554588942447	0.402640865182646	0.25652668789722	0.351407283952974	8	22	382	0.00191187	0.0033816	1	1	11	12	142	0.0042388	0.00571629	0.756839	0.8	993	0	993	990	3	1	6	7	0.0468145145138357	-1.08294895992471	-0.126387702818104	993	0.00208733864322988	0.0025128278904714	0.59157250594354	0.45104038878928	0.83067314365024
Sobic.001G151700	Chr01	12182679	12185853	similar to Putative uncharacterized protein	Sb01g013180	Sobic.001G151700	1.02728071018189	4.22655901213945	0.00640912747837886	0.061187193417713	0.429043644221543	0.825621986306236	2	22	64	0.00347866	0.00730519	1	1	3	16	51	0.00526685	0.0116505	0.349593	0.40678	231	0	231	231	0	2.5	2	3	0.850482716244069	0.533432787974669	-0.0481277728482696	231	0.00377804014167651	0.00544561258846973	0.627028024548303	0.660482071826614	0.693776885574994
Sobic.001G151900	Chr01	12191120	12195630	similar to Putative uncharacterized protein	Sb01g013200	Sobic.001G151900	0.16595071054243	4.25009935065493	0.410261711299753	0.674793954784766	0.154710351148666	0.275700908025132	0	20	178	0	0	NA	NA	2	12	154	0.000469998	0.0028218	0.612903	0.666667	720	0	720	720	0	4.57142857142857	0	2	NA	-0.996601095168353	0	720	0	0.00085978835978836	0	0	0
Sobic.001G152000	Chr01	12206915	12210726	similar to Putative uncharacterized protein	Sb01g013210	Sobic.001G152000	-0.536179327258117	4.69136724886632	0.00127461295265144	0.0226235696383929	0.124214014875708	0.182231019050674	0	20	267	0	0	NA	NA	1	12	70	0	0	1	1	951	0	951	949	2	3.66666666666667	0	1	NA	-0.933020528695905	0	951	0	0.000350508236943568	NA	NA	0
Sobic.001G152100	Chr01	12212629	12220690	similar to Expressed protein	Sb01g013215	Sobic.001G152100	0.0866980936663842	3.58030517978312	0.681278001124644	0.853186832637539	0.244082458935869	0.186461730350706	0	10	16	0	0	NA	NA	NA	NA	NA	NA	NA	NA	NA	NA	NA	NA	NA	NA	NA	NA	NA	NA	NA	NA	NA	NA	NA	NA	NA	NA
Sobic.001G152800	Chr01	12267427	12268501	NA	Sb01g013260	Sobic.001G152800	0.142734643052622	4.958434960665	0.863620160381166	0.943895548497405	0.683786869841782	1.07486042426557	0	12	20	0	0	NA	NA	0	10	15	0	0	NA	NA	45	0	0	0	0	NA	NA	NA	NA	NA	0	45	0	0	NA	NA	NA
Sobic.001G153200	Chr01	12322042	12325808	NA	Sb01g013300	Sobic.001G153200	0.456584858793142	5.1766636368525	0.0964197603364179	0.311899384860396	0.32028878246115	0.500512108278787	2	20	235	0	0.00218729	1	1	3	14	306	0.000196863	0.00137125	0.303867	0.419355	1275	0	1275	1274	1	2.83333333333333	2	3	0.938166930160082	-1.31439211849068	0.00771549125979498	1275	0.000715728715728716	0.000681605975723623	1.59510665451231	0	1.05006226650062
Sobic.001G153300	Chr01	12326219	12330601	similar to Pyrimidine 5'-nucleotidase-related	Sb01g013310	Sobic.001G153300	-0.0381562704220757	3.47754019156254	0.874766468306095	0.948837883015228	0.206008370463376	0.254645373870934	0	20	93	0	0	NA	NA	0	10	75	0	0	NA	NA	270	0	270	270	0	1.4	0	0	NA	NA	NA	270	0	0	NA	NA	NA
Sobic.001G153400	Chr01	12334319	12339405	similar to Putative methyl-binding domain protein MBD115	Sb01g013320	Sobic.001G153400	-0.276844143333982	6.78684706109717	0.28830540579567	0.563832862222871	0.249857086942716	0.377721453318111	4	22	348	0	0.00377804	0.929101	0.881035	10	18	242	0.000567579	0.00767791	0.331927	0.400773	1086	0	1086	1082	4	1.39622641509434	2	7	1.62117633266683	-0.650461535076307	0.00469182250746913	1086	0.000962067398531487	0.00202578268876611	0.492066200307115	0	0.474911452184181
Sobic.001G153600	Chr01	12347242	12352879	weakly similar to OSJNBa0005N02.3 protein	Sb01g013340	Sobic.001G153600	-0.764359871475811	3.55138514828483	0.0967769063570928	0.312427672674605	0.244842510433218	1.06916985543468	1	10	127	0.00181777	0	1	1	1	10	50	0.00316143	0	1	1	153	0	153	149	4	0.757575757575758	0	0	NA	NA	NA	153	0	0	NA	0.574983472669014	NA
Sobic.001G153800	Chr01	12363158	12368384	NA	Sb01g013360	Sobic.001G153800	-2.33645375185453	3.09209805225477	0.00560507827799851	0.0562820354018497	0.912787082246425	0.996755558478059	0	10	66	0	0	NA	NA	NA	NA	NA	NA	NA	NA	NA	NA	NA	NA	NA	NA	NA	NA	NA	NA	NA	NA	NA	NA	NA	NA	NA	NA
Sobic.001G154100	Chr01	12370479	12374638	similar to DnaJ-related protein ZMDJ1	Sb01g013390	Sobic.001G154100	-0.312352306162727	10.0209905459039	0.208555020127999	0.472675455107855	0.276605195365826	0.296592428541051	4	22	419	0.000838077	0.00130567	1	1	7	18	415	0.000226372	0.0021097	-0.0588235	5.6205e-16	1248	0	1248	1247	1	2	2	4	0.850482716244069	-1.60973684802792	0.110204081632653	1248	0.000699300699300699	0.000712250712250712	0.618888941555672	3.70221140423727	0.981818181818182
Sobic.001G154200	Chr01	12379418	12386921	similar to Expressed protein	Sb01g013400	Sobic.001G154200	-0.663525455966899	5.5608982550942	0.0358183557446098	0.174221274063875	0.344196944161794	0.52290194158299	3	22	419	0.000960952	0.00109773	1	1	4	12	205	0.000988027	0	0.462687	0.527778	1245	0	1245	1245	0	2.29166666666667	2	4	0.361892046210019	-1.05535329750172	0.0666821023385044	1245	0.000613362541073384	0.00102186523873271	Inf	0.972596902716221	0.600238189757839
Sobic.001G154400	Chr01	12398998	12404024	similar to Expressed protein	Sb01g013420	Sobic.001G154400	0.0180741332641012	6.11269052314664	0.954142783723477	0.981819334776862	0.455135777639017	0.67591210282478	0	22	212	0	0	NA	NA	3	18	174	0.000278681	0.000901172	-0.0614251	3.59712e-16	642	0	642	642	0	1.09090909090909	0	3	NA	-1.41682650539471	0	642	0	0.00108168916580132	0	0	0
Sobic.001G154500	Chr01	12411740	12416657	similar to CCAAT-box transcription factor-related	Sb01g013430	Sobic.001G154500	0.815406449200891	4.25134885628229	0.000184457984341823	0.00639903002189639	0.210417354940594	0.312694140415763	0	12	22	0	0	NA	NA	0	10	140	0	0	NA	NA	237	0	237	237	0	Inf	0	0	NA	NA	NA	237	0	0	NA	NA	NA
Sobic.001G154600	Chr01	12418419	12419536	NA	Sb01g013440	Sobic.001G154600	0.520215823635504	0.37320222794665	0.121268993743203	0.354554353571758	0.368328705922129	0.49547013772137	NA	NA	NA	NA	NA	NA	NA	NA	NA	NA	NA	NA	NA	NA	NA	NA	NA	NA	NA	NA	NA	NA	NA	NA	NA	NA	NA	NA	NA	NA	NA
Sobic.001G154900	Chr01	12437580	12447250	similar to Serine/threonine-protein phosphatase BSL2 homolog	Sb01g013460	Sobic.001G154900	-0.190201619256059	7.04112908145739	0.377479232658104	0.649795001714519	0.248684314426458	0.353284560997159	1	22	835	0	0.000284647	1	1	7	16	448	0.000363739	0.00119792	0.252336	0.444444	2577	0	2577	2577	0	2.75	1	5	-1.12850159547535	-0.902836427328507	0.181121226641112	2577	7.05542032666596e-05	0.000599318759970681	0.237617704020302	0	0.117724002616089
Sobic.001G155000	Chr01	12448275	12456309	similar to Chromosome chr12 scaffold_18, whole genome shotgun sequence	Sb01g013470	Sobic.001G155000	-0.325054463718045	7.15195903171491	0.0468655211263034	0.205447985769125	0.176536653902437	0.118164650808936	1	22	999	0	0	1	1	1	14	576	0	0	0.555556	0.615385	3267	0	3267	3267	0	1.36585365853659	1	8	-0.999940547841402	-1.47478956763962	0.053811659192825	3267	6.12182430364249e-05	0.000656395605890555	NA	NA	0.0932642487046633
Sobic.001G155100	Chr01	12542287	12544687	similar to Cyclic nucleotide-gated ion channel 9, putative, expressed	Sb01g013500	Sobic.001G155100	-1.46656631209062	1.6782463456696	0.126266098355498	0.363461137592804	0.840491615377464	0.985171261548004	NA	NA	NA	NA	NA	NA	NA	NA	NA	NA	NA	NA	NA	NA	NA	NA	NA	NA	NA	NA	NA	NA	NA	NA	NA	NA	NA	NA	NA	NA	NA
Sobic.001G155300	Chr01	12561395	12563230	similar to 9-cis-epoxycarotenoid dioxygenase 1, chloroplast precursor	Sb01g013520	Sobic.001G155300	0.205917994523027	2.78881293939816	0.62449294969487	0.820866839369587	0.459636799864916	0.801384778304167	NA	NA	NA	NA	NA	NA	NA	NA	NA	NA	NA	NA	NA	NA	NA	NA	NA	NA	NA	NA	NA	NA	NA	NA	NA	NA	NA	NA	NA	NA	NA
Sobic.001G155400	Chr01	12586392	12592117	NA	Sb01g013530	Sobic.001G155400	-0.143494304190438	5.13519402380245	0.292977541809753	0.56824777645732	0.0857227869019646	0.0884572418507379	8	22	383	0.000353303	0.00687999	1	1	4	12	373	0	0.00525384	-0.202405	-0.108696	1266	0	1266	1266	0	3.83333333333333	5	2	-0.485200154436301	0.783534654132362	0.0595238095238095	1266	0.00117765331035473	0.000767321146468066	1.30951646795487	Inf	1.53475935828877
Sobic.001G155500	Chr01	12592351	12595624	similar to Pyruvate dehydrogenase E1 component beta subunit, putative, expressed	Sb01g013540	Sobic.001G155500	-0.0996096137525963	3.44697876021138	0.709606982242266	0.868714312407024	0.325286780201508	0.348742126415227	2	14	51	0	0	1	1	5	12	42	0.00170891	0.0329933	0.527094	0.608696	282	0	282	282	0	1.3	2	5	-0.50541629410533	0.269528296262497	0.126404494382023	282	0.00236406619385343	0.00813914218169537	0	0	0.29045643153527
Sobic.001G155600	Chr01	12595945	12599781	similar to Putative uncharacterized protein	Sb01g013550	Sobic.001G155600	-0.800807276908925	0.347519376039795	0.069549744110589	0.257724100638938	0.611991381476051	0.536836086413753	NA	NA	NA	NA	NA	NA	NA	NA	NA	NA	NA	NA	NA	NA	NA	NA	NA	NA	NA	NA	NA	NA	NA	NA	NA	NA	NA	NA	NA	NA	NA
Sobic.001G155700	Chr01	12601267	12605527	similar to Putative uncharacterized protein	Sb01g013560	Sobic.001G155700	-1.47380981219018	1.23533236088377	0.0347690675562918	0.171246690446117	0.664501419418899	0.997923379656779	NA	NA	NA	NA	NA	NA	NA	NA	NA	NA	NA	NA	NA	NA	NA	NA	NA	NA	NA	NA	NA	NA	NA	NA	NA	NA	NA	NA	NA	NA	NA
Sobic.001G156100	Chr01	12626992	12632862	similar to Ornithine aminotransferase, putative, expressed	Sb01g013600	Sobic.001G156100	-0.297765040360231	7.03703007512728	0.168246774622333	0.424228172881784	0.20995461120731	0.347079476207969	12	22	414	0.00103903	0.0120724	1	1	9	18	293	0.000489476	0.00280584	0.140299	0.219512	1281	0	1281	1280	1	2.42857142857143	12	5	0.852184851019048	-1.61358607882403	0.117482104641724	1281	0.00382592513740055	0.000889062364472201	4.30259743962592	2.12273941929737	4.30332594235033
Sobic.001G156200	Chr01	12634702	12635199	weakly similar to Putative uncharacterized protein	Sb01g013610	Sobic.001G156200	-0.405278097574104	1.3784871427214	0.599012242649397	0.804857073351202	0.803940477536674	1.15131820978459	NA	NA	NA	NA	NA	NA	NA	NA	NA	NA	NA	NA	NA	NA	NA	NA	NA	NA	NA	NA	NA	NA	NA	NA	NA	NA	NA	NA	NA	NA	NA
Sobic.001G156300	Chr01	12638554	12642053	NA	Sb01g013620	Sobic.001G156300	-0.219404487362821	3.85979077068352	0.591336208914015	0.799367716372027	0.393596342802744	0.6178384343231	0	18	101	0	0	NA	NA	2	10	98	0.00161518	0.00481348	1	1	339	0	339	337	2	1.79166666666667	0	0	NA	NA	NA	339	0	0	0	0	NA
Sobic.001G156600	Chr01	12668949	12671718	similar to Protein kinase domain containing protein, expressed	Sb01g013650	Sobic.001G156600	1.0867247449008	0.503907841539131	0.174916015898735	0.431721327709121	0.827618399836825	1.05197037849283	NA	NA	NA	NA	NA	NA	NA	NA	NA	NA	NA	NA	NA	NA	NA	NA	NA	NA	NA	NA	NA	NA	NA	NA	NA	NA	NA	NA	NA	NA	NA
Sobic.001G156800	Chr01	12679978	12681811	similar to Iron regulated transporter-like protein	Sb01g013660	Sobic.001G156800	-0.790411304967618	0.645026726526034	0.379643396537936	0.651563872035184	0.76456544286311	1.57922381550091	NA	NA	NA	NA	NA	NA	NA	NA	NA	NA	NA	NA	NA	NA	NA	NA	NA	NA	NA	NA	NA	NA	NA	NA	NA	NA	NA	NA	NA	NA	NA
Sobic.001G156900	Chr01	12682008	12691932	similar to Single myb histone 6	Sb01g013670	Sobic.001G156900	0.0768774338824968	5.13158871670112	0.675103192931179	0.849081102928242	0.175677266536874	0.231673671814872	5	22	295	0.000754262	0.00176449	1	1	2	16	175	0.000577439	0	-0.12	-0.047619	900	0	900	900	0	1.6	5	1	-1.79106850691264	-1.27078037940509	-0.0370370370370372	900	0.00101010101010101	0.000246913580246914	Inf	1.30621935823524	4.09090909090908
Sobic.001G157100	Chr01	12696653	12702088	similar to NPH3 family protein	Sb01g013680	Sobic.001G157100	-0.528017817452746	5.36673132471425	0.0612985138935437	0.239423640795607	0.440154043200852	0.350100061841147	4	22	380	0.000197453	0.000658328	0.84328	0.835329	7	12	510	0.000490006	0.00247546	0.508197	0.578947	1668	0	1668	1665	3	2.2	2	6	-1.34817529890916	-0.654808787158147	-0.0532994923857868	1668	0.000228907782864617	0.00127897681854516	0.265941683565883	0.402960371913813	0.178977272727273
Sobic.001G157200	Chr01	12708627	12713276	similar to Os03g0641200 protein	Sb01g013690	Sobic.001G157200	0.462973416409901	1.78865580961411	0.322739062164043	0.598287094854834	0.602146400965548	0.522905689817146	NA	NA	NA	NA	NA	NA	NA	NA	NA	NA	NA	NA	NA	NA	NA	NA	NA	NA	NA	NA	NA	NA	NA	NA	NA	NA	NA	NA	NA	NA	NA
Sobic.001G157300	Chr01	12714173	12724468	similar to Putative U3 small nucleolar ribonucleoprotein complex-associated protein	Sb01g013700	Sobic.001G157300	-0.575204373016732	3.17399768952414	0.0669785369521521	0.252061844819475	0.250192774682397	0.456884138238657	0	14	25	0	0	NA	NA	NA	NA	NA	NA	NA	NA	NA	NA	NA	NA	NA	NA	NA	NA	NA	NA	NA	NA	NA	NA	NA	NA	NA	NA
Sobic.001G157400	Chr01	12747203	12752962	similar to Class III HD-Zip protein 4, putative, expressed	Sb01g013710	Sobic.001G157400	-0.605799034265401	5.71738759731022	0.0718303788995982	0.262465755131134	0.686096888528449	0.299238281205179	3	22	531	0	0.000898755	1	1	1	14	316	0	0	-0.25	-0.142857	1851	0	1851	1851	0	1	3	2	-1.53920323018832	0.170109497278737	0.0371517027863778	1851	0.000304503708069348	0.000459211237169098	Inf	NA	0.663101604278074
Sobic.001G157500	Chr01	12760663	12764432	similar to Putative uncharacterized protein	Sb01g013720	Sobic.001G157500	0.412188035219922	3.08346632933454	0.0617061946545496	0.240181336403379	0.165826488352975	0.253533815748444	0	14	45	0	0	NA	NA	0	12	45	0	0	NA	NA	174	0	174	174	0	2.4	0	0	NA	NA	NA	174	0	0	NA	NA	NA
Sobic.001G157600	Chr01	12769169	12777572	similar to MSI type nucleosome/chromatin assembly factor C	Sb01g013730	Sobic.001G157600	-0.254832607516411	6.21060731657669	0.261815780077196	0.536429604770353	0.243666253370385	0.385076309326011	2	22	383	0	0.00348787	1	1	0	14	244	0	0	NA	NA	1275	0	1275	1275	0	1.73333333333333	1	2	-0.100013214403758	-1.57831755001314	0.045	1275	0.00025668449197861	0.000348583877995643	Inf	NA	0.736363636363637
Sobic.001G157800	Chr01	12784396	12789912	similar to Putative uncharacterized protein	Sb01g013750	Sobic.001G157800	-0.0479227818568874	3.84324078246718	0.862535819660201	0.943510575355162	0.270445959598196	0.395780851051878	7	22	130	0	0.00808816	1	1	1	14	69	0	0.00334821	-0.0769231	-4.53341e-16	471	0	471	471	0	2	2	1	-1.24864756982815	-1.0062305898749	0	471	0.000857835252739711	0.000606612071580224	2.41566687872027	NA	1.41414141414141
Sobic.001G158000	Chr01	12813999	12819113	similar to SelT/selW/selH selenoprotein domain, putative	Sb01g013770	Sobic.001G158000	-0.540270589594977	1.46687069309969	0.323739581955937	0.599140640356443	0.902131587786978	0.723404990917891	NA	NA	NA	NA	NA	NA	NA	NA	NA	NA	NA	NA	NA	NA	NA	NA	NA	NA	NA	NA	NA	NA	NA	NA	NA	NA	NA	NA	NA	NA	NA
Sobic.001G158100	Chr01	12820997	12824714	NA	Sb01g013780	Sobic.001G158100	-0.658252625749683	-0.551670171114895	0.575299333930146	0.788944437514991	1.04432035773195	1.5474580861467	NA	NA	NA	NA	NA	NA	NA	NA	NA	NA	NA	NA	NA	NA	NA	NA	NA	NA	NA	NA	NA	NA	NA	NA	NA	NA	NA	NA	NA	NA	NA
Sobic.001G158300	Chr01	12836651	12839967	similar to SNF7 family protein	Sb01g013800	Sobic.001G158300	-0.851098536951498	3.69269483173715	0.161287546636356	0.414806727997457	0.293327065989243	1.05212058311885	8	22	170	0.0020265	0.0124385	1	1	NA	NA	NA	NA	NA	NA	NA	NA	NA	NA	NA	NA	NA	NA	NA	NA	NA	NA	NA	NA	NA	NA	NA	NA
Sobic.001G158400	Chr01	12840431	12846962	NA	Sb01g013810	Sobic.001G158400	-0.35215706712359	3.84122982588581	0.199653923459499	0.462382127192521	0.317128526037305	0.400024732748764	3	16	151	0	0.00525	0.852825	0.878613	0	8	60	0	0	NA	NA	180	0	180	180	0	2	1	0	0.0999706374712741	NA	0.111111111111111	180	0.00197530864197531	0	Inf	NA	Inf
Sobic.001G158500	Chr01	12849913	12853876	similar to Zinc finger protein, putative	Sb01g013820	Sobic.001G158500	0.578809514941523	4.94966273589403	0.00373671765202531	0.0442765111787576	0.237797177723877	0.297917358932782	0	22	145	0	0	NA	NA	4	16	125	0	0.00877193	0.04	0.106383	519	0	519	519	0	4	0	1	NA	1.32075488870754	0.5	519	0	0.00107043459644616	0	NA	0
Sobic.001G158700	Chr01	12913070	12919889	similar to TPR Domain containing protein, expressed	Sb01g013840	Sobic.001G158700	-1.29900056010716	5.02128835419619	0.0601761844806525	0.236917291167757	0.484331173500393	0.846384556437487	9	22	366	0.00118418	0.0108104	1	1	1	10	50	0.00391061	0	0.52381	0.6	153	0	153	153	0	Inf	2	1	-0.289562180502048	1.22474487139159	-0.116666666666667	153	0.00404040404040404	0.00392156862745098	Inf	0.302812093253994	1.03030303030303
Sobic.001G158900	Chr01	12928101	12936071	similar to Helix-loop-helix DNA-binding domain containing protein, expressed	Sb01g013843	Sobic.001G158900	2.13265341869477	4.23076306192434	1.59493207617049e-05	0.0014071658616477	0.603742009347704	1.04130741877267	NA	NA	NA	NA	NA	NA	NA	0	12	56	0	0	NA	NA	21	0	0	0	0	NA	NA	NA	NA	NA	0	21	0	0	NA	NA	NA
Sobic.001G159300	Chr01	12996828	12999111	similar to Putative uncharacterized protein OSJNBa0066H15.1	Sb01g013880	Sobic.001G159300	1.4692472054025	0.24236789676901	0.00224731415679965	0.0325042868007536	0.777436195021909	0.667049025700633	NA	NA	NA	NA	NA	NA	NA	NA	NA	NA	NA	NA	NA	NA	NA	NA	NA	NA	NA	NA	NA	NA	NA	NA	NA	NA	NA	NA	NA	NA	NA
Sobic.001G159400	Chr01	13011719	13016140	similar to Putative uncharacterized protein	Sb01g013890	Sobic.001G159400	0.590470965644882	7.59099198361346	0.0211936342543777	0.129941329275574	0.173359365529374	0.546186890027058	0	14	15	0	0	NA	NA	0	16	15	0	0	NA	NA	54	0	54	54	0	0.25	0	0	NA	NA	NA	54	0	0	NA	NA	NA
Sobic.001G159500	Chr01	13020616	13027654	Predicted protein	Sb01g013900	Sobic.001G159500	1.03208160918817	1.05546180677079	0.0703243531692067	0.259463174881477	0.364145226850985	1.28101532752278	NA	NA	NA	NA	NA	NA	NA	NA	NA	NA	NA	NA	NA	NA	NA	NA	NA	NA	NA	NA	NA	NA	NA	NA	NA	NA	NA	NA	NA	NA	NA
Sobic.001G159600	Chr01	13028070	13032523	similar to Major facilitator superfamily protein	Sb01g013910	Sobic.001G159600	1.22981288560502	7.14121924110386	0.00728199304290843	0.0663727812631365	0.384446464112128	1.02085333967909	1	22	459	0	0	1	1	6	16	313	0	0.00448905	0.20736	0.284314	1431	0	1431	1431	0	2.19230769230769	1	3	-0.39386703756707	-0.276183514295028	0.152112676056338	1431	0.000199660577019068	0.000754273290960922	0	NA	0.264705882352942
Sobic.001G159700	Chr01	13035302	13041443	similar to Major facilitator superfamily protein	Sb01g013920	Sobic.001G159700	0.0235348417635694	4.15505351804167	0.947027095873402	0.978800930280605	0.608587903671015	0.687959430193456	3	18	36	0	0	1	1	2	12	106	0	0	0.333333	0.428571	705	0	705	705	0	1.66666666666667	1	1	1.25299580404236	-0.338491168550142	0.186335403726708	705	0.000759878419452888	0.000567375886524823	NA	NA	1.33928571428571
Sobic.001G159800	Chr01	13058652	13068871	similar to Expressed protein	Sb01g013930	Sobic.001G159800	-0.401113463418156	6.55647785784411	0.0870810698112937	0.293597817588118	0.262916976972974	0.332630118376951	2	20	1048	0.000151619	0	1	1	27	10	1255	0.00144726	0.00579459	0.777641	0.81407	3834	0	3834	3833	1	2.2625	1	29	-1.12850159547535	0.0445983355072489	0.0985344424812979	3834	4.74225826338502e-05	0.00311146715685057	0	0.104762793140141	0.015241228733345
Sobic.001G159900	Chr01	13074954	13076770	similar to Putative uncharacterized protein	Sb01g013940	Sobic.001G159900	-0.390353589096177	1.16239917659407	0.536956153188559	0.766555917023009	1.30873070402162	1.13773530631052	NA	NA	NA	NA	NA	NA	NA	NA	NA	NA	NA	NA	NA	NA	NA	NA	NA	NA	NA	NA	NA	NA	NA	NA	NA	NA	NA	NA	NA	NA	NA
Sobic.001G160000	Chr01	13090752	13096797	similar to LSTK-1-like kinase, putative, expressed	Sb01g013950	Sobic.001G160000	-0.852418533504143	0.218220018244128	0.307832510924543	0.583513310586548	1.60116187978291	1.03992003250298	NA	NA	NA	NA	NA	NA	NA	NA	NA	NA	NA	NA	NA	NA	NA	NA	NA	NA	NA	NA	NA	NA	NA	NA	NA	NA	NA	NA	NA	NA	NA
Sobic.001G160100	Chr01	13101204	13103489	similar to Putative uncharacterized protein	Sb01g013960	Sobic.001G160100	-1.69259890744717	0.717870406452143	0.07639519573816	0.271799812591175	0.640926555067493	1.57237357884002	NA	NA	NA	NA	NA	NA	NA	NA	NA	NA	NA	NA	NA	NA	NA	NA	NA	NA	NA	NA	NA	NA	NA	NA	NA	NA	NA	NA	NA	NA	NA
Sobic.001G081200	Chr01	6280440	6286613	similar to Putative uncharacterized protein	Sb01g013980	Sobic.001G081200	0.0981510038202568	5.34844411524672	0.567921366490561	0.78486816443951	0.14061055598108	0.262429777233566	NA	NA	NA	NA	NA	NA	NA	NA	NA	NA	NA	NA	NA	NA	NA	NA	NA	NA	NA	NA	NA	NA	NA	NA	NA	NA	NA	NA	NA	NA	NA
Sobic.001G081300	Chr01	6277380	6290461	similar to Putative uncharacterized protein	Sb01g013990	Sobic.001G081300	-0.541613836416299	1.55390546026176	0.24631351412473	0.517703568480584	0.437108620557554	0.481641696799114	NA	NA	NA	NA	NA	NA	NA	NA	NA	NA	NA	NA	NA	NA	NA	NA	NA	NA	NA	NA	NA	NA	NA	NA	NA	NA	NA	NA	NA	NA	NA
Sobic.001G160200	Chr01	13149779	13157433	similar to Expressed protein	Sb01g014000	Sobic.001G160200	0.323963444703698	3.22777775872602	0.344813192852197	0.617831039697218	0.546501824312111	0.517666701421511	0	10	44	0	0	NA	NA	0	10	29	0	0	NA	NA	30	0	30	30	0	Inf	0	0	NA	NA	NA	30	0	0	NA	NA	NA
Sobic.001G160800	Chr01	13227602	13232411	similar to Nodulin, putative, expressed	Sb01g014050	Sobic.001G160800	-0.502589341976891	4.02023206572539	0.288148010169229	0.56362665544689	0.52779765537872	0.805148747650438	0	18	208	0	0	NA	NA	6	10	211	0.00112734	0.00792519	0.6	0.666667	633	0	633	633	0	2	0	4	NA	-0.676126573150321	0	633	0	0.00242232754081095	0	0	0
Sobic.001G161000	Chr01	13238414	13242079	similar to Heterotrimeric G protein gamma subunit 1	Sb01g014060	Sobic.001G161000	0.273207671894005	1.42822827986677	0.67226028815305	0.847625060716226	0.413117972436705	0.85639412029529	NA	NA	NA	NA	NA	NA	NA	NA	NA	NA	NA	NA	NA	NA	NA	NA	NA	NA	NA	NA	NA	NA	NA	NA	NA	NA	NA	NA	NA	NA	NA
Sobic.001G161100	Chr01	13242832	13244397	similar to Pentatricopeptide, putative, expressed	Sb01g014070	Sobic.001G161100	0.6997323252906	0.464515727446692	0.149735886293643	0.398446112614391	0.606145738031032	0.648122085862342	NA	NA	NA	NA	NA	NA	NA	NA	NA	NA	NA	NA	NA	NA	NA	NA	NA	NA	NA	NA	NA	NA	NA	NA	NA	NA	NA	NA	NA	NA	NA
Sobic.001G161200	Chr01	13263107	13265447	similar to Putative serine/threonine protein kinase	Sb01g014090	Sobic.001G161200	1.49439986722406	4.63318047065479	1.33042673613981e-05	0.00124856876456196	0.492264184231223	0.458346934096275	NA	NA	NA	NA	NA	NA	NA	NA	NA	NA	NA	NA	NA	NA	NA	NA	NA	NA	NA	NA	NA	NA	NA	NA	NA	NA	NA	NA	NA	NA	NA
Sobic.001G161300	Chr01	13267684	13269463	similar to THA4	Sb01g014100	Sobic.001G161300	1.18772695500398	4.51105225226691	0.00107326209224813	0.0204259594791873	0.498190484349038	0.591639918333845	0	22	40	0	0	NA	NA	4	18	65	0.00145861	0.0222217	0.0949721	0.152941	231	0	231	230	1	2.33333333333333	0	2	NA	-1.36240465735507	0	231	0	0.00192400192400192	0	0	0
Sobic.001G161400	Chr01	13271474	13275956	similar to Putative uncharacterized protein	Sb01g014110	Sobic.001G161400	0.0168143748292506	4.78583138487526	0.946131922319045	0.978673023388904	0.306469639823648	0.538127272814594	0	20	184	0	0	NA	NA	5	14	124	0.0026141	0.0052303	-0.17757	-0.102041	561	0	561	560	1	1.5	0	4	NA	-0.232969286681127	0.115384615384615	561	0	0.00260306142659084	0	0	0
Sobic.001G161500	Chr01	13278084	13279390	similar to Auxin-responsive protein IAA12	Sb01g014120	Sobic.001G161500	0.230541800860035	1.60383623673382	0.661915397972895	0.842578021732249	0.795779725885555	0.827972261068055	NA	NA	NA	NA	NA	NA	NA	NA	NA	NA	NA	NA	NA	NA	NA	NA	NA	NA	NA	NA	NA	NA	NA	NA	NA	NA	NA	NA	NA	NA	NA
Sobic.001G161601	Chr01	13298718	13301636	similar to Auxin-responsive protein IAA30	Sb01g014130	v2.1_None	-0.142809763015133	2.03161751131515	0.786349296034487	0.907535905702314	1.11345492968808	0.435385617656755	NA	NA	NA	NA	NA	NA	NA	1	10	15	0.00578592	0	-0.111111	-3.46945e-16	NA	NA	NA	NA	NA	NA	NA	NA	NA	NA	NA	NA	NA	NA	NA	NA	NA
Sobic.001G161700	Chr01	13304908	13312799	similar to Putative uncharacterized protein	Sb01g014140	Sobic.001G161700	-0.799615296574433	6.20960587581983	2.61214567647075e-05	0.00189349830418524	0.168528442899285	0.263521702579684	1	22	644	0	0.000405211	1	1	7	12	366	0	0.00865016	1	1	2016	0	2016	2016	0	2.75	0	8	NA	-0.484282509731653	0.178217821782178	2016	0	0.0014703798185941	0.0468443358273142	NA	0
Sobic.001G161800	Chr01	13318876	13325892	similar to Leucine Rich Repeat family protein, expressed	Sb01g014150	Sobic.001G161800	0.242453277515665	5.64347627632626	0.142294942154241	0.386557960081842	0.18529752917837	0.188475968891389	0	22	397	0	0	NA	NA	5	16	251	0.00158447	0.00236395	0.396768	0.482394	1209	0	1209	1209	0	1.51515151515152	0	5	NA	-0.139511317955143	0.226600985221675	1209	0	0.00154594509433219	0	0	0
Sobic.001G162000	Chr01	13343621	13346362	similar to Probable prefoldin subunit 4	Sb01g014170	Sobic.001G162000	0.0369954469621901	4.9547272319676	0.822838843058378	0.925463703099383	0.185250610073841	0.161802990402635	1	22	97	0	0.00522383	1	1	3	18	73	0.00183239	0.00827668	0.485714	0.529412	312	0	312	312	0	2.2	1	3	-0.100013214403758	-1.51296604802559	-0.0468085106382978	312	0.00104895104895105	0.00213675213675214	0.631150412967518	0	0.490909090909091
Sobic.001G162100	Chr01	13349344	13352564	similar to WRKY DNA binding domain containing protein, expressed	Sb01g014180	Sobic.001G162100	-0.0713310191279949	4.4286003017591	0.728499506187665	0.878533974140098	0.238107953020845	0.234339560862946	11	22	88	0.0023088	0	1	1	4	12	122	0.000576037	0.00750988	0.3531	0.447368	609	0	609	609	0	2.75	5	3	-0.157561703569629	-0.97119500112488	0.0722033898305086	609	0.00278814416745451	0.00175150519978106	0	4.0080758701264	1.59185606060606
Sobic.001G162200	Chr01	13355784	13364699	similar to H1flk, putative, expressed	Sb01g014190	Sobic.001G162200	1.1194517600659	1.79974754485766	0.0164540744440745	0.110739245971781	0.651225393695459	0.748723074008266	NA	NA	NA	NA	NA	NA	NA	NA	NA	NA	NA	NA	NA	NA	NA	NA	NA	NA	NA	NA	NA	NA	NA	NA	NA	NA	NA	NA	NA	NA	NA
Sobic.001G162300	Chr01	13383509	13389815	NA	Sb01g014200	Sobic.001G162300	0.0239742099640496	4.43850329724826	0.91433547437097	0.965711310664601	0.277833853601411	0.249470849769529	1	14	139	0	0	1	1	4	12	73	0.0035709	0	0.828571	0.842105	459	0	459	456	3	1.76470588235294	2	3	-1.44420489302466	-0.896361640520769	-0.0605078336034577	459	0.00102880658436214	0.00236539060068472	NA	0	0.434941520467836
Sobic.001G162400	Chr01	13394170	13402312	similar to Putative multidrug efflux protein	Sb01g014210	Sobic.001G162400	0.589307671902122	2.74346684028012	0.394140090423525	0.661715031919496	0.989917405961112	0.920475856478726	0	10	27	0	0	NA	NA	NA	NA	NA	NA	NA	NA	NA	NA	NA	NA	NA	NA	NA	NA	NA	NA	NA	NA	NA	NA	NA	NA	NA	NA
Sobic.001G162500	Chr01	13403409	13411373	similar to Os03g0626600 protein	Sb01g014220	Sobic.001G162500	0.052130516324161	5.12157009638245	0.821745137714777	0.924955867798825	0.367486668714423	0.317219973759999	2	22	300	0.000246667	0	0.635934	0.56	8	14	227	0	0.00694043	0.920785	0.919231	1137	0	1137	1136	1	2.23809523809524	1	7	-1.12850159547535	-1.24680289712947	2.22044604925031e-16	1137	0.000159910450147917	0.00190769359634795	0	Inf	0.0838239696637061
Sobic.001G162700	Chr01	13414143	13416529	similar to Putative inositol polyphosphate 5-phosphatase	Sb01g014230	Sobic.001G162700	0.113076028633196	4.77885426590007	0.838600617058762	0.932654241612689	0.812921957716623	1.09276201332674	0	18	179	0	0	NA	NA	2	12	157	0.000448833	0.00167224	-0.0909091	0	717	0	717	717	0	2.8	0	0	NA	NA	NA	717	0	0	0	0	NA
Sobic.001G162800	Chr01	13420525	13423996	similar to Os03g0626200 protein	Sb01g014240	Sobic.001G162800	0.213072406775849	4.55649349682269	0.522637095816557	0.757705665694042	0.415845547535836	0.469278256986894	0	20	55	0	0	NA	NA	1	16	50	0	0.00334821	-0.0666667	0	171	0	171	171	0	1.5	0	0	NA	NA	NA	171	0	0	0	NA	NA
Sobic.001G163300	Chr01	13446784	13450277	similar to Putative uncharacterized protein	Sb01g014280	Sobic.001G163300	-0.0747075418768632	3.74270249922214	0.794917562415736	0.911870525636408	0.308124071406303	0.372689602343197	1	20	133	0	0	1	1	2	10	152	0	0.00433369	-0.111111	-3.46945e-16	474	0	474	474	0	0.947368421052632	1	2	-0.14596874401268	-1.13197224468829	0	474	0.00070323488045007	0.00140646976090014	0	NA	0.5
Sobic.001G163400	Chr01	13455248	13466961	similar to Roothairless 1	Sb01g014290	Sobic.001G163400	-0.394034365385458	6.32635082231782	0.0293942633756678	0.155542253901235	0.260253874244133	0.147376693119736	7	22	765	0	0.00646187	1	1	12	14	543	0.00031996	0.00653381	0.157432	0.240826	2451	0	2451	2447	4	2.92307692307692	7	11	1.74592772199452	0.110753876175626	0.000873817093349771	2451	0.00139460702496198	0.00176928108384657	0.988989578821545	0	0.788233728204443
Sobic.001G163600	Chr01	13471307	13473279	similar to Putative WD-40 domain protein	Sb01g014300	Sobic.001G163600	1.23071491761058	0.591646695918074	0.004673004729929	0.0501783600005849	0.408842742853743	0.675330410728848	NA	NA	NA	NA	NA	NA	NA	NA	NA	NA	NA	NA	NA	NA	NA	NA	NA	NA	NA	NA	NA	NA	NA	NA	NA	NA	NA	NA	NA	NA	NA
Sobic.001G163800	Chr01	13533536	13536173	similar to Putative uncharacterized protein	Sb01g014310	Sobic.001G163800	-0.882494263554144	0.744198073447555	0.338323516195786	0.61149320769737	0.978032234777479	1.51024372256861	NA	NA	NA	NA	NA	NA	NA	NA	NA	NA	NA	NA	NA	NA	NA	NA	NA	NA	NA	NA	NA	NA	NA	NA	NA	NA	NA	NA	NA	NA	NA
Sobic.001G164100	Chr01	13554468	13557662	similar to Putative cytochrome P450-like protein	Sb01g014340	Sobic.001G164100	-2.72715915556937	2.14982210285076	0.0536388925143561	0.221437880219233	1.14101485846964	1.69763512681723	NA	NA	NA	NA	NA	NA	NA	NA	NA	NA	NA	NA	NA	NA	NA	NA	NA	NA	NA	NA	NA	NA	NA	NA	NA	NA	NA	NA	NA	NA	NA
Sobic.001G164200	Chr01	13570116	13576261	similar to Putative cytochrome P450-like protein	Sb01g014350	Sobic.001G164200	-3.41102992504558	1.35494628667954	0.0107224965888518	0.0846384639753753	0.972904914759343	2.28941552596925	NA	NA	NA	NA	NA	NA	NA	NA	NA	NA	NA	NA	NA	NA	NA	NA	NA	NA	NA	NA	NA	NA	NA	NA	NA	NA	NA	NA	NA	NA	NA
Sobic.001G164700	Chr01	13617521	13621442	similar to Expressed protein	Sb01g014360	Sobic.001G164700	0.0840715581220085	2.23593868739922	0.766245718772902	0.898253994714466	0.257014039851065	0.348567631891336	NA	NA	NA	NA	NA	NA	NA	NA	NA	NA	NA	NA	NA	NA	NA	NA	NA	NA	NA	NA	NA	NA	NA	NA	NA	NA	NA	NA	NA	NA	NA
Sobic.001G165100	Chr01	13703857	13706505	weakly similar to Putative auxin response factor	Sb01g014410	Sobic.001G165100	0.33707005150815	0.520498597666045	0.664871036897945	0.844034583729343	0.646520933848453	1.36066189058477	NA	NA	NA	NA	NA	NA	NA	NA	NA	NA	NA	NA	NA	NA	NA	NA	NA	NA	NA	NA	NA	NA	NA	NA	NA	NA	NA	NA	NA	NA	NA
Sobic.001G165600	Chr01	13767908	13768939	similar to Putative uncharacterized protein	Sb01g014470	Sobic.001G165600	-1.58207994184694	1.98915855541947	0.265485813070795	0.540173062835027	1.15615942876182	1.62985188896164	NA	NA	NA	NA	NA	NA	NA	NA	NA	NA	NA	NA	NA	NA	NA	NA	NA	NA	NA	NA	NA	NA	NA	NA	NA	NA	NA	NA	NA	NA	NA
Sobic.001G165700	Chr01	13772129	13775806	weakly similar to Putative uncharacterized protein	Sb01g014480	Sobic.001G165700	-1.53998689353098	3.10878008962877	0.124128134519513	0.359743885626519	0.768395346197993	1.05951367836897	2	12	90	0	0	1	1	NA	NA	NA	NA	NA	NA	NA	6	0	0	0	0	NA	NA	NA	NA	NA	0	6	0	0	NA	NA	NA
Sobic.001G166300	Chr01	13831583	13834521	similar to Putative uncharacterized protein	Sb01g014540	Sobic.001G166300	0.885642883172227	3.44122847500154	0.0304800656460847	0.15865083377263	0.642139379251847	0.606461723090813	2	14	68	0.00320327	0	1	1	4	16	61	0.00469578	0	0.486631	0.519608	294	0	294	294	0	1.5	2	5	1.65031161350355	-0.335474976840726	0.0640826873385012	294	0.0037037037037037	0.00607385811467444	NA	0.682159300478302	0.609777777777777
Sobic.001G166401	Chr01	13838450	13840200	similar to Putative uncharacterized protein	Sb01g014550	v2.1_None	0.3947153891793	5.92138267111212	0.415346886665538	0.678192617514168	0.682146329271496	0.651373697453983	2	22	174	0	0.00445153	1	1	5	18	114	0	0.0015213	0.138167	0.273517	693	0	693	689	4	0.838709677419355	2	3	1.51744775787785	0.0512245774824222	-0.0271695052716949	693	0.00147423524046901	0.00169037311894455	2.92613554197068	NA	0.872135994087214
Sobic.001G166500	Chr01	13841944	13843504	similar to Putative uncharacterized protein	Sb01g014560	Sobic.001G166500	1.567111976437	1.2250693519495	0.0768040796904284	0.272532019708375	1.41657466565604	2.04409000737767	NA	NA	NA	NA	NA	NA	NA	NA	NA	NA	NA	NA	NA	NA	NA	NA	NA	NA	NA	NA	NA	NA	NA	NA	NA	NA	NA	NA	NA	NA	NA
Sobic.001G166600	Chr01	13844284	13851809	similar to Probable N-acetyl-gamma-glutamyl-phosphate reductase, chloroplast precursor	Sb01g014570	Sobic.001G166600	0.251955891773058	5.7478099523901	0.302081859733035	0.577856994332535	0.183979336620621	0.536676918672436	5	22	285	0.000527635	0.00220116	0.878453	0.888889	3	16	206	0.00163366	0	0.139785	0.204545	1029	0	1029	1026	3	2.25	4	3	-1.71166242455409	-0.558431869275589	0.0904255319148937	1029	0.000706776216980299	0.000971817298347911	Inf	0.322977241286437	0.727272727272727
Sobic.001G166700	Chr01	13855125	13857226	similar to Putative uncharacterized protein	Sb01g014580	Sobic.001G166700	0.774036380408438	0.266211468007852	0.459423514573712	0.714058021576182	1.3614256744361	1.33944479148626	NA	NA	NA	NA	NA	NA	NA	NA	NA	NA	NA	NA	NA	NA	NA	NA	NA	NA	NA	NA	NA	NA	NA	NA	NA	NA	NA	NA	NA	NA	NA
Sobic.001G166800	Chr01	13890658	13894277	similar to Cyclin-D5-1	Sb01g014590	Sobic.001G166800	0.464289815625508	1.88318072498019	0.272204063135912	0.546937986307491	0.219334507670282	0.93008356055866	NA	NA	NA	NA	NA	NA	NA	NA	NA	NA	NA	NA	NA	NA	NA	NA	NA	NA	NA	NA	NA	NA	NA	NA	NA	NA	NA	NA	NA	NA	NA
Sobic.001G167000	Chr01	13907248	13912973	similar to HEAT repeat family protein	Sb01g014610	Sobic.001G167000	-0.829816076376666	1.97943159525178	0.0516464894747175	0.217066742768398	0.374041000269048	0.64699089426881	NA	NA	NA	NA	NA	NA	NA	NA	NA	NA	NA	NA	NA	NA	NA	NA	NA	NA	NA	NA	NA	NA	NA	NA	NA	NA	NA	NA	NA	NA	NA
Sobic.001G167100	Chr01	13911148	13917673	similar to Calcium-transporting ATPase 2, plasma membrane-type (EC 3.6.3.8) (Ca(2+)-ATPase isoform 2)	Sb01g014620	Sobic.001G167100	0.459688933192454	5.30371512550252	0.100686074900177	0.319823302228348	0.241180767268148	0.588067996111241	15	18	227	0.000799923	0.00132312	1	1	14	14	223	0.00336874	0.0116225	0.763661	0.814107	1662	0	1662	1658	4	2.5	10	13	-0.363505555207724	1.49512403470235	0.0789037621936284	1662	0.00204095276297442	0.00406423700647527	0.113841256184126	0.2374546566372	0.502173657619551
Sobic.001G167200	Chr01	13918223	13924453	similar to DNA-directed polymerase kappa	Sb01g014630	Sobic.001G167200	0.235998111332026	4.31652750007747	0.195899092166776	0.45798985254623	0.113361899387584	0.266529434411148	5	18	29	0	0	1	1	5	12	111	0.00458268	0.00422015	0.906103	0.925373	633	0	633	632	1	2.1875	1	3	-1.08822734260014	0.862222333675827	0.193877551020408	633	0.00035106196243637	0.00242232754081095	0	0	0.144927536231884
Sobic.001G167500	Chr01	13943356	13948614	similar to Ribosomal 5S rRNA E-loop binding protein Ctc/L25/TL5 containing protein, expressed	Sb01g014640	Sobic.001G167500	-0.333191807409843	4.36008329019619	0.185484937415187	0.444997738492622	0.200112755838737	0.381449630289869	0	22	118	0	0	NA	NA	2	12	105	0	0	1	1	417	0	417	417	0	1.5	0	2	NA	-0.0824773320139321	0	417	0	0.00191846522781775	NA	NA	0
Sobic.001G167600	Chr01	13951671	13955889	similar to Putative uncharacterized protein OSJNBb0007E22.25	Sb01g014650	Sobic.001G167600	-0.708592951575356	3.10487740420964	0.228856042389404	0.498091312321551	0.700414954651418	0.64341574063001	NA	NA	NA	NA	NA	NA	NA	NA	NA	NA	NA	NA	NA	NA	NA	NA	NA	NA	NA	NA	NA	NA	NA	NA	NA	NA	NA	NA	NA	NA	NA
Sobic.001G167900	Chr01	13971059	13986280	similar to Oxidoreductase, aldo/keto reductase family protein, expressed	Sb01g014680	Sobic.001G167900	1.64444730788523	5.47150518023288	9.42446948845897e-05	0.00423860355862335	0.259060339081613	0.975280144450513	2	22	231	0	0.00214661	1	1	1	14	312	0	0.0012305	1	1	1197	0	1197	1197	0	3.75	2	1	-1.42960707724817	-0.777154614050303	0	1197	0.000303789777473988	0.000238691968015276	1.74450223486388	NA	1.27272727272727
Sobic.001G168000	Chr01	13987002	13990536	weakly similar to Os07g0118800 protein	Sb01g014690	Sobic.001G168000	0.403586404492339	3.96228296507068	0.206064679715672	0.469599983449785	0.376509120622942	0.551095631005882	1	12	81	0	0.0110565	1	1	1	10	129	0	0.00583333	0.52381	0.6	438	0	438	438	0	2.2	1	1	0.754672942406179	1.19029861468182	-0.125	438	0.00114155251141553	0.00130463144161774	1.89540108308633	NA	0.875000000000006
Sobic.001G168100	Chr01	13992519	13996327	weakly similar to Os07g0118800 protein	Sb01g014700	Sobic.001G168100	-0.436598529140869	3.30351464349412	0.14673262365948	0.393897423234021	0.471707139296089	0.280226561126168	3	16	54	0.00185185	0.0148148	1	1	1	10	28	0	0	1	1	159	0	159	159	0	1.85714285714286	1	1	1.4011744842096	1.44509691188714	-0.155555555555555	159	0.00349406009783368	0.00377358490566038	Inf	Inf	0.925925925925925
Sobic.001G168250	Chr01	13990960	14016558	similar to Oxidoreductase, aldo/keto reductase family protein, expressed	Sb01g014710	v2.1_None	0.867407574046957	3.61596176039207	0.149414864011455	0.398077074629521	0.53841431300047	1.32280413601041	NA	NA	NA	NA	NA	NA	NA	NA	NA	NA	NA	NA	NA	NA	NA	NA	NA	NA	NA	NA	NA	NA	NA	NA	NA	NA	NA	NA	NA	NA	NA
Sobic.001G168400	Chr01	14017804	14021004	similar to Serine/threonine-protein kinase SAPK10	Sb01g014720	Sobic.001G168400	0.349569939431883	5.44562205909599	0.201540802162371	0.465136212313834	0.456443794057956	0.354710741623724	1	22	256	0	0.00309215	1	1	1	16	160	0	0	0.0666667	0.142857	885	0	885	885	0	5	1	1	1.44271935720363	-1.05481910706237	0.146341463414634	885	0.00061633281972265	0.000282485875706215	Inf	NA	2.18181818181818
Sobic.001G168500	Chr01	14021262	14023394	similar to Putative serine protease inhibitor	Sb01g014730	Sobic.001G168500	-0.574467167157581	2.64306560128672	0.14894923175058	0.397337673527956	0.442382277832184	0.568292663247748	1	12	94	0	0	1	1	NA	NA	NA	NA	NA	NA	NA	NA	NA	NA	NA	NA	NA	NA	NA	NA	NA	NA	NA	NA	NA	NA	NA	NA
Sobic.001G168600	Chr01	14025149	14027810	NA	Sb01g014740	Sobic.001G168600	-0.280102599252403	4.98797343561808	0.208955994015573	0.473252107012297	0.198136598072924	0.411051952449254	7	22	239	0.00118969	0.00105644	0.937779	0.934446	6	16	155	0	0.00117555	0.520377	0.642594	783	0	783	783	0	2.16666666666667	6	5	-0.897982216257437	-0.675145318909068	-0.125354977744658	783	0.00202278209941045	0.00209613006547872	0.898677214920675	Inf	0.965007912783543
Sobic.001G168800	Chr01	14055607	14061496	similar to Putative uncharacterized protein	Sb01g014760	Sobic.001G168800	0.599336364001335	6.36008217628585	0.0139767385168308	0.100282590243323	0.196360563893163	0.5854017750999	3	22	502	0.000298482	0	1	1	7	16	408	0.000665676	0.000438436	0.390989	0.468439	1839	0	1839	1839	0	2.3125	2	5	0.244268366387007	-0.428791004881479	-0.0538885486834049	1839	0.000400964511894365	0.000949446300180395	0	0.448389306509473	0.422314049586777
Sobic.001G168900	Chr01	14063764	14071149	similar to Putative eukaryotic translation initiation factor 2B, subunit 3	Sb01g014770	Sobic.001G168900	-0.249575290929882	4.57708193699711	0.157173613397917	0.409001089293434	0.128507481420411	0.245492720445579	3	22	301	0.00045016	0.00295992	1	1	2	12	253	0	0.00185874	-0.0909091	2.9976e-16	987	0	987	986	1	2.35714285714286	1	0	-0.100013214403758	NA	0.1	987	0.000331583310306715	0	1.5924335840408	Inf	Inf
Sobic.001G169000	Chr01	14071575	14072713	NA	Sb01g014780	Sobic.001G169000	1.06109690291257	-0.59978230284757	0.123847968130987	0.359227612399236	1.21397955912539	0.711146476907896	NA	NA	NA	NA	NA	NA	NA	NA	NA	NA	NA	NA	NA	NA	NA	NA	NA	NA	NA	NA	NA	NA	NA	NA	NA	NA	NA	NA	NA	NA	NA
Sobic.001G169100	Chr01	14072526	14076753	similar to Major Facilitator Superfamily protein, expressed	Sb01g014790	Sobic.001G169100	-0.0422242776155005	3.90994763631787	0.919860783223875	0.967988789870613	0.518879319559062	0.581599373033139	9	18	260	0.000356709	0.00971955	1	1	4	12	294	0	0.00478104	-0.217391	-0.129032	1074	0	1074	1074	0	3.375	7	0	0.795962091014363	NA	0.269578313253012	1074	0.00273686586535749	0	2.03293634857688	Inf	Inf
Sobic.001G169200	Chr01	14080706	14083509	NA	Sb01g014800	Sobic.001G169200	2.50813150120148	3.78125732027866	0.033690559613162	0.168088981244985	1.28642697936272	1.86185821359976	NA	NA	NA	NA	NA	NA	NA	NA	NA	NA	NA	NA	NA	NA	NA	NA	NA	NA	NA	NA	NA	NA	NA	NA	NA	NA	NA	NA	NA	NA	NA
Sobic.001G169600	Chr01	14143589	14148159	NA	Sb01g014830	Sobic.001G169600	0.319344589994515	2.7247413013092	0.215346327641411	0.480962899053033	0.292501823056474	0.275709254685638	1	14	37	0	0	1	1	1	12	10	0	0	1	1	243	0	243	243	0	1	1	1	0.111371763588311	-0.338491168550142	0	243	0.00164609053497942	0.00164609053497942	NA	NA	1
Sobic.001G169700	Chr01	14154981	14157759	weakly similar to Expressed protein	Sb01g014840	Sobic.001G169700	0.754340004265941	0.767479650542114	0.140614815526114	0.384297265852362	0.4778542454379	1.01528533238283	NA	NA	NA	NA	NA	NA	NA	NA	NA	NA	NA	NA	NA	NA	NA	NA	NA	NA	NA	NA	NA	NA	NA	NA	NA	NA	NA	NA	NA	NA	NA
Sobic.001G169800	Chr01	14160148	14161985	NA	Sb01g014850	Sobic.001G169800	-0.920703876430033	3.00215901827496	0.156463931171255	0.408156103768248	0.601612683896074	0.585947860718953	0	16	26	0	0	NA	NA	NA	NA	NA	NA	NA	NA	NA	NA	NA	NA	NA	NA	NA	NA	NA	NA	NA	NA	NA	NA	NA	NA	NA	NA
Sobic.001G169900	Chr01	14179571	14185937	similar to Expressed protein	Sb01g014860	Sobic.001G169900	1.00764492969374	7.99257211367069	0.00312982770150159	0.0398681498319405	0.198987826588285	0.84259727705856	11	22	337	0.00111966	0.00699262	1	1	6	18	294	0.000618178	0.00210084	0.595506	0.6	1008	0	1008	1007	1	2.16666666666667	4	3	-0.834181152747457	-1.12840787750205	-0.01340782122905	1008	0.00104617604617605	0.000771604938271605	3.32848765255802	1.81122589286581	1.35584415584416
Sobic.001G170000	Chr01	14188594	14192267	NA	Sb01g014870	Sobic.001G170000	-1.40676833753439	2.19198111065912	0.126563968240709	0.36380867287853	0.693829648844061	1.04510595239658	NA	NA	NA	NA	NA	NA	NA	NA	NA	NA	NA	NA	NA	NA	NA	NA	NA	NA	NA	NA	NA	NA	NA	NA	NA	NA	NA	NA	NA	NA	NA
Sobic.001G170100	Chr01	14194289	14205910	similar to Putative uncharacterized protein	Sb01g014880	Sobic.001G170100	-0.713594955807217	7.21519215721284	4.08045636336397e-05	0.00248207868605791	0.156607462568171	0.193789002436732	NA	NA	NA	NA	NA	NA	NA	11	16	563	0.000376715	0.00225792	0.295893	0.341108	NA	NA	NA	NA	NA	NA	NA	NA	NA	NA	NA	NA	NA	NA	NA	NA	NA
Sobic.001G170500	Chr01	14239166	14242287	similar to Lipase, putative, expressed	Sb01g014910	Sobic.001G170500	0.302755971237617	2.91220930823782	0.548906786836562	0.773402507910697	0.588661279652797	1.01059906843266	0	10	16	0	0	NA	NA	NA	NA	NA	NA	NA	NA	NA	NA	NA	NA	NA	NA	NA	NA	NA	NA	NA	NA	NA	NA	NA	NA	NA	NA
Sobic.001G170700	Chr01	14258092	14260431	NA	Sb01g014930	Sobic.001G170700	0.307205035824234	3.90127844693206	0.539908770751911	0.767920916996712	1.15027319709664	0.812519765775462	0	12	14	0	0	NA	NA	0	10	41	0	0	NA	NA	96	0	96	96	0	2	0	0	NA	NA	NA	96	0	0	NA	NA	NA
Sobic.001G170800	Chr01	14278553	14283299	similar to Os03g0604600 protein	Sb01g014940	Sobic.001G170800	-1.75101956471006	1.93939376553964	0.00550564335643684	0.0557028268319961	0.628925351630607	0.751888419063603	NA	NA	NA	NA	NA	NA	NA	NA	NA	NA	NA	NA	NA	NA	NA	NA	NA	NA	NA	NA	NA	NA	NA	NA	NA	NA	NA	NA	NA	NA	NA
Sobic.001G171100	Chr01	14296056	14298902	Predicted protein	Sb01g014960	Sobic.001G171100	0.0429341815216818	1.98241996690166	0.910781659708231	0.964142225754454	0.321934186040717	0.771660484544081	NA	NA	NA	NA	NA	NA	NA	NA	NA	NA	NA	NA	NA	NA	NA	NA	NA	NA	NA	NA	NA	NA	NA	NA	NA	NA	NA	NA	NA	NA	NA
Sobic.001G171300	Chr01	14314210	14315949	similar to Putative uncharacterized protein	Sb01g014970	Sobic.001G171300	-0.780265627415048	2.63704018673523	0.492181377576949	0.736678949281392	1.04426226838003	1.22130060733583	NA	NA	NA	NA	NA	NA	NA	NA	NA	NA	NA	NA	NA	NA	NA	NA	NA	NA	NA	NA	NA	NA	NA	NA	NA	NA	NA	NA	NA	NA	NA
Sobic.001G171600	Chr01	14326546	14330781	NA	Sb01g014995	Sobic.001G171600	0.176619342347109	4.45669577045866	0.302955846925771	0.578747909475049	0.120267462767075	0.245087088076098	NA	NA	NA	NA	NA	NA	NA	NA	NA	NA	NA	NA	NA	NA	NA	NA	NA	NA	NA	NA	NA	NA	NA	NA	NA	NA	NA	NA	NA	NA	NA
Sobic.001G171900	Chr01	14365899	14369029	similar to Putative phosphodiesterase family	Sb01g015000	Sobic.001G171900	-0.436913613321564	4.63040965012386	0.143221903525659	0.388193889177761	0.436368770499457	0.388528746674247	5	22	200	0	0.0048449	1	1	3	10	326	0.000258632	0.002714	0.411765	0.5	1014	0	1014	1008	6	4.04761904761905	3	1	0.324006248918007	-0.338491168550142	0.0383141762452108	1014	0.00110573187496264	0.000394477317554241	1.78515106853353	0	2.80303030303029
Sobic.001G172000	Chr01	14370644	14372895	similar to Putative uncharacterized protein	Sb01g015010	Sobic.001G172000	0.0762005999627933	5.48268218430289	0.674024482988734	0.84846046313603	0.170552276161874	0.254542582271368	0	22	53	0	0	NA	NA	2	18	50	0.0043636	0	0.766234	0.789474	162	0	162	162	0	2.66666666666667	0	2	NA	-1.36240465735507	0	162	0	0.00274348422496571	NA	0	0
Sobic.001G172300	Chr01	14424974	14430902	similar to PfkB-type carbohydrate kinase family protein, putative, expressed	Sb01g015030	Sobic.001G172300	-0.357681063845214	4.36826667696229	0.363841587375612	0.635842102329991	0.468236062372067	0.582933509810471	4	14	304	0.000612404	0.0013578	1	1	1	12	33	0	0	1	1	336	0	336	336	0	19	1	2	-0.777154614050303	-0.10153903856008	0.2	336	0.000850340136054422	0.00255102040816327	Inf	Inf	0.333333333333333
Sobic.001G172400	Chr01	14434718	14438560	similar to Cytochrome P450 85A1	Sb01g015040	Sobic.001G172400	0.933538644184019	5.11785179048284	0.0839981329201735	0.287530275548694	0.508682406095215	1.12386014621757	4	22	198	0	0.00469882	1	1	3	12	168	0	0.0103249	0.707317	0.75	783	0	783	783	0	3	2	3	-0.126698623824031	0.60030557156144	0	783	0.00083594566353187	0.00187313750532141	0.455095933132524	NA	0.446280991735538
Sobic.001G172700	Chr01	14475650	14483581	NA	Sb01g015050	Sobic.001G172700	-0.0825973054049556	2.36044415675362	0.76061979757931	0.895406741074688	0.252180703857255	0.295815854278626	NA	NA	NA	NA	NA	NA	NA	NA	NA	NA	NA	NA	NA	NA	NA	NA	NA	NA	NA	NA	NA	NA	NA	NA	NA	NA	NA	NA	NA	NA	NA
Sobic.001G172800	Chr01	14486509	14490888	similar to Chromosome chr5 scaffold_124, whole genome shotgun sequence	Sb01g015060	Sobic.001G172800	0.443517897348533	4.3495571026137	0.0657550953584493	0.249094611460897	0.256095613317215	0.403275097623274	0	22	134	0	0	NA	NA	0	18	132	0	0	NA	NA	504	0	504	502	2	17	0	0	NA	NA	NA	504	0	0	NA	NA	NA
Sobic.001G173100	Chr01	14518860	14521341	NA	Sb01g015080	Sobic.001G173100	-2.15634659318358	1.8825964453746	0.0148359016896551	0.104007465749382	0.947105837716867	1.35083474798141	1	10	20	0.0111111	0	1	1	NA	NA	NA	NA	NA	NA	NA	NA	NA	NA	NA	NA	NA	NA	NA	NA	NA	NA	NA	NA	NA	NA	NA	NA
Sobic.001G173300	Chr01	14551494	14554066	similar to Alpha-1,4-glucan-protein synthase [UDP-forming]	Sb01g015090	Sobic.001G173300	-1.00158599566003	8.87624809000025	0.00277993383347986	0.0370147213722013	0.495351223154595	0.46708581017145	3	22	363	0	0.00223302	1	1	6	18	339	0	0.00427863	0.538091	0.571429	1083	0	1083	1083	0	1.33333333333333	3	3	-1.59996006102875	-0.936128792240284	-0.0186567164179106	1083	0.000503651473180559	0.000769467528470298	0.521900701860175	NA	0.654545454545455
Sobic.001G173400	Chr01	14555202	14561436	similar to Chromosome chr14 scaffold_9, whole genome shotgun sequence	Sb01g015100	Sobic.001G173400	-0.086998007774375	5.54776866336124	0.622345749652134	0.81939369975453	0.207400542157544	0.182206091758563	5	22	277	0.000550881	0.00239629	0.896531	0.874715	7	14	201	0.00120412	0.00576829	0.161863	0.260274	1068	0	1068	1068	0	2	4	4	-1.32167074819559	-0.704286927968342	-0.104709345106696	1068	0.000817160367722166	0.0012112835146543	0.415424675250378	0.457496761120154	0.67462353597323
Sobic.001G173500	Chr01	14561258	14563669	similar to DSBA-like thioredoxin domain containing protein, expressed	Sb01g015110	Sobic.001G173500	0.142529740049174	6.14200187956794	0.497376361065677	0.740819350626983	0.292427396048024	0.254421595456673	0	22	241	0	0	NA	NA	2	18	236	0	0.00145243	-0.0588235	5.6205e-16	726	0	726	726	0	2.8	0	0	NA	NA	NA	726	0	0	0	NA	NA
Sobic.001G173600	Chr01	14563691	14566458	similar to Zinc finger, C3HC4 type family protein, expressed	Sb01g015120	Sobic.001G173600	-0.506024619531764	1.46436329752536	0.219142680573942	0.485695207464797	0.506975302724259	0.611800194400978	NA	NA	NA	NA	NA	NA	NA	NA	NA	NA	NA	NA	NA	NA	NA	NA	NA	NA	NA	NA	NA	NA	NA	NA	NA	NA	NA	NA	NA	NA	NA
Sobic.001G173800	Chr01	14611576	14619053	similar to Putative uncharacterized protein	Sb01g015150	Sobic.001G173800	-0.587164570558058	5.30780745149998	0.00359921250863434	0.0433135700624033	0.194869532139969	0.256539132731946	5	20	377	0.00021358	0.00293517	1	1	1	10	245	0.000894755	0	1	1	771	0	771	771	0	2.28571428571429	2	2	-1.42960707724817	-0.87436394315624	0.0621468926553674	771	0.000471642494988799	0.000926440615156568	Inf	0.238702214572704	0.50909090909091
Sobic.001G173900	Chr01	14620834	14624369	similar to Putative uncharacterized protein	Sb01g015160	Sobic.001G173900	0.182229553792505	6.13307883807681	0.520641064511841	0.756096852039292	0.360884097299489	0.474775428170322	1	22	432	0	0.00103551	1	1	11	16	274	0.000826799	0.00525788	0.408242	0.482176	1311	0	1311	1306	5	2.67441860465116	1	11	-0.100013214403758	-0.467561417443882	0.0929182024939221	1311	0.000249635947576451	0.00293305728088337	0.196944395840148	0	0.0851111736560652
Sobic.001G174100	Chr01	14645723	14648813	similar to Putative uncharacterized protein	Sb01g015165	Sobic.001G174100	-0.264175798283464	0.721812410544816	0.580039615305144	0.792163724983104	0.398593906707826	0.660449105948435	NA	NA	NA	NA	NA	NA	NA	NA	NA	NA	NA	NA	NA	NA	NA	NA	NA	NA	NA	NA	NA	NA	NA	NA	NA	NA	NA	NA	NA	NA	NA
Sobic.001G174700	Chr01	14676912	14679404	NA	Sb01g015190	Sobic.001G174700	1.16211016894278	0.665087501957157	0.307132539785224	0.582970370262402	0.976534416730237	1.1053548074549	NA	NA	NA	NA	NA	NA	NA	NA	NA	NA	NA	NA	NA	NA	NA	NA	NA	NA	NA	NA	NA	NA	NA	NA	NA	NA	NA	NA	NA	NA	NA
Sobic.001G174800	Chr01	14680184	14688689	NA	Sb01g015195	Sobic.001G174800	0.712010593613312	2.27609185620789	0.0372079455859547	0.177701760697605	0.363880285417943	0.488418346045433	NA	NA	NA	NA	NA	NA	NA	NA	NA	NA	NA	NA	NA	NA	NA	NA	NA	NA	NA	NA	NA	NA	NA	NA	NA	NA	NA	NA	NA	NA	NA
Sobic.001G174900	Chr01	14690242	14697217	similar to Expressed protein	Sb01g015200	Sobic.001G174900	-0.126274231917164	7.71259001073702	0.477219313514124	0.72614637320909	0.187792572650608	0.149221902153239	8	22	644	0.000709518	0.00258605	0.954639	0.958678	10	18	596	0.000310889	0.00213362	0.124324	0.181818	1932	0	1932	1931	1	1.86666666666667	5	6	-1.46460141879356	-1.72781909767117	-0.0368421052631578	1932	0.000545830980613589	0.000690131124913734	1.21204806854079	2.28222291557437	0.79090909090909
Sobic.001G175000	Chr01	14698615	14706266	similar to JmjC domain containing protein, expressed	Sb01g015210	Sobic.001G175000	-1.2936462874219	3.40691669645964	0.0316543761048907	0.162396701390744	0.448844776489819	1.01216677499717	0	8	19	0	0	NA	NA	NA	NA	NA	NA	NA	NA	NA	NA	NA	NA	NA	NA	NA	NA	NA	NA	NA	NA	NA	NA	NA	NA	NA	NA
Sobic.001G175100	Chr01	14718042	14726848	NA	Sb01g015220	Sobic.001G175100	-1.19898977859158	5.44692481594177	0.00104910478418608	0.0201534884616105	0.395855735737342	0.502029792741501	6	20	388	0.000957917	0.000865308	1	1	NA	NA	NA	NA	NA	NA	NA	NA	NA	NA	NA	NA	NA	NA	NA	NA	NA	NA	NA	NA	NA	NA	NA	NA
Sobic.001G175300	Chr01	14732032	14734480	similar to 60S ribosomal protein L24	Sb01g015240	Sobic.001G175300	-0.250476060322439	7.11394472276324	0.217081425576212	0.482999802721974	0.185137564177975	0.297925843557494	1	22	8	NA	NA	1	1	NA	NA	NA	NA	NA	NA	NA	24	0	0	0	0	NA	NA	NA	NA	NA	0	24	0	0	NA	NA	NA
Sobic.001G175500	Chr01	14735175	14740152	weakly similar to Putative uncharacterized protein	Sb01g015250	Sobic.001G175500	-0.330810678018431	5.1356719099865	0.330430690847684	0.604812091097811	0.429792585322305	0.510475203619246	7	20	294	0.000892733	0.00361867	1	1	7	14	153	0.0018382	0.00151439	0.272277	0.374663	990	0	990	989	1	1.64	4	6	-0.301165174247135	-0.83262324229161	-0.0819122169415709	990	0.00131619222528313	0.00206830206830207	2.38952317434743	0.485656076596671	0.636363636363634
Sobic.001G175600	Chr01	14742591	14747705	similar to Acyl carrier protein	Sb01g015260	Sobic.001G175600	0.89432784844048	0.277096295762367	0.117531592068371	0.348536110951398	0.866566133446708	0.65470250950376	0	20	45	0	0	NA	NA	0	10	59	0	0	NA	NA	222	0	222	221	1	2	0	0	NA	NA	NA	222	0	0	NA	NA	NA
Sobic.001G175700	Chr01	14747833	14748779	NA	Sb01g015270	Sobic.001G175700	1.47414758907532	6.47173246790134	0.000387529880670897	0.0100326275619905	0.445876373870127	0.828003408356857	2	22	125	0.000606805	0.00347725	1	1	3	18	124	0	0.0048651	0.454545	0.5	387	0	387	386	1	1.76470588235294	3	3	-0.886067298653767	-1.12840787750205	-0.0906810035842291	387	0.00196147521728917	0.00200976169968418	0.714733510102567	Inf	0.975974025974026
Sobic.001G175800	Chr01	14749444	14751589	similar to Putative uncharacterized protein OSJNBb0042N11.13	Sb01g015280	Sobic.001G175800	0.106936846602445	4.23181915286066	0.730586068994009	0.879844820739133	0.448780121543466	0.436872330936827	0	22	75	0	0	NA	NA	2	16	79	0.000672118	0.00244998	-0.0666667	0	336	0	336	336	0	1.23076923076923	0	1	NA	-1.27078037940509	0	336	0	0.000661375661375661	0	0	0
Sobic.001G176000	Chr01	14754669	14756267	similar to Putative cytochrome P450	Sb01g015300	Sobic.001G176000	1.255799817494	0.49767025928625	0.0216722531237265	0.131463044668315	0.538116144699553	0.95463951991862	NA	NA	NA	NA	NA	NA	NA	NA	NA	NA	NA	NA	NA	NA	NA	NA	NA	NA	NA	NA	NA	NA	NA	NA	NA	NA	NA	NA	NA	NA	NA
Sobic.001G176200	Chr01	14780428	14785213	similar to Nuclear inhibitor of PP1-like	Sb01g015320	Sobic.001G176200	-0.085489662415515	4.47136107323522	0.636968200553525	0.827816825081321	0.173757689446572	0.202342533719882	3	22	258	0.000823299	0	1	1	5	12	225	0.00180585	0.00107662	0.178082	0.264706	939	0	939	939	0	4	3	3	-0.533340141830195	-0.574810715933246	-0.0432870100042819	939	0.000920816256279515	0.00113849586693037	0	0.455906636763851	0.808800701896471
Sobic.001G176600	Chr01	14850309	14852961	similar to Os03g0593600 protein	Sb01g015360	Sobic.001G176600	0.473999123881337	3.2122432948033	0.468038831015061	0.719830579045066	0.915364899836042	0.765716055566781	2	10	113	0.00135295	0	1	1	1	10	96	0.000907716	0	-0.111111	-3.46945e-16	207	0	207	207	0	3.14285714285714	0	0	NA	NA	NA	207	0	0	NA	1.49049923103702	NA
Sobic.001G176700	Chr01	14864942	14875714	NA	Sb01g015370	Sobic.001G176700	0.273662524360647	5.82140039298136	0.330095636827072	0.604503236861907	0.237214347790241	0.610011441730697	NA	NA	NA	NA	NA	NA	NA	NA	NA	NA	NA	NA	NA	NA	NA	NA	NA	NA	NA	NA	NA	NA	NA	NA	NA	NA	NA	NA	NA	NA	NA
Sobic.001G176800	Chr01	14875715	14876466	similar to Putative uncharacterized protein	Sb01g015380	Sobic.001G176800	1.26673177031685	4.72665164308248	3.38619943155494e-06	0.000552690537682801	0.338785605075856	0.48998524967479	NA	NA	NA	NA	NA	NA	NA	NA	NA	NA	NA	NA	NA	NA	NA	NA	NA	NA	NA	NA	NA	NA	NA	NA	NA	NA	NA	NA	NA	NA	NA
Sobic.001G176900	Chr01	14886540	14890050	weakly similar to Mitochondrial transcription termination factor-like	Sb01g015390	Sobic.001G176900	1.33584995178853	3.93427812679685	0.000728518980521533	0.0157638970973957	0.380063199016205	0.842997570690973	1	12	2	NA	NA	1	1	NA	NA	NA	NA	NA	NA	NA	NA	NA	NA	NA	NA	NA	NA	NA	NA	NA	NA	NA	NA	NA	NA	NA	NA
Sobic.001G177000	Chr01	14892135	14893503	similar to Chlorophyll a-b binding protein 151, chloroplast precursor	Sb01g015400	Sobic.001G177000	2.50542216390769	10.8919621820797	2.9849165330827e-05	0.00206646777736955	0.801269173625749	1.33086012055424	6	22	232	0	0.00712191	1	1	4	18	224	0	0.00448412	0.580175	0.663158	750	0	750	749	1	0.5	3	2	-0.38482344422027	-1.23254619740426	0.179910044977511	750	0.00121212121212121	0.00062962962962963	1.58825142948895	NA	1.92513368983957
Sobic.001G177100	Chr01	14911038	14915990	similar to Putative uncharacterized protein	Sb01g015410	Sobic.001G177100	-0.385033822988507	5.53236974785161	0.0666202806930517	0.251250717362043	0.310115491911688	0.229777151024841	16	22	431	0.0014382	0.00983738	1	1	6	16	163	0	0.00889968	0.0153228	0.0660377	1191	0	1191	1191	0	2.66666666666667	7	4	1.56069780187357	1.04856582367602	0.0264630961123081	1191	0.00277841386153729	0.00160662641770954	1.10536333890657	Inf	1.72934655555975
Sobic.001G177200	Chr01	14916829	14921085	Predicted protein	Sb01g015420	Sobic.001G177200	-0.0112159066462191	0.316255999852862	0.998607266193576	1	0.813737929493008	0.725434946756142	NA	NA	NA	NA	NA	NA	NA	NA	NA	NA	NA	NA	NA	NA	NA	NA	NA	NA	NA	NA	NA	NA	NA	NA	NA	NA	NA	NA	NA	NA	NA
Sobic.001G177300	Chr01	14920600	14927338	Predicted protein	Sb01g015430	Sobic.001G177300	-0.227615144999115	3.48778731848299	0.303682281827517	0.579397433996441	0.243271854295447	0.185508153442463	2	12	54	0.00461467	0	1	1	1	10	12	0	0.0463768	1	1	33	0	33	33	0	Inf	0	0	NA	NA	NA	33	0	0	0	Inf	NA
Sobic.001G177400	Chr01	14931580	14935621	Predicted protein	Sb01g015440	Sobic.001G177400	-1.41291987981196	2.33142806821081	0.00313173488901391	0.0398681498319405	0.4528181423182	0.652099127274137	NA	NA	NA	NA	NA	NA	NA	NA	NA	NA	NA	NA	NA	NA	NA	NA	NA	NA	NA	NA	NA	NA	NA	NA	NA	NA	NA	NA	NA	NA	NA
Sobic.001G177700	Chr01	14977081	14981204	NA	Sb01g015460	Sobic.001G177700	-0.50287802925081	-0.51722630113659	0.508600723875417	0.748397961239596	0.714762251915923	1.13444282553244	NA	NA	NA	NA	NA	NA	NA	NA	NA	NA	NA	NA	NA	NA	NA	NA	NA	NA	NA	NA	NA	NA	NA	NA	NA	NA	NA	NA	NA	NA	NA
Sobic.001G177800	Chr01	14982369	14986645	similar to 60S ribosomal protein L10	Sb01g015470	Sobic.001G177800	-0.372167004675915	8.07882631138096	0.0661518127228494	0.250019563926905	0.209551333568799	0.248642625043577	2	22	220	0.00080958	0.00118064	1	1	5	18	218	0.000628786	0.00230415	0.28	0.333333	657	0	657	657	0	3.6	2	1	-0.289562180502048	-1.08822734260014	-0.0146341463414634	657	0.00094091600940916	0.000338237781160156	0.512397196363084	1.28752866635071	2.78181818181818
Sobic.001G177900	Chr01	14998605	15004589	similar to Kinesin heavy chain, putative	Sb01g015490	Sobic.001G177900	-1.96476083865956	3.90672130848781	1.57284412617916e-05	0.0013949911872611	0.669933669096115	0.630568218864573	9	10	122	0.00502552	0.0128514	1	1	NA	NA	NA	NA	NA	NA	NA	NA	NA	NA	NA	NA	NA	NA	NA	NA	NA	NA	NA	NA	NA	NA	NA	NA
Sobic.001G178000	Chr01	15004618	15006729	similar to Expressed protein	Sb01g015500	Sobic.001G178000	0.412677119564881	1.79629082118929	0.248998485448705	0.520921559865097	0.398969839867533	0.548254124817198	NA	NA	NA	NA	NA	NA	NA	1	10	15	0.00571429	0	-0.111111	-3.46945e-16	NA	NA	NA	NA	NA	NA	NA	NA	NA	NA	NA	NA	NA	NA	NA	NA	NA
Sobic.001G178100	Chr01	15007330	15010290	similar to Inositol monophosphatase 3, putative, expressed	Sb01g015510	Sobic.001G178100	-0.145706110305999	5.73178026678163	0.411416163014948	0.675398837918232	0.155104889630385	0.268151329679691	2	22	232	0.000324712	0.00255387	1	1	1	18	79	0	0	-0.0769231	-4.53341e-16	702	0	702	702	0	1.08	2	1	-0.289562180502048	-0.777154614050303	0.107692307692308	702	0.000880600880600881	0.000407000407000407	Inf	Inf	2.16363636363636
Sobic.001G178300	Chr01	15015818	15023057	similar to Putative DNA helicase	Sb01g015520	Sobic.001G178300	-0.0444041398379575	5.15893297492346	0.810575942234894	0.919729969721523	0.105709927306287	0.283761946090671	1	22	363	0	0	1	1	NA	NA	NA	NA	NA	NA	NA	1296	0	1296	1295	1	2.05555555555556	1	9	-0.842810378511019	-1.32461956700023	0.00705156456588796	1296	0.000171467764060357	0.00212803742896336	NA	NA	0.0805755395683453
Sobic.001G178400	Chr01	15022947	15031118	similar to Lysyl-tRNA synthetase	Sb01g015530	Sobic.001G178400	-0.374374987539319	6.05282808341976	0.0577371465550175	0.231207035774599	0.1584019933057	0.356765047529053	8	22	565	0.000726975	0.006809	1	1	6	16	307	0.000490812	0.000654736	0.677295	0.74924	1572	0	1572	1571	1	3.6	2	5	0.687619159566052	-0.626620984327877	-0.0162000352174678	1572	0.000532037936618089	0.0010571913243669	10.3996114464456	1.48116794210411	0.503256056264651
Sobic.001G178600	Chr01	15041327	15053011	NA	Sb01g015540	Sobic.001G178600	-0.146893264869539	6.30879002869041	0.430480283937437	0.691678517592997	0.218315574686069	0.233876859860868	4	22	896	0.000148988	0.00133654	1	1	1	12	811	0.000160844	0	1	1	3159	0	3159	3159	0	2.1063829787234	3	2	-0.627850767581965	-1.23715998020899	0.0491228070175439	3159	0.000264755820311376	0.000180889069777959	Inf	0.926288826440526	1.46363636363636
Sobic.001G178700	Chr01	15053624	15058717	Predicted protein	Sb01g015550	Sobic.001G178700	-0.299938761384853	3.08653485384235	0.27080547463018	0.545461893407602	0.333555411547781	0.272796516143657	NA	NA	NA	NA	NA	NA	NA	NA	NA	NA	NA	NA	NA	NA	NA	NA	NA	NA	NA	NA	NA	NA	NA	NA	NA	NA	NA	NA	NA	NA	NA
Sobic.001G179000	Chr01	15155472	15159062	similar to Putative uncharacterized protein	Sb01g015570	Sobic.001G179000	-0.185960666908289	7.33785936035456	0.372970889632681	0.645349481192868	0.188706136067021	0.296979138900642	0	22	36	0	0	NA	NA	1	18	18	0	0.0138889	-0.0588235	5.6205e-16	108	0	108	108	0	0.294117647058824	0	1	NA	-1.08822734260014	0	108	0	0.00205761316872428	0	NA	0
Sobic.001G179100	Chr01	15159551	15161682	similar to Chloroplast post-illumination chlorophyll fluorescence increase protein	Sb01g015580	Sobic.001G179100	1.62861210485054	7.26214852296941	0.00494391594782773	0.0521194567908224	0.768916493836735	0.918357033226055	1	22	141	0	0.00186863	1	1	7	18	167	0	0.00701565	0.192308	0.241379	606	0	606	606	0	0.875	1	5	-1.12850159547535	-1.53135373745308	-0.0307017543859649	606	0.0003000300030003	0.00193828906700194	0.266351656653339	NA	0.154791154791155
Sobic.001G179200	Chr01	15165305	15171385	NA	Sb01g015590	Sobic.001G179200	-0.144500825748602	4.40616450484521	0.467691671078624	0.719561592506912	0.185063302803441	0.301178426340571	1	22	172	0	0	1	1	1	12	114	0	0	1	1	804	0	804	804	0	1	1	1	0.885621484123185	-0.338491168550142	-0.140350877192982	804	0.000580431177446103	0.000497512437810945	NA	NA	1.16666666666667
Sobic.001G179400	Chr01	15179852	15182163	similar to H0105C05.7 protein	Sb01g015620	Sobic.001G179400	-1.39585800143214	2.51597250053047	0.0414978739014839	0.190218195355428	0.756016795685737	0.744398621456493	NA	NA	NA	NA	NA	NA	NA	NA	NA	NA	NA	NA	NA	NA	NA	NA	NA	NA	NA	NA	NA	NA	NA	NA	NA	NA	NA	NA	NA	NA	NA
Sobic.001G179800	Chr01	15234191	15240279	similar to Putative alpha-soluble NSF attachment protein	Sb01g015660	Sobic.001G179800	-0.181489521654901	5.04842588709463	0.517563441525053	0.753632592796243	0.318716606952303	0.40503171178728	5	22	265	0.000931513	0.0070127	1	1	3	12	145	0.000874687	0.00342192	1	1	867	0	867	867	0	1.19354838709677	5	3	0.249350793831641	-0.597028198104328	-0.0866614048934489	867	0.00209709552270106	0.00134014390069753	2.04934656567073	1.06496723970975	1.56482861400895
Sobic.001G180000	Chr01	15260659	15277535	NA	Sb01g015670	Sobic.001G180000	0.135043163970964	4.44531924964603	0.6725099947853	0.847734062872188	0.628283141227268	0.408942125097989	2	14	11	0	0	1	1	0	10	94	0	0	NA	NA	183	0	183	182	1	1	1	0	1.0285912696499	NA	0.2	183	0.0029143897996357	0	NA	NA	Inf
Sobic.001G180200	Chr01	15278638	15284275	similar to Peroxisomal membrane protein-like	Sb01g015680	Sobic.001G180200	2.12759106115262	8.91549956432198	0.000107745175732093	0.00463435881517132	0.450187443322229	1.28418974117789	1	22	247	0	0.00184795	1	1	4	18	241	0	0.00381816	0.25	0.304348	756	0	756	755	1	2.23076923076923	1	3	-0.100013214403758	-0.936128792240284	0.00948275862068959	756	0.000432900432900433	0.00110229276895944	0.483989670417164	NA	0.392727272727271
Sobic.001G180300	Chr01	15292682	15294593	weakly similar to Putative uncharacterized protein	Sb01g015690	Sobic.001G180300	-0.72159607670641	-0.677207157286886	0.290091590028261	0.56532011612049	0.48092826550773	1.19571277370298	NA	NA	NA	NA	NA	NA	NA	NA	NA	NA	NA	NA	NA	NA	NA	NA	NA	NA	NA	NA	NA	NA	NA	NA	NA	NA	NA	NA	NA	NA	NA
Sobic.001G180800	Chr01	15349463	15356519	NA	Sb01g015730	Sobic.001G180800	-1.62570872665997	0.413079637917571	0.0374847469209081	0.178556063512312	1.44360516542243	0.97898929003976	NA	NA	NA	NA	NA	NA	NA	NA	NA	NA	NA	NA	NA	NA	NA	NA	NA	NA	NA	NA	NA	NA	NA	NA	NA	NA	NA	NA	NA	NA	NA
Sobic.001G180900	Chr01	15356794	15360703	similar to Secretory carrier-associated membrane protein 4	Sb01g015740	Sobic.001G180900	0.000543993834676068	5.88859935268141	0.994438430855719	0.999637284065376	0.225384240260988	0.337376797279127	2	22	314	0	0.0016158	1	1	8	18	174	0.000553761	0.00460264	-0.0597976	4.84228e-16	942	0	942	942	0	2.36363636363636	2	3	-1.42960707724817	-1.41682650539471	0	942	0.00038602586373287	0.000737202170323189	0.351059392001112	0	0.523636363636364
Sobic.001G181100	Chr01	15364070	15368745	NA	Sb01g015760	Sobic.001G181100	-0.531093697760646	2.34424362462167	0.281039535775325	0.556607851616744	0.567828126345973	0.842523687168008	NA	NA	NA	NA	NA	NA	NA	NA	NA	NA	NA	NA	NA	NA	NA	NA	NA	NA	NA	NA	NA	NA	NA	NA	NA	NA	NA	NA	NA	NA	NA
Sobic.001G181300	Chr01	15373331	15375427	similar to Expressed protein	Sb01g015770	Sobic.001G181300	-0.2402291436933	3.81201080260691	0.453276145115687	0.709711608385743	0.465116720360023	0.47690803855071	2	20	166	0	0	1	1	1	10	103	0.000837989	0	-0.111111	-3.46945e-16	453	0	453	451	2	2.71428571428571	0	1	NA	-0.933020528695905	0	453	0	0.000735835172921266	NA	0	0
Sobic.001G181500	Chr01	15381163	15383295	NA	Sb01g015780	Sobic.001G181500	0.411309199622107	7.15868376603657	0.0343103469935474	0.170006596703452	0.252911644438622	0.172234367040852	0	22	79	0	0	NA	NA	1	18	78	0	0.0019151	-0.0588235	5.6205e-16	273	0	273	273	0	0.875	0	0	NA	NA	NA	273	0	0	0	NA	NA
Sobic.001G181700	Chr01	15397882	15400683	similar to Expressed protein	Sb01g015800	Sobic.001G181700	0.350885928668689	4.02953576492181	0.139873777706121	0.383206883653298	0.338371441101035	0.254841096258402	NA	NA	NA	NA	NA	NA	NA	NA	NA	NA	NA	NA	NA	NA	NA	NA	NA	NA	NA	NA	NA	NA	NA	NA	NA	NA	NA	NA	NA	NA	NA
Sobic.001G182000	Chr01	15410795	15413352	similar to Os10g0429400 protein	Sb01g015820	Sobic.001G182000	-0.19238433938353	-0.226125625630457	0.817807185783549	0.923714383522264	1.06368439215938	1.37282405685022	NA	NA	NA	NA	NA	NA	NA	NA	NA	NA	NA	NA	NA	NA	NA	NA	NA	NA	NA	NA	NA	NA	NA	NA	NA	NA	NA	NA	NA	NA	NA
Sobic.001G182300	Chr01	15438814	15440869	NA	Sb01g015860	Sobic.001G182300	-1.1319998634041	1.21345484358218	0.36510056278608	0.636902162728993	1.66500686669131	1.09910740082683	NA	NA	NA	NA	NA	NA	NA	NA	NA	NA	NA	NA	NA	NA	NA	NA	NA	NA	NA	NA	NA	NA	NA	NA	NA	NA	NA	NA	NA	NA	NA
Sobic.001G182600	Chr01	15476926	15481089	similar to Putative GDSL-like lipase/acylhydrolase	Sb01g015890	Sobic.001G182600	0.0870138798335025	0.773612407224715	0.877545971105122	0.949891707574647	0.921083256058081	0.842547119117824	NA	NA	NA	NA	NA	NA	NA	NA	NA	NA	NA	NA	NA	NA	NA	NA	NA	NA	NA	NA	NA	NA	NA	NA	NA	NA	NA	NA	NA	NA	NA
Sobic.001G182800	Chr01	15490822	15495161	similar to Putative uncharacterized protein	Sb01g015900	Sobic.001G182800	-0.351763541080629	2.87270637385222	0.331217132159686	0.605655846736626	0.368542430917625	0.519415525601577	NA	NA	NA	NA	NA	NA	NA	NA	NA	NA	NA	NA	NA	NA	NA	NA	NA	NA	NA	NA	NA	NA	NA	NA	NA	NA	NA	NA	NA	NA	NA
Sobic.001G183000	Chr01	15501347	15504084	similar to Putative uncharacterized protein	Sb01g015910	Sobic.001G183000	1.58452974037936	4.24762276550842	2.85513804456342e-05	0.00201343624289147	0.335243742970006	0.743679920501998	1	22	105	0	0	1	1	7	16	123	0	0.00722997	0.180026	0.25135	435	0	435	435	0	1.66666666666667	1	6	1.6263779966807	-1.43765423023912	0.122241086587436	435	0.0013136288998358	0.00340266374749133	0	NA	0.386058981233245
Sobic.001G183100	Chr01	15517031	15520356	NA	Sb01g015920	Sobic.001G183100	0.0251439336519812	0.324729658811454	0.96828749928593	0.988379113994658	0.849081391247009	1.53740243211614	NA	NA	NA	NA	NA	NA	NA	NA	NA	NA	NA	NA	NA	NA	NA	NA	NA	NA	NA	NA	NA	NA	NA	NA	NA	NA	NA	NA	NA	NA	NA
Sobic.001G183600	Chr01	15636492	15641361	similar to Putative uncharacterized protein	Sb01g015960	Sobic.001G183600	-0.000329326955721023	5.23376181107576	0.995357096374967	1	0.343271385151689	0.668660236238322	3	22	238	0.000617027	0.00204082	1	1	9	14	57	0	0.00832178	0.617602	0.673282	822	0	822	821	1	4.45454545454545	3	8	-1.11390541430536	0.170730105125736	0.03734099302421	822	0.00084052200840522	0.00410149461244352	0.245238398515702	Inf	0.204930662557781
Sobic.001G184000	Chr01	15721055	15725764	similar to Probable potassium transporter 16	Sb01g015990	Sobic.001G184000	0.26554502104628	3.85086859751253	0.521762523359976	0.757011782582562	0.681573434549849	0.573296126737474	2	12	50	0	0.00956938	1	1	3	14	44	0	0	0.838275	0.871795	174	0	174	174	0	3.2	1	3	0.340970957330729	0.402493280303368	-0.0439560439560438	174	0.00273672687465791	0.00766283524904215	Inf	NA	0.357142857142857
Sobic.001G184100	Chr01	15753968	15758644	NA	Sb01g016000	Sobic.001G184100	2.04422988222919	3.37581295913047	0.0232041015875831	0.135711506342566	1.45003985127456	2.3669064397941	NA	NA	NA	NA	NA	NA	NA	NA	NA	NA	NA	NA	NA	NA	NA	NA	NA	NA	NA	NA	NA	NA	NA	NA	NA	NA	NA	NA	NA	NA	NA
Sobic.001G184300	Chr01	15778868	15783571	similar to Putative potassium transporter	Sb01g016010	Sobic.001G184300	0.557741983827045	5.38219100803884	0.189053068907748	0.44959969249879	0.656903037435981	0.686025560497028	16	16	240	0.000415924	0.0157233	1	1	16	14	353	0.000915277	0.0209704	0.172083	0.256443	1797	0	1797	1797	0	7.5	15	16	1.65908938681017	0.463579566942255	-0.0507311194177409	1797	0.00412724911890187	0.00393777989771312	0.749785411818563	0.454424179783825	1.04811574697174
Sobic.001G184400	Chr01	15787341	15788628	similar to Putative uncharacterized protein	Sb01g016020	Sobic.001G184400	-1.19683259801277	-0.151617489445285	0.191064514545647	0.451960459304349	1.01368584870484	1.43836189768826	NA	NA	NA	NA	NA	NA	NA	NA	NA	NA	NA	NA	NA	NA	NA	NA	NA	NA	NA	NA	NA	NA	NA	NA	NA	NA	NA	NA	NA	NA	NA
Sobic.001G184800	Chr01	15797997	15798792	similar to Auxin induced protein	Sb01g016040	Sobic.001G184800	0.296040183390159	0.0660451608417445	0.6908522721744	0.858689387664297	1.01735178206556	1.03843185942047	NA	NA	NA	NA	NA	NA	NA	NA	NA	NA	NA	NA	NA	NA	NA	NA	NA	NA	NA	NA	NA	NA	NA	NA	NA	NA	NA	NA	NA	NA	NA
Sobic.001G184900	Chr01	15806732	15807894	similar to Putative uncharacterized protein	Sb01g016050	Sobic.001G184900	0.987179756969054	0.858874314830734	0.393411408136583	0.661167239340895	1.38735800684013	1.49763121566351	NA	NA	NA	NA	NA	NA	NA	NA	NA	NA	NA	NA	NA	NA	NA	NA	NA	NA	NA	NA	NA	NA	NA	NA	NA	NA	NA	NA	NA	NA	NA
Sobic.001G185400	Chr01	15851216	15857296	similar to MATE efflux family protein, expressed	Sb01g016100	Sobic.001G185400	-0.445193295903312	4.03782023178608	0.461691059168754	0.71517452455186	0.638145570623353	0.901850364065248	1	16	209	0	0.00354767	1	1	0	10	58	0	0	NA	NA	180	0	0	0	0	NA	NA	NA	NA	NA	0	180	0	0	Inf	NA	NA
Sobic.001G185500	Chr01	15866855	15872166	similar to Os03g0571900 protein	Sb01g016110	Sobic.001G185500	0.820336707200595	7.61062810135363	0.00421830843986464	0.0474863008885948	0.394420172654105	0.50569904267799	0	22	29	0	0	NA	NA	1	14	33	0	0	-0.0909091	5.9952e-16	180	0	180	180	0	0.428571428571429	0	0	NA	NA	NA	180	0	0	NA	NA	NA
Sobic.001G185600	Chr01	15876732	15881035	similar to Os03g0571900 protein	Sb01g016120	Sobic.001G185600	0.209202867662945	3.24011547065496	0.467846184021521	0.719669020808538	0.378492202871403	0.303111116675892	8	14	100	0.00491703	0.0156123	1	1	3	10	107	0	0.0144543	0.84375	0.882353	423	0	423	422	1	0.692307692307692	5	2	0.129238842802227	1.03193748818095	0.0461653015636635	423	0.00468873128447597	0.00252167060677699	1.08011456798323	Inf	1.859375
Sobic.001G185800	Chr01	15885792	15892336	similar to MATE efflux family protein, expressed	Sb01g016140	Sobic.001G185800	0.49920501074658	3.15192453216884	0.363581434103364	0.635674478689712	0.889127812052476	0.713183611612524	2	12	37	0.00341549	0.0136024	1	1	0	10	42	0	0	NA	NA	144	0	144	144	0	Inf	1	0	-0.933020528695905	NA	0	144	0.00231481481481481	0	Inf	Inf	Inf
Sobic.001G186100	Chr01	15916447	15921679	similar to Os03g0569900 protein	Sb01g016170	Sobic.001G186100	-0.135772617609576	5.50597679322287	0.609687755148719	0.811928697973487	0.569404079540344	0.252191595335305	7	22	304	0.000242377	0.00666082	1	1	4	16	171	0	0.00898204	0.38574	0.437126	933	0	933	931	2	4.08333333333333	5	3	-1.13813433067447	0.133076600426785	0.0194415718717684	933	0.00128617363344051	0.00128021912587829	0.741570957154499	Inf	1.00465116279069
Sobic.001G186200	Chr01	15922181	15926299	similar to Pentatricopeptide, putative, expressed	Sb01g016180	Sobic.001G186200	0.893389444098884	3.93340679040675	0.0135830606230247	0.0983536799837262	0.356681878972678	0.650897277763053	0	14	55	0	0	NA	NA	14	12	160	0	0.0121987	0.222615	0.319261	669	0	669	669	0	Inf	0	7	NA	1.1087485971013	0.308495491219744	669	0	0.00518542244999644	0	NA	0
Sobic.001G186300	Chr01	15934074	15938403	similar to Putative uncharacterized protein	Sb01g016190	Sobic.001G186300	1.01080073838747	2.20773068924728	0.343815973746994	0.616737029755492	1.32114053209258	0.589467027497689	NA	NA	NA	NA	NA	NA	NA	NA	NA	NA	NA	NA	NA	NA	NA	NA	NA	NA	NA	NA	NA	NA	NA	NA	NA	NA	NA	NA	NA	NA	NA
Sobic.001G186500	Chr01	16378266	16382353	NA	Sb01g016390	Sobic.001G186500	-0.626042262834522	4.01184394701648	0.794382374803269	0.911536989839636	2.78356464951053	2.59684798080756	0	10	11	0	0	NA	NA	NA	NA	NA	NA	NA	NA	NA	NA	NA	NA	NA	NA	NA	NA	NA	NA	NA	NA	NA	NA	NA	NA	NA	NA
Sobic.001G186800	Chr01	16410469	16415399	similar to Ser/Thr protein phosphatase family protein, expressed	Sb01g016400	Sobic.001G186800	0.299947293096737	6.15792746817648	0.0908941327952418	0.301441760997584	0.186326049589353	0.224906295299408	23	22	377	0.00148281	0.00995644	1	1	22	18	260	0.00326994	0.0139968	0.336157	0.416902	1386	0	1386	1377	9	1.38775510204082	18	16	-1.75202652465047	-0.319339968981851	0.0594073932787043	1386	0.00270672088853907	0.00396768134863373	0.711336877000457	0.453467036092405	0.682192104330941
Sobic.001G186925	Chr01	16426474	16427671	weakly similar to Putative uncharacterized protein	Sb01g016410	Sobic.001G186900	-0.780191743662638	3.41393142560102	0.237158866975201	0.50828510478195	0.799757406125414	0.638798475583426	7	12	82	0.00395594	0.0233254	0.72093	0.761905	NA	NA	NA	NA	NA	NA	NA	NA	NA	NA	NA	NA	NA	NA	NA	NA	NA	NA	NA	NA	NA	NA	NA	NA
Sobic.001G187000	Chr01	16430319	16433427	NA	Sb01g016420	Sobic.001G187000	-1.16617204692948	0.68547055699252	0.156583606643769	0.408275870733192	1.31237495150842	1.32709162288167	NA	NA	NA	NA	NA	NA	NA	NA	NA	NA	NA	NA	NA	NA	NA	NA	NA	NA	NA	NA	NA	NA	NA	NA	NA	NA	NA	NA	NA	NA	NA
Sobic.001G187100	Chr01	16437470	16440876	similar to DTW domain containing protein, expressed	Sb01g016430	Sobic.001G187100	0.012489929139857	1.7757539421362	0.944547943903913	0.978075328196208	0.421951092737874	0.521032447171284	NA	NA	NA	NA	NA	NA	NA	NA	NA	NA	NA	NA	NA	NA	NA	NA	NA	NA	NA	NA	NA	NA	NA	NA	NA	NA	NA	NA	NA	NA	NA
Sobic.001G187700	Chr01	16552748	16553617	weakly similar to Expressed protein	Sb01g016490	Sobic.001G187700	-0.090324107364901	0.432299138693315	0.900909547219648	0.960123167907221	1.13520850101443	0.891365657989067	NA	NA	NA	NA	NA	NA	NA	NA	NA	NA	NA	NA	NA	NA	NA	NA	NA	NA	NA	NA	NA	NA	NA	NA	NA	NA	NA	NA	NA	NA	NA
Sobic.001G187800	Chr01	16580487	16592086	similar to Os09g0108600 protein	Sb01g016500	Sobic.001G187800	-0.0614600948513184	2.32222758871719	0.869303019108852	0.946494177812191	0.141178605195358	0.49265391285255	0	10	7	NA	NA	NA	NA	NA	NA	NA	NA	NA	NA	NA	NA	NA	NA	NA	NA	NA	NA	NA	NA	NA	NA	NA	NA	NA	NA	NA	NA
Sobic.001G187900	Chr01	16594420	16597665	similar to NB-ARC domain containing protein, expressed	Sb01g016510	Sobic.001G187900	-0.436108774596199	2.17341426809026	0.272931933293897	0.547864507897164	0.416652199034472	0.537205169497795	NA	NA	NA	NA	NA	NA	NA	NA	NA	NA	NA	NA	NA	NA	NA	NA	NA	NA	NA	NA	NA	NA	NA	NA	NA	NA	NA	NA	NA	NA	NA
Sobic.001G188000	Chr01	16598123	16600677	similar to Methyltransferase, FkbM family protein, expressed	Sb01g016520	Sobic.001G188000	0.00867412862854613	3.42885802138505	0.972252852411504	0.989694767165052	0.183471990254748	0.468494819785045	1	22	62	0	0.00387672	1	1	0	10	52	0	0	NA	NA	168	0	168	168	0	2.66666666666667	1	0	-1.12850159547535	NA	0	168	0.00108225108225108	0	Inf	NA	Inf
Sobic.001G188100	Chr01	16604255	16607372	similar to RNA-binding protein, putative, expressed	Sb01g016530	Sobic.001G188100	-0.507667006001651	1.57683332152484	0.674398781645266	0.848671611111105	1.21605296269434	0.982749884936544	NA	NA	NA	NA	NA	NA	NA	NA	NA	NA	NA	NA	NA	NA	NA	NA	NA	NA	NA	NA	NA	NA	NA	NA	NA	NA	NA	NA	NA	NA	NA
ARCAD_BFF.2094	NA	NA	NA	NA	NA	NA	-1.06255735040933	2.84304129217038	0.0958943557119923	0.311016224618734	0.595025726739102	0.634103431924711	1	10	23	0.01	0	1	1	NA	NA	NA	NA	NA	NA	NA	NA	NA	NA	NA	NA	NA	NA	NA	NA	NA	NA	NA	NA	NA	NA	NA	NA
Sobic.001G188400	Chr01	16651831	16657630	similar to Tobamovirus multiplication protein 3, putative, expressed	Sb01g016550	Sobic.001G188400	0.131416330099216	5.55876754336504	0.417462409676781	0.679659928310289	0.161189301472655	0.181479855085192	7	22	240	0.0015754	0.00609632	1	1	5	18	196	0.00137303	0.00158124	0.386364	0.517103	768	0	768	768	0	1.77777777777778	7	4	-0.662061239577874	0.170086924473491	-0.0730061349693252	768	0.00260416666666667	0.00199652777777778	3.85540461915965	1.14738935056044	1.30434782608696
Sobic.001G188600	Chr01	16676559	16679092	similar to Putative uncharacterized protein	Sb01g016560	Sobic.001G188600	-0.333671857998604	2.41952068171728	0.714266674320396	0.871258732101865	1.16867367337708	1.26092674265427	0	10	6	NA	NA	NA	NA	NA	NA	NA	NA	NA	NA	NA	NA	NA	NA	NA	NA	NA	NA	NA	NA	NA	NA	NA	NA	NA	NA	NA	NA
Sobic.001G188700	Chr01	16682554	16687670	similar to Putative uncharacterized protein	Sb01g016570	Sobic.001G188700	-0.423017333445039	5.32057602441795	0.0842083066510226	0.288009703819193	0.169855898375311	0.39877242879074	1	22	254	0	0	1	1	7	16	95	0.000565611	0.00559896	-0.0960692	-0.0157398	807	0	807	807	0	2.71428571428571	0	4	NA	-1.82919052193597	0	807	0	0.00124899195531166	0	0	0
Sobic.001G188900	Chr01	16695687	16699336	similar to Expressed protein	Sb01g016590	Sobic.001G188900	-0.0534140047112383	2.29602017601155	0.888336350583936	0.955014745364491	0.339274940596749	0.361876192980719	NA	NA	NA	NA	NA	NA	NA	NA	NA	NA	NA	NA	NA	NA	NA	NA	NA	NA	NA	NA	NA	NA	NA	NA	NA	NA	NA	NA	NA	NA	NA
Sobic.001G189000	Chr01	16701625	16704722	NA	Sb01g016600	Sobic.001G189000	-1.30990777493048	3.4311089490051	0.0821338240670233	0.28360897110494	0.696995602719149	0.819645715591584	6	12	177	0.00135854	0.00842401	1	1	NA	NA	NA	NA	NA	NA	NA	NA	NA	NA	NA	NA	NA	NA	NA	NA	NA	NA	NA	NA	NA	NA	NA	NA
Sobic.001G189600	Chr01	16761929	16767469	similar to F-box domain containing protein, expressed	Sb01g016660	Sobic.001G189600	-0.130351580498483	4.03456734946472	0.606028780940144	0.809237081418466	0.297930690926554	0.306309637975276	4	22	175	0.000837197	0.00311066	1	1	5	14	141	0.00309936	0.00471318	0.319149	0.396552	522	0	522	522	0	1.71428571428571	4	4	-1.71166242455409	-1.53871108333453	-0.123260437375746	522	0.00139324277255312	0.00212096332785988	0.659991767766137	0.270119314955346	0.656891495601174
Sobic.001G189900	Chr01	16780965	16781687	NA	Sb01g016690	Sobic.001G189900	1.02967623133698	2.50261268986171	0.00478609620703438	0.0510199511758518	0.242964884764277	0.758601274801767	0	20	35	0	0	NA	NA	0	16	39	0	0	NA	NA	126	0	126	125	1	1.5	0	1	NA	-1.08822734260014	0	126	0	0.0017636684303351	NA	NA	0
Sobic.001G190100	Chr01	16802763	16807209	similar to Putative uncharacterized protein	Sb01g016720	Sobic.001G190100	-0.189323069964735	0.24888643887348	0.754007877664667	0.892366403647819	0.637712556871632	0.670461227937053	NA	NA	NA	NA	NA	NA	NA	NA	NA	NA	NA	NA	NA	NA	NA	NA	NA	NA	NA	NA	NA	NA	NA	NA	NA	NA	NA	NA	NA	NA	NA
Sobic.001G190200	Chr01	16810398	16813198	similar to Monosaccharide transporter 2	Sb01g016730	Sobic.001G190200	0.663101488970032	0.0018278148178919	0.403814639371462	0.669359926828898	0.815405086060043	1.31246438269694	NA	NA	NA	NA	NA	NA	NA	NA	NA	NA	NA	NA	NA	NA	NA	NA	NA	NA	NA	NA	NA	NA	NA	NA	NA	NA	NA	NA	NA	NA	NA
Sobic.001G190300	Chr01	16818364	16819389	similar to Putative uncharacterized protein	Sb01g016740	Sobic.001G190300	1.12842380932313	0.331681663840144	0.0896285097857767	0.298915325058221	1.67181014681191	0.791789361530703	NA	NA	NA	NA	NA	NA	NA	NA	NA	NA	NA	NA	NA	NA	NA	NA	NA	NA	NA	NA	NA	NA	NA	NA	NA	NA	NA	NA	NA	NA	NA
Sobic.001G190400	Chr01	16838731	16842547	similar to Os12g0414900 protein	Sb01g016750	Sobic.001G190400	-0.103787023286398	2.82610428801364	0.782406348952282	0.905899548042862	0.370517437637169	0.509432220463935	1	14	82	0	0	1	1	0	10	36	0	0	NA	NA	117	0	117	117	0	2	0	0	NA	NA	NA	117	0	0	NA	NA	NA
Sobic.001G190900	Chr01	16915624	16927872	similar to Pleiotropic drug resistance protein 3	Sb01g016775	Sobic.001G190900	0.747447680736779	3.22612503605732	0.0279668251967218	0.151255293789424	0.180674725015013	0.691855255288236	NA	NA	NA	NA	NA	NA	NA	NA	NA	NA	NA	NA	NA	NA	NA	NA	NA	NA	NA	NA	NA	NA	NA	NA	NA	NA	NA	NA	NA	NA	NA
Sobic.001G191000	Chr01	16931779	16934862	similar to Putative ribosomal protein S5	Sb01g016780	Sobic.001G191000	1.15732907468097	5.94846963272348	0.00833488001528823	0.0724846340355659	0.712629916147526	1.07084876418631	0	22	175	0	0	NA	NA	3	18	179	0	0.000865801	0.244906	0.397895	714	0	714	714	0	1.32	0	1	NA	-1.08822734260014	0	714	0	0.000311235605353252	0	NA	0
Sobic.001G191100	Chr01	16935273	16938294	similar to Putative uncharacterized protein OSJNBa0069I13.10	Sb01g016790	Sobic.001G191100	-0.146528752877789	4.04466936561194	0.528660778953935	0.761239399281297	0.193454918200959	0.317204220033864	2	20	33	0	0	1	1	1	10	87	0.000982157	0	-0.111111	-3.46945e-16	324	0	324	324	0	1	0	1	NA	-0.338491168550142	0	324	0	0.00123456790123457	NA	0	0
Sobic.001G191200	Chr01	16957390	16959965	similar to Auxin-repressed protein-like protein ARP1, putative, expressed	Sb01g016810	Sobic.001G191200	0.136224586064204	9.43032748929558	0.72659337060547	0.877747901664499	0.519102225453325	0.28911784630474	0	10	12	0	0	NA	NA	NA	NA	NA	NA	NA	NA	NA	12	0	12	12	0	0.5	0	0	NA	NA	NA	12	0	0	NA	NA	NA
Sobic.001G191300	Chr01	16964679	16969512	similar to OSIGBa0092E09.1 protein	Sb01g016820	Sobic.001G191300	-0.0583483212442509	4.37951198873903	0.848795304958524	0.937073380555981	0.375686362114304	0.369141202673134	0	20	110	0	0	NA	NA	3	14	35	0	0	0.25	0.311475	462	0	462	461	1	3.77777777777778	0	0	NA	NA	NA	462	0	0	NA	NA	NA
Sobic.001G191500	Chr01	16978646	16992809	similar to Uknown protein	Sb01g016830	Sobic.001G191500	0.219939742139389	4.55866434577498	0.359037821978683	0.630846885435749	0.324454799509528	0.36657963852071	2	16	137	0.000380711	0	-0.0717703	-2.41782e-16	6	12	102	0	0.0243942	1	1	477	0	477	477	0	3.44444444444444	0	6	NA	-1.12898066751405	0	477	0	0.00399321154038135	0	Inf	0
Sobic.001G191600	Chr01	16992179	16996006	similar to Putative membrane protein	Sb01g016840	Sobic.001G191600	0.168750355866767	6.47177482920826	0.442281286289398	0.700880805633591	0.366729820362839	0.245933107239526	4	22	358	0.000417741	0.00141373	1	1	16	18	307	0.00143468	0.0127105	0.566638	0.597222	1125	0	1125	1119	6	3.85714285714286	4	13	-1.71166242455409	-1.44615890185047	0.0171149144254279	1125	0.000646464646464646	0.00296296296296296	0.111225364855828	0.291173641508908	0.218181818181818
Sobic.001G191700	Chr01	16999996	17027554	similar to Expressed protein	Sb01g016850	Sobic.001G191700	-0.446916223871556	5.90525951923423	0.0399071969908685	0.185526431368013	0.429246165162519	0.146150010744246	15	18	625	0.000906349	0.00229575	1	1	11	12	350	0.00138047	0.00369541	0.333333	0.425743	1836	0	1836	1834	2	1.66666666666667	9	7	-0.39237725762285	-0.155311087531698	-0.0766503961398035	1836	0.00151735217094694	0.00150949268596327	0.621243650907477	0.656551029721761	1.00520670623764
Sobic.001G192000	Chr01	17038290	17045246	similar to Autophagy protein Apg9 containing protein, expressed	Sb01g016890	Sobic.001G192000	-0.217675762956006	4.57681207788808	0.261532346317296	0.535982555075342	0.197456301868767	0.262382906673025	3	16	107	0	0	1	1	2	12	121	0.00104134	0	0.28	0.407407	672	0	672	672	0	1.63636363636364	2	1	0.0481943892647053	1.44509691188714	-0.0695835529783866	672	0.00106775664811379	0.000892857142857143	NA	0	1.19588744588744
Sobic.001G192100	Chr01	17067857	17073646	similar to Putative uncharacterized protein	Sb01g016900	Sobic.001G192100	0.971205319163991	3.71799882430926	0.112124806393086	0.339988678440452	1.05900442893792	1.40211035677783	2	10	107	0.00215054	0.00487062	1	1	5	10	121	0.00337106	0.0128999	0.548533	0.622754	336	0	336	336	0	0.5	2	4	0.927869985156744	1.38688769236402	0.333333333333333	336	0.00297619047619048	0.00654761904761905	0.377570368762549	0.637941774990656	0.454545454545455
Sobic.001G192200	Chr01	17077365	17085562	similar to Putative cytochrome P450	Sb01g016910	Sobic.001G192200	-0.225640706763486	2.09611493301777	0.692090047442089	0.859557032868781	0.46996327245415	1.00818187669359	NA	NA	NA	NA	NA	NA	NA	NA	NA	NA	NA	NA	NA	NA	NA	NA	NA	NA	NA	NA	NA	NA	NA	NA	NA	NA	NA	NA	NA	NA	NA
Sobic.001G192300	Chr01	17103079	17104611	Predicted protein	Sb01g016930	Sobic.001G192300	-1.62005807848122	0.289421763136919	0.088552371833003	0.296638066913783	1.11395101789331	1.29693796911276	NA	NA	NA	NA	NA	NA	NA	NA	NA	NA	NA	NA	NA	NA	NA	NA	NA	NA	NA	NA	NA	NA	NA	NA	NA	NA	NA	NA	NA	NA	NA
Sobic.001G192400	Chr01	17104720	17109639	similar to Os10g0520100 protein	Sb01g016940	Sobic.001G192400	0.727701925732096	-0.0878786060386255	0.165158225166351	0.420157887845776	0.625761942356738	0.541591628241919	NA	NA	NA	NA	NA	NA	NA	NA	NA	NA	NA	NA	NA	NA	NA	NA	NA	NA	NA	NA	NA	NA	NA	NA	NA	NA	NA	NA	NA	NA	NA
Sobic.001G192600	Chr01	17115867	17117163	similar to Putaive mitochondrial inner membrane protein	Sb01g016950	Sobic.001G192600	-0.138510856865608	1.71528873537505	0.687043197619652	0.857017441482506	0.383796894503991	0.284215484847824	2	16	21	0.00486533	0	1	1	0	10	12	0	0	NA	NA	36	0	36	36	0	1	1	0	-0.777154614050303	NA	0	36	0.00793650793650794	0	NA	Inf	Inf
Sobic.001G192700	Chr01	17117165	17120780	similar to Major Facilitator Superfamily protein, expressed	Sb01g016960	Sobic.001G192700	-0.629323983150815	5.22585791374149	0.107866239102657	0.332142844693163	0.327870892777148	0.573391296171153	2	22	320	0.000234808	0	1	1	1	12	81	0	0	1	1	588	0	588	585	3	2.28571428571429	1	1	-1.12850159547535	-0.338491168550142	0	588	0.000309214594928881	0.000680272108843537	NA	Inf	0.454545454545455
Sobic.001G192800	Chr01	17131792	17134734	similar to Os10g0519300 protein	Sb01g016970	Sobic.001G192800	1.03773881591197	2.28539625401951	0.0235983859748646	0.137009616192347	0.403262829846632	0.854988645870567	0	16	25	0	0	NA	NA	2	12	11	0.00634249	0	0.602649	0.705882	96	0	96	96	0	0	0	1	NA	-1.35768435737145	0	96	0	0.00297619047619048	NA	0	0
Sobic.001G192900	Chr01	17141348	17144287	similar to DNA excision repair protein ERCC-1, putative, expressed	Sb01g016980	Sobic.001G192900	0.0439432242779039	3.31752399947415	0.872265857917498	0.947853098752625	0.262995589273444	0.386696883162815	1	16	66	0.00521456	0	1	1	0	12	29	0	0	NA	NA	198	0	198	197	1	5.33333333333333	1	0	-1.1117331765569	NA	0	198	0.00101010101010101	0	NA	Inf	Inf
Sobic.001G193000	Chr01	17144447	17160315	similar to Protein kinase domain containing protein, expressed	Sb01g016990	Sobic.001G193000	-0.0136000514653365	5.70378839903395	0.930503683951762	0.972690380560111	0.170865768042857	0.136610204543593	4	22	547	0.000135776	0.00227302	1	1	2	12	514	0	0.00241546	0.781818	0.814815	1743	0	1743	1741	2	2.375	4	2	-0.834181152747457	0.446752215075469	-0.0550116550116551	1743	0.000605017472487352	0.000519083135262137	0.941029865946859	Inf	1.16555023923445
Sobic.001G193100	Chr01	17194950	17201000	NA	Sb01g017010	Sobic.001G193100	-0.377893659131849	5.93338215675529	0.0380728004404851	0.18017324110142	0.281548913640869	0.145741231897587	4	22	383	0.000195367	0.00316435	1	1	4	18	201	0.000241032	0.00156474	0.333333	0.5	1182	0	1182	1182	0	0.866666666666667	4	3	-0.834181152747457	-1.34872726322116	0.0299465240641712	1182	0.000892170435317643	0.000658018424515886	2.02228485243555	0.810543828205384	1.35584415584416
Sobic.001G193200	Chr01	17201949	17204504	similar to Cytochrome b5, putative, expressed	Sb01g017020	Sobic.001G193200	0.703615912370373	6.53542024561379	0.0180095272541322	0.117299896592321	0.19176486017042	0.720541050496348	3	22	134	0	0.00604047	1	1	1	18	134	0	0.00129199	-0.0588235	5.6205e-16	405	0	405	402	3	3.4	3	0	-1.59996006102875	NA	0	405	0.00134680134680135	0	4.67532256441613	NA	Inf
Sobic.001G193300	Chr01	17204721	17207836	similar to RabGAP/TBC domain-containing protein, putative, expressed	Sb01g017030	Sobic.001G193300	0.0969356207554754	5.78767055732287	0.62850104537661	0.823150003419701	0.174258686644649	0.357479218139628	11	22	464	0.000631535	0.00410551	1	1	0	14	440	0	0	NA	NA	1410	0	1410	1408	2	3.42857142857143	9	0	-1.96450101100089	NA	0	1410	0.0011605415860735	0	Inf	Inf	Inf
Sobic.001G193400	Chr01	17220585	17221523	similar to Putative uncharacterized protein	Sb01g017040	Sobic.001G193400	-1.35143055439268	3.119776217452	0.117980417150658	0.349390769850857	2.26758070981747	0.874555250224482	1	14	42	0	0	1	1	NA	NA	NA	NA	NA	NA	NA	18	0	0	0	0	NA	NA	NA	NA	NA	0	18	0	0	NA	NA	NA
Sobic.001G193500	Chr01	17225825	17229992	similar to Heat shock 70 kDa protein, mitochondrial, putative, expressed	Sb01g017050	Sobic.001G193500	-0.745269341580048	7.21748156441547	5.96136908442037e-05	0.00311888701839365	0.177145484499209	0.239829852524593	6	22	659	0.000228984	0.00253455	1	1	16	18	420	0.000678681	0.00506214	0.127273	0.184713	1992	0	1992	1984	8	2	4	7	-0.736683233657831	-1.47796533774725	0.00535714285714284	1992	0.000547645125958379	0.000864569388665774	0.500687456293188	0.337395624748593	0.633431085043988
Sobic.001G193600	Chr01	17239643	17243951	similar to Chromosome chr2 scaffold_105, whole genome shotgun sequence	Sb01g017060	Sobic.001G193600	0.381882825304704	3.24414854215977	0.441170490627709	0.700311544238076	0.64531909611345	0.52646594556636	2	18	49	0	0.0310278	1	1	0	12	50	0	0	NA	NA	264	0	264	264	0	0.263157894736842	0	0	NA	NA	NA	264	0	0	Inf	NA	NA
Sobic.001G193700	Chr01	17242837	17248946	similar to Aldo/keto reductase family protein, putative, expressed	Sb01g017070	Sobic.001G193700	1.52524237255738	4.46400801968002	4.35107813993268e-05	0.00257162282582208	0.44354517511114	0.760580222932988	5	12	191	0.00110444	0.00949796	1	1	9	14	164	0.00143399	0.0136773	0.0715154	0.17487	771	0	771	770	1	1.05	3	6	1.41730661558834	0.341004975641582	-0.02346316283435	771	0.00201758178411875	0.003220925205361	0.694432380659926	0.770186681915494	0.626398210290829
Sobic.001G194000	Chr01	17282738	17283732	NA	Sb01g017080	Sobic.001G194000	1.60009905004143	-0.0687066695118491	0.01994792642543	0.125257731128955	0.758273708897093	0.871722646022701	NA	NA	NA	NA	NA	NA	NA	NA	NA	NA	NA	NA	NA	NA	NA	NA	NA	NA	NA	NA	NA	NA	NA	NA	NA	NA	NA	NA	NA	NA	NA
Sobic.001G194100	Chr01	17286495	17287528	similar to Expressed protein	Sb01g017090	Sobic.001G194100	0.51642467721582	-0.332177176885492	0.585416517644289	0.795466726974372	0.980716799829517	0.926986240256578	NA	NA	NA	NA	NA	NA	NA	NA	NA	NA	NA	NA	NA	NA	NA	NA	NA	NA	NA	NA	NA	NA	NA	NA	NA	NA	NA	NA	NA	NA	NA
Sobic.001G194200	Chr01	17290683	17300014	similar to Sphingosine kinase, putative, expressed	Sb01g017100	Sobic.001G194200	0.0409778666910065	5.75761861284588	0.799134271328162	0.914409362140948	0.0968160735027478	0.247940596086422	6	22	568	0	0.00214587	1	1	2	14	369	0	0	-0.0909091	5.9952e-16	2028	0	2028	2028	0	2.64285714285714	6	3	-0.468529156815949	-1.44646022609023	0.0841219768664563	2028	0.000890562429023968	0.000410913872452334	Inf	NA	2.16727272727273
Sobic.001G194300	Chr01	17362624	17367979	similar to Fringe protein, putative, expressed	Sb01g017110	Sobic.001G194300	0.662020364572722	3.48845038620016	0.0934004232690576	0.306313617017857	0.417785231179186	0.806411428503249	NA	NA	NA	NA	NA	NA	NA	0	10	43	0	0	NA	NA	9	0	0	0	0	NA	NA	NA	NA	NA	0	9	0	0	NA	NA	NA
Sobic.001G194600	Chr01	17426080	17431011	similar to Putative uncharacterized protein	Sb01g017120	Sobic.001G194600	-0.387233204604196	4.59999836629077	0.208090980630211	0.472097995209412	0.428182113872123	0.434932808857529	1	16	46	0	0	1	1	0	10	32	0	0	NA	NA	96	0	96	95	1	0.5	0	0	NA	NA	NA	96	0	0	NA	NA	NA
Sobic.001G194800	Chr01	17455702	17458407	similar to TATA-box-binding protein 1	Sb01g017130	Sobic.001G194800	-0.60418664762404	0.439037990483764	0.475251218755678	0.724929840993979	0.812840980907816	1.07756327938621	NA	NA	NA	NA	NA	NA	NA	NA	NA	NA	NA	NA	NA	NA	NA	NA	NA	NA	NA	NA	NA	NA	NA	NA	NA	NA	NA	NA	NA	NA	NA
Sobic.001G194900	Chr01	17460443	17466929	similar to Electron transfer flavoprotein-ubiquinone oxidoreductase,mitochondrial, putative, expressed	Sb01g017140	Sobic.001G194900	0.339831148149147	5.1120452714347	0.321916328574717	0.597301049013963	0.370216387833479	0.648765346961958	12	18	229	0.00274415	0.00919827	1	1	NA	NA	NA	NA	NA	NA	NA	1179	0	1179	1178	1	1.64	10	7	0.987890251773925	-0.54055068728389	0.200353762309972	1179	0.00378301370667783	0.00235873823660083	NA	NA	1.6038293897883
Sobic.001G195000	Chr01	17475277	17477749	similar to Protein kinase domain containing protein, expressed	Sb01g017150	Sobic.001G195000	0.243555438437737	3.19408832796073	0.522999347832625	0.757913913487557	0.494451999405177	0.724524082487611	0	12	14	0	0	NA	NA	NA	NA	NA	NA	NA	NA	NA	NA	NA	NA	NA	NA	NA	NA	NA	NA	NA	NA	NA	NA	NA	NA	NA	NA
Sobic.001G195100	Chr01	17496508	17500630	similar to Putative cytochrome P450	Sb01g017160	Sobic.001G195100	0.801050620929288	4.18483011561853	0.0789979160948712	0.276756594182544	0.643295027873673	0.846328470993074	2	16	69	0.00143149	0.00530303	1	1	6	16	76	0	0.0139423	-0.245565	-0.162999	486	0	486	485	1	0.692307692307692	2	1	-1.63927784864426	1.44416133004623	0.221662468513854	486	0.000888514777403666	0.00117577895355673	0.380355465023705	Inf	0.755681818181819
Sobic.001G195200	Chr01	17513633	17515519	similar to Putative cytochrome P450	Sb01g017170	Sobic.001G195200	-0.37235948470205	-0.12584974720237	0.542419123270437	0.769495511194365	0.799274180894882	0.634665586246586	NA	NA	NA	NA	NA	NA	NA	NA	NA	NA	NA	NA	NA	NA	NA	NA	NA	NA	NA	NA	NA	NA	NA	NA	NA	NA	NA	NA	NA	NA	NA
Sobic.001G195300	Chr01	17530814	17532420	similar to Putative uncharacterized protein	Sb01g017180	Sobic.001G195300	1.83993935057575	2.64572973406859	0.00053880128777651	0.0128550789337269	0.665113188895925	0.884098732814404	NA	NA	NA	NA	NA	NA	NA	NA	NA	NA	NA	NA	NA	NA	NA	NA	NA	NA	NA	NA	NA	NA	NA	NA	NA	NA	NA	NA	NA	NA	NA
Sobic.001G195500	Chr01	17557206	17558816	similar to Putative uncharacterized protein	Sb01g017190	Sobic.001G195500	0.461277969791036	2.81896026587379	0.498419105332216	0.741700112910143	0.859949749789238	1.35196466412524	0	10	16	0	0	NA	NA	NA	NA	NA	NA	NA	NA	NA	NA	NA	NA	NA	NA	NA	NA	NA	NA	NA	NA	NA	NA	NA	NA	NA	NA
Sobic.001G195700	Chr01	17576559	17579299	similar to UPF0496 protein 4	Sb01g017226	Sobic.001G195700	0.00788783516764178	5.78221292381163	0.969633353124916	0.988574175421722	0.263707395953095	0.229103688994198	4	22	409	0.000921094	0.000603282	1	1	4	14	300	0.000938798	0.000682283	0.222222	0.294118	1215	0	1215	1194	21	0.653386454183267	2	2	-1.42960707724817	-1.27177433403948	-0.0486111111111109	1215	0.000299289188178077	0.000418054739042393	0.884210804021205	0.981141843080194	0.715909090909091
Sobic.001G195800	Chr01	17588588	17593923	similar to Aquaporin NIP3-1	Sb01g017230	Sobic.001G195800	1.21701387902677	5.85244348930934	0.0102864721931599	0.0824456564789007	0.330600985929844	1.21561348262684	5	18	85	0	0.00788255	1	1	7	12	224	0.000617239	0.0131384	0.525223	0.59	582	0	582	582	0	0.7	5	7	2.48025551391186	0.591044971995632	-0.0400782374432593	582	0.0050118266613112	0.00546964490263459	0.599962704743348	0	0.91629836132454
Sobic.001G196000	Chr01	17610486	17622072	similar to Kinesin heavy chain, putative, expressed	Sb01g017240	Sobic.001G196000	-0.897656377525863	6.05165331552584	0.00412238065795846	0.0468453395727397	0.343371589106131	0.542906085338275	NA	NA	NA	NA	NA	NA	NA	NA	NA	NA	NA	NA	NA	NA	9	0	0	0	0	NA	NA	NA	NA	NA	0	9	0	0	NA	NA	NA
Sobic.001G196100	Chr01	17628606	17632969	similar to SH3 domain-containing protein 3, putative, expressed	Sb01g017250	Sobic.001G196100	-0.687559080668107	5.57298609772542	0.00406386521879598	0.0464770404558913	0.300158341943204	0.350590621362229	7	22	349	0.000213778	0.00365317	1	1	7	14	127	0.00148262	0	0.0800478	0.145833	1107	0	1107	1107	0	2.44444444444444	6	5	-1.77250481002919	0.594455934678801	-0.00160730902630912	1107	0.00102196308158368	0.00206478255258743	Inf	0.144189340491832	0.494949494949496
Sobic.001G196200	Chr01	17633921	17636424	similar to Putative uncharacterized protein	Sb01g017260	Sobic.001G196200	0.975352266123731	4.6910629617246	0.00317353230790112	0.0401860205850335	0.466178331617437	0.534806247575381	10	22	136	0.00209113	0.0118738	1	1	12	14	145	0.00217582	0.0075662	0.166549	0.23622	684	0	684	684	0	2.35294117647059	8	6	-0.652805487460502	0.412947789867952	0.0114889865797502	684	0.00350877192982456	0.00368281815650237	1.56932145594883	0.961076743480619	0.95274102079395
Sobic.001G196300	Chr01	17685326	17690280	similar to Cytochrome P450 84A1, putative, expressed	Sb01g017270	Sobic.001G196300	0.392889349086162	3.17481432298402	0.305806346135312	0.581820534726794	0.484617967987859	0.73006672809499	0	14	2	NA	NA	NA	NA	0	10	24	0	0	NA	NA	78	0	78	78	0	0	0	0	NA	NA	NA	78	0	0	NA	NA	NA
Sobic.001G196400	Chr01	17707622	17711814	similar to Putative uncharacterized protein	Sb01g017280	Sobic.001G196400	-1.3494437753815	1.70472073936055	0.169083319724223	0.425459941431272	0.860605015996878	1.17218701564589	NA	NA	NA	NA	NA	NA	NA	NA	NA	NA	NA	NA	NA	NA	NA	NA	NA	NA	NA	NA	NA	NA	NA	NA	NA	NA	NA	NA	NA	NA	NA
Sobic.001G196500	Chr01	17712002	17723971	NA	Sb01g017290	Sobic.001G196500	-0.245909991052378	6.38033487883083	0.149189279224577	0.397801864455757	0.164235232702135	0.208365191770641	14	22	857	0.000982152	0.00383275	1	1	8	14	561	0	0.000362582	0.166412	0.254967	3012	0	3012	3012	0	1.66666666666667	9	9	0.820561806934192	-0.214545029967851	0.148154008438819	3012	0.00121936496438488	0.00110194144058686	10.5707122802566	Inf	1.10656058432242
Sobic.001G196600	Chr01	17729645	17738874	NA	Sb01g017300	Sobic.001G196600	-0.330234203673942	3.81789538095619	0.409085296535665	0.673996672131694	0.667893140489727	0.51599140351037	6	14	97	0.00344075	0.00864035	1	1	1	10	42	0	0.0184211	0.52381	0.6	147	0	147	147	0	2.2	1	1	1.30267790480365	-0.338491168550142	-0.0606060606060606	147	0.0036281179138322	0.00272108843537415	0.469046365309346	Inf	1.33333333333333
Sobic.001G196700	Chr01	17739699	17745251	similar to Prolyl carboxypeptidase like protein, putative, expressed	Sb01g017310	Sobic.001G196700	-0.151885859185075	6.60737737188135	0.648985431880034	0.834937357316663	0.285355275108297	0.850037343192403	4	22	457	0.00016153	0.0022007	1	1	2	16	344	0	0.00218023	0.358779	0.405405	1344	0	1344	1343	1	3.27272727272727	1	1	-0.100013214403758	1.44416133004623	0.101298701298701	1344	0.000243506493506494	0.000425170068027211	1.009388917683	Inf	0.572727272727274
Sobic.001G196800	Chr01	17761739	17766837	NA	Sb01g017320	Sobic.001G196800	-0.00961779896231585	3.29029741879519	0.993778810728215	0.999417010256717	0.2533983940965	0.934735006725184	0	14	48	0	0	NA	NA	NA	NA	NA	NA	NA	NA	NA	NA	NA	NA	NA	NA	NA	NA	NA	NA	NA	NA	NA	NA	NA	NA	NA	NA
Sobic.001G196900	Chr01	17796560	17798831	similar to Os10g0510500 protein	Sb01g017330	Sobic.001G196900	-0.108410171836984	3.31578989967395	0.769300810646046	0.899680928220067	0.447118373547317	0.464602687646234	NA	NA	NA	NA	NA	NA	NA	NA	NA	NA	NA	NA	NA	NA	NA	NA	NA	NA	NA	NA	NA	NA	NA	NA	NA	NA	NA	NA	NA	NA	NA
Sobic.001G197000	Chr01	17801601	17806160	similar to Putative uncharacterized protein OSJNBa0005K07.2	Sb01g017340	Sobic.001G197000	-0.622005591892312	6.5722632797386	0.0694276048622715	0.257465054082989	0.300896486463046	0.587240743679719	1	22	537	0	0	1	1	1	12	373	0	0	1	1	1470	0	1470	1466	4	2.62162162162162	0	1	NA	-0.0670820393249931	0	1470	0	0.000272108843537415	NA	NA	0
Sobic.001G197100	Chr01	17808863	17811483	similar to Putative uncharacterized protein	Sb01g017350	Sobic.001G197100	-1.25098658239754	5.41922568349962	0.00264069294010877	0.035877904190695	0.845621925023083	0.586632449429713	0	12	9	NA	NA	NA	NA	NA	NA	NA	NA	NA	NA	NA	NA	NA	NA	NA	NA	NA	NA	NA	NA	NA	NA	NA	NA	NA	NA	NA	NA
Sobic.001G197400	Chr01	17822890	17828000	similar to Actin-1	Sb01g017430	Sobic.001G197400	-1.39919148604144	5.84569848313313	0.0274472315567024	0.149792840776459	1.33482522817058	0.959807766280149	4	18	119	0	0.00942523	1	1	1	10	27	0	0.0264151	0.52381	0.6	84	0	84	84	0	Inf	2	1	0.221711048181414	1.22474487139159	-0.12962962962963	84	0.00899470899470899	0.00714285714285714	0.356812202111671	NA	1.25925925925926
Sobic.001G198000	Chr01	17863880	17864634	similar to Putative uncharacterized protein OSJNBa0005K07.8	Sb01g017440	Sobic.001G198000	0.115472033386517	4.10492859271733	0.717334249917344	0.872756080538227	0.380668382909099	0.541774303186364	0	22	20	0	0	NA	NA	0	12	13	0	0	NA	NA	69	0	69	65	4	0.777777777777778	0	0	NA	NA	NA	69	0	0	NA	NA	NA
Sobic.001G198100	Chr01	17900064	17904605	similar to Os10g0509200 protein	Sb01g017450	Sobic.001G198100	1.39067255789427	4.47425718219234	4.43442883027531e-05	0.00259847389561925	0.166441923859629	0.765017623547194	4	18	44	0	0.0327176	1	1	2	12	78	0	0	0.189189	0.294118	393	0	393	393	0	Inf	2	2	1.96197191738547	0.927869985156744	-0.0777777777777777	393	0.00294034492507775	0.00254452926208651	Inf	NA	1.15555555555556
Sobic.001G198400	Chr01	17910531	17931907	similar to Putative uncharacterized protein	Sb01g017480	Sobic.001G198400	0.701660757285806	5.06656420476777	0.0196588961827822	0.124228407038424	0.171845186840724	0.779860944661058	4	20	188	0	0.00406378	1	1	6	12	348	0.000410664	0.00143489	0.1	0.219512	1695	0	1695	1695	0	3.10526315789474	3	4	-0.216455644546233	-0.730016326268095	-0.0554621461639448	1695	0.000614318490424685	0.000816125860373648	2.83211953529539	0	0.752725186460126
Sobic.001G198500	Chr01	17932212	17935752	NA	Sb01g017490	Sobic.001G198500	0.642472614135212	0.258372737532625	0.245855029335984	0.517499489342251	0.499790368423995	0.723395322135579	NA	NA	NA	NA	NA	NA	NA	NA	NA	NA	NA	NA	NA	NA	NA	NA	NA	NA	NA	NA	NA	NA	NA	NA	NA	NA	NA	NA	NA	NA	NA
Sobic.001G198700	Chr01	17941461	17942928	similar to Putative uncharacterized protein	Sb01g017510	Sobic.001G198700	3.05493337604979	2.80948904168948	0.00471102538174023	0.0503781085573552	2.18080192622717	2.18612652067549	NA	NA	NA	NA	NA	NA	NA	NA	NA	NA	NA	NA	NA	NA	NA	NA	NA	NA	NA	NA	NA	NA	NA	NA	NA	NA	NA	NA	NA	NA	NA
Sobic.001G198800	Chr01	17956444	17958404	weakly similar to Putative uncharacterized protein	Sb01g017520	Sobic.001G198800	2.53460478174513	3.34736736696781	0.00580814948342154	0.0575352299712248	1.93692719740264	1.49424991279505	NA	NA	NA	NA	NA	NA	NA	NA	NA	NA	NA	NA	NA	NA	NA	NA	NA	NA	NA	NA	NA	NA	NA	NA	NA	NA	NA	NA	NA	NA	NA
Sobic.001G198900	Chr01	17960495	17964032	similar to Os10g0508600 protein	Sb01g017530	Sobic.001G198900	0.52863778758016	5.50498423698119	0.00178953541666803	0.0280209647119985	0.171230256084801	0.196799482045255	8	22	148	0.00213518	0.00579102	1	1	6	18	128	0.00079255	0.00391106	-0.112583	-0.0457516	489	0	489	488	1	0.875	6	2	-1.8505871844731	-0.0638200578470434	0.00277777777777788	489	0.00223089793641941	0.00147693705975915	1.48067787249492	2.69406346602738	1.51048951048951
Sobic.001G199000	Chr01	17963498	17974408	similar to Os10g0508500 protein	Sb01g017540	Sobic.001G199000	-0.808048859506977	4.44541568242485	0.00485796813962294	0.0515187103137466	0.187668282003931	0.472734404054849	15	16	56	0.00181818	0	1	1	NA	NA	NA	NA	NA	NA	NA	NA	NA	NA	NA	NA	NA	NA	NA	NA	NA	NA	NA	NA	NA	NA	NA	NA
Sobic.001G199100	Chr01	17976710	17989473	similar to Methionine aminopeptidase	Sb01g017550	Sobic.001G199100	-0.0395073194468255	6.05393921816722	0.806575337324992	0.918404054687538	0.134021868645182	0.189896306773988	NA	NA	NA	NA	NA	NA	NA	NA	NA	NA	NA	NA	NA	NA	NA	NA	NA	NA	NA	NA	NA	NA	NA	NA	NA	NA	NA	NA	NA	NA	NA
Sobic.001G199200	Chr01	18034674	18039268	similar to Yabby9 protein	Sb01g017560	Sobic.001G199200	-0.603638828155321	3.84067901489741	0.427760060280773	0.689552910306752	0.732841550292112	0.76453398827877	0	16	21	0	0	NA	NA	NA	NA	NA	NA	NA	NA	NA	NA	NA	NA	NA	NA	NA	NA	NA	NA	NA	NA	NA	NA	NA	NA	NA	NA
Sobic.001G199300	Chr01	18042973	18044391	similar to Putative uncharacterized protein OSJNBb0091N21.50	Sb01g017570	Sobic.001G199300	-0.17690852113026	3.72267282471653	0.437294881537888	0.696900721007616	0.269478890407163	0.234641009984581	1	22	138	0	0.00338346	1	1	4	16	60	0	0	0.501976	0.530516	498	0	498	498	0	2	0	4	NA	-0.531470459496363	0.0896	498	0	0.0027204054312488	Inf	NA	0
Sobic.001G199400	Chr01	18049851	18055888	similar to C-terminal peptide-binding protein 1	Sb01g017580	Sobic.001G199400	-0.856848759871276	2.7945380391863	0.165100892838363	0.420142137831111	0.79295158421066	0.599921830960152	3	14	44	0	0.0252513	1	1	NA	NA	NA	NA	NA	NA	NA	21	0	0	0	0	NA	NA	NA	NA	NA	0	21	0	0	NA	NA	NA
Sobic.001G199500	Chr01	18056246	18064194	similar to Chaperone protein dnaJ 13, putative, expressed	Sb01g017590	Sobic.001G199500	-0.487713720932656	4.17260930455889	0.170336921880382	0.426836402239177	0.40135278792331	0.54749172757522	2	16	258	0.00021032	0	-0.0717703	-2.41782e-16	0	12	83	0	0	NA	NA	456	0	456	456	0	2.6	0	0	NA	NA	NA	456	0	0	NA	Inf	NA
Sobic.001G199800	Chr01	18104367	18107450	similar to MSP domain containing protein, expressed	Sb01g017630	Sobic.001G199800	0.270834958085137	4.27975408166612	0.185934391886749	0.445555568540673	0.194926218705452	0.285252387577162	6	22	197	0.00107109	0.00726021	1	1	4	12	169	0	0.00808081	0.288136	0.382114	666	0	666	664	2	1.9047619047619	4	4	0.868550362782085	0.311061981679494	-0.036650014180065	666	0.00253695253695254	0.00261094427761094	0.898450774117941	Inf	0.971660926932495
Sobic.001G199900	Chr01	18108019	18110412	similar to Putative uncharacterized protein	Sb01g017640	Sobic.001G199900	-0.0732301727822958	3.91831999906314	0.782804765970361	0.905977848587278	0.338978296732178	0.358463375507915	0	14	27	0	0	NA	NA	0	12	2	NA	NA	NA	NA	126	0	126	126	0	1.75	0	0	NA	NA	NA	126	0	0	NA	NA	NA
Sobic.001G200000	Chr01	18111978	18116507	weakly similar to Putative uncharacterized protein	Sb01g017650	Sobic.001G200000	1.0043628306292	1.75831630592837	0.405031624036644	0.670500363111709	1.85463555147134	1.75391331452262	NA	NA	NA	NA	NA	NA	NA	NA	NA	NA	NA	NA	NA	NA	NA	NA	NA	NA	NA	NA	NA	NA	NA	NA	NA	NA	NA	NA	NA	NA	NA
Sobic.001G200500	Chr01	18163601	18165063	similar to Heavy-metal-associated domain-containing protein, putative, expressed	Sb01g017680	Sobic.001G200500	-0.204646243717152	4.92690380956171	0.576479291293586	0.789459832928917	0.492928456952769	0.588135045661636	0	20	44	0	0	NA	NA	2	12	60	0	0.00790514	1	1	258	0	258	258	0	0.533333333333333	0	2	NA	-0.771320622543418	0	258	0	0.00284237726098191	0	NA	0
Sobic.001G200600	Chr01	18165608	18167700	similar to Pentatricopeptide, putative	Sb01g017690	Sobic.001G200600	-0.813593547751178	1.87410172187895	0.0345610163205725	0.170568215995825	0.306179607084659	0.506524449064373	NA	NA	NA	NA	NA	NA	NA	NA	NA	NA	NA	NA	NA	NA	NA	NA	NA	NA	NA	NA	NA	NA	NA	NA	NA	NA	NA	NA	NA	NA	NA
Sobic.001G200800	Chr01	18191249	18192020	similar to Nonspecific lipid-transfer protein 2, putative, expressed	Sb01g017700	Sobic.001G200800	-4.20833216362566	4.3751159255499	0.000964088663102418	0.0189632315968254	1.45075686611494	1.28932732169535	1	16	24	0.00779221	0	1	1	NA	NA	NA	NA	NA	NA	NA	NA	NA	NA	NA	NA	NA	NA	NA	NA	NA	NA	NA	NA	NA	NA	NA	NA
Sobic.001G200900	Chr01	18194042	18194584	similar to Nonspecific lipid-transfer protein 2, putative, expressed	Sb01g017710	Sobic.001G200900	1.94048316164808	0.298802441779544	0.272599749083412	0.547509853794294	1.72468690291732	2.33489901262788	NA	NA	NA	NA	NA	NA	NA	NA	NA	NA	NA	NA	NA	NA	NA	NA	NA	NA	NA	NA	NA	NA	NA	NA	NA	NA	NA	NA	NA	NA	NA
Sobic.001G201000	Chr01	18198583	18204192	NA	Sb01g017720	Sobic.001G201000	-1.07290726862789	5.75729905363547	0.0165975490055003	0.111169306963971	0.76535792926276	0.584124606145845	8	22	485	0.000808795	0.00104286	1	1	4	12	70	0	0.00922761	0.661017	0.721311	612	0	612	610	2	4.54545454545455	2	3	-0.126698623824031	0.862222333675827	-0.0140449438202248	612	0.00106951871657754	0.00250544662309368	0.113015179445165	Inf	0.426877470355731
Sobic.001G201100	Chr01	18226906	18230039	similar to Putative uncharacterized protein	Sb01g017730	Sobic.001G201100	0.269168463317654	2.28990221417971	0.410141052007197	0.674698729660218	0.520438439522867	0.263326949650096	0	10	42	0	0	NA	NA	NA	NA	NA	NA	NA	NA	NA	NA	NA	NA	NA	NA	NA	NA	NA	NA	NA	NA	NA	NA	NA	NA	NA	NA
Sobic.001G201400	Chr01	18270117	18276701	similar to DEAD-box ATP-dependent RNA helicase 12	Sb01g017760	Sobic.001G201400	0.0314147135884745	5.41088842989897	0.850513915541321	0.938097072557913	0.146796527141754	0.225529554267084	1	18	66	0.00135454	0	1	1	1	12	43	0	0.0106952	1	1	138	0	138	138	0	Inf	1	1	-1.12850159547535	-0.614918693812442	0	138	0.00131752305665349	0.00241545893719807	0	Inf	0.545454545454544
Sobic.001G201500	Chr01	18292661	18297863	similar to DEAD-box ATP-dependent RNA helicase 12	Sb01g017770	Sobic.001G201500	-0.505088439498051	5.35115958078657	0.446976528656307	0.704527815120673	0.175086080298727	0.587633683111217	0	20	104	0	0	NA	NA	0	12	64	0	0	NA	NA	330	0	330	330	0	1.13793103448276	0	0	NA	NA	NA	330	0	0	NA	NA	NA
Sobic.001G201700	Chr01	18302412	18308518	similar to NAD-dependent malic enzyme 59 kDa isoform, mitochondrial, putative, expressed	Sb01g017790	Sobic.001G201700	-0.391347179166672	5.5653406555567	0.0909242088475225	0.301441760997584	0.344220220292212	0.275243401610616	8	22	339	0.000442693	0.00354146	1	1	1	12	452	0	0.000957946	1	1	1497	0	1497	1495	2	2.33333333333333	7	5	-1.55047881941726	-1.98702400388007	-0.0167427701674276	1497	0.000986484754019824	0.000816447710235285	3.69693072469638	Inf	1.20826446280992
Sobic.001G201800	Chr01	18313423	18316009	similar to Os10g0503300 protein	Sb01g017800	Sobic.001G201800	1.47256637141832	2.5098119062601	0.00677002411665941	0.0633703054991218	0.709420928804101	0.908002075189536	NA	NA	NA	NA	NA	NA	NA	NA	NA	NA	NA	NA	NA	NA	NA	NA	NA	NA	NA	NA	NA	NA	NA	NA	NA	NA	NA	NA	NA	NA	NA
Sobic.001G201900	Chr01	18351235	18358459	similar to Dihydrofolate synthetase/folylpolyglutamate synthetase, putative, expressed	Sb01g017810	Sobic.001G201900	-1.03025006734684	3.43051899751811	0.00950159562847845	0.0789802110824553	0.628073951396802	0.506629925837771	2	12	70	0	0.00606061	1	1	NA	NA	NA	NA	NA	NA	NA	NA	NA	NA	NA	NA	NA	NA	NA	NA	NA	NA	NA	NA	NA	NA	NA	NA
Sobic.001G202400	Chr01	18412236	18415012	similar to Putative steroid membrane binding protein	Sb01g017840	Sobic.001G202400	0.268778918110183	7.55612844513061	0.273528288662965	0.548423116668439	0.261896748214374	0.406707624139501	4	22	181	0.0011554	0.00280731	1	1	4	18	161	0.000295276	0.00312392	-0.0588235	5.6205e-16	549	0	549	549	0	1.25	3	2	-1.59996006102875	-1.36240465735507	0	549	0.000993541977148535	0.000809552722121028	0.898649773361674	3.91294924071039	1.22727272727273
Sobic.001G202600	Chr01	18427598	18431045	similar to Glutamyl-tRNA reductase 1, chloroplast precursor	Sb01g017860	Sobic.001G202600	1.40824265050138	6.51383564665622	0.000572495867305859	0.0134144585244077	0.199905849503831	1.01999525665513	16	22	404	0.000558727	0.0127611	1	1	16	16	333	0.000997236	0.0179186	0.977333	0.980681	1389	0	1389	1388	1	1.66666666666667	14	14	-0.19095629063841	0.540141989562836	-0.0643474587997117	1389	0.00329210026834217	0.0042996560275178	0.712170593684774	0.560275601763274	0.765665961945032
Sobic.001G202900	Chr01	18443100	18443699	similar to Putative uncharacterized protein	Sb01g017880	Sobic.001G202900	-0.0777996178263616	4.74917035997131	0.942487711854655	0.977530072401052	0.598591104635166	0.920289708190945	0	18	39	0	0	NA	NA	1	10	60	0	0.00512821	-0.111111	-3.46945e-16	162	0	162	162	0	Inf	1	1	-1.25418746438746	-0.933020528695905	-0.142857142857143	162	0.00123456790123457	0.00205761316872428	0	NA	0.600000000000001
Sobic.001G203000	Chr01	18444609	18447165	similar to Putative uncharacterized protein	Sb01g017890	Sobic.001G203000	1.38515255334007	5.91523513789552	0.00080563961864245	0.0168107445655889	0.448226217686196	0.970483268058927	4	22	118	0.00112388	0.00451722	1	1	9	18	133	0.00161572	0.0230763	0.437141	0.485174	480	0	480	480	0	19	4	8	-1.27292178865077	0.393078161965103	0.0862513703488746	480	0.00185606060606061	0.00666335978835979	0.195751485290103	0.695590820191617	0.278547259192421
Sobic.001G203100	Chr01	18447180	18448979	similar to Expressed protein	Sb01g017900	Sobic.001G203100	0.549421704053876	4.7545170958727	0.583014843099107	0.794041988451625	1.30545113308089	1.73018026613683	1	12	45	0	0	1	1	NA	NA	NA	NA	NA	NA	NA	NA	NA	NA	NA	NA	NA	NA	NA	NA	NA	NA	NA	NA	NA	NA	NA	NA
Sobic.001G203200	Chr01	18474034	18477463	similar to Putative uncharacterized protein	Sb01g017910	Sobic.001G203200	-0.0503624225559265	6.58638855676749	0.874137689952663	0.948529948302053	0.578427672155446	0.407133015042491	3	22	70	0.00188142	0	1	1	3	16	53	0.000987167	0	0.308357	0.432432	315	0	315	315	0	1	2	3	0.497611676775033	-0.00838527667298574	0.0240563270095835	315	0.00252044252044252	0.00388007054673721	NA	1.90587813409484	0.649586776859505
Sobic.001G203400	Chr01	18509797	18516191	similar to Putative uncharacterized protein	Sb01g017940	Sobic.001G203400	0.0877467266801811	5.89351147800178	0.69138421776268	0.859123496570486	0.132713471674768	0.495219215272283	NA	NA	NA	NA	NA	NA	NA	NA	NA	NA	NA	NA	NA	NA	NA	NA	NA	NA	NA	NA	NA	NA	NA	NA	NA	NA	NA	NA	NA	NA	NA
Sobic.001G203500	Chr01	18533454	18536259	similar to Putative leaf protein	Sb01g017960	Sobic.001G203500	-0.649755114681338	3.72134755051766	0.00195657211855217	0.0297136901288726	0.12080095349651	0.301183300029629	3	22	99	0.000722504	0	1	1	0	10	12	0	0	NA	NA	42	0	42	42	0	0.166666666666667	2	0	-1.26674352057015	NA	0	42	0.00952380952380952	0	NA	Inf	Inf
Sobic.001G203600	Chr01	18536270	18544339	similar to Putative DNA-binding protein	Sb01g017970	Sobic.001G203600	-0.45722006378918	3.53605693939239	0.0707674957171295	0.26062996106461	0.172921595588963	0.336308822507686	1	22	86	0	0	1	1	2	12	30	0	0	0.333333	0.428571	207	0	207	207	0	Inf	0	2	NA	0.67128586603608	0.166666666666667	207	0	0.00483091787439614	NA	NA	0
Sobic.001G203700	Chr01	18562654	18566508	NA	Sb01g018000	Sobic.001G203700	-0.68695288241072	1.21868679805137	0.336630601110695	0.609909416670896	1.00680013694101	1.5328206818151	NA	NA	NA	NA	NA	NA	NA	NA	NA	NA	NA	NA	NA	NA	NA	NA	NA	NA	NA	NA	NA	NA	NA	NA	NA	NA	NA	NA	NA	NA	NA
Sobic.001G203900	Chr01	18589164	18594526	similar to Monothiol glutaredoxin-S11	Sb01g018010	Sobic.001G203900	-0.362601204802082	6.71521259653622	0.488148028213045	0.733618567434921	0.467055750954627	0.816125601108816	NA	NA	NA	NA	NA	NA	NA	NA	NA	NA	NA	NA	NA	NA	NA	NA	NA	NA	NA	NA	NA	NA	NA	NA	NA	NA	NA	NA	NA	NA	NA
Sobic.001G204000	Chr01	18595766	18598839	similar to Expressed protein	Sb01g018020	Sobic.001G204000	0.112770382338844	6.56914088722903	0.532092806727344	0.763638229464981	0.167771517981324	0.266811105450738	6	22	518	0.000721975	0.00136659	1	1	9	18	247	0.000941146	0	0.466102	0.519451	1554	0	1554	1554	0	3.18181818181818	5	4	-1.0565175586447	-0.667219333033332	0.00938858301941459	1554	0.000795600795600796	0.000791607934465077	Inf	0.767123273115967	1.0050439882698
Sobic.001G204100	Chr01	18604273	18614045	weakly similar to Putative uncharacterized protein	Sb01g018030	Sobic.001G204100	-0.134246647453717	5.40835459030934	0.387942175735023	0.656833849720231	0.133912260085296	0.176703468194576	0	22	134	0	0	NA	NA	2	12	70	0.0010101	0	-0.100917	8.32667e-17	411	0	411	411	0	1.36363636363636	0	1	NA	-0.338491168550142	0	411	0	0.00097323600973236	NA	0	0
Sobic.001G204200	Chr01	18613785	18615409	similar to Acetyltransferase, GNAT family protein, expressed	Sb01g018040	Sobic.001G204200	0.927111848948903	2.1975961504189	0.00363120881057278	0.0435921930566862	0.265349104888386	0.525127906138634	0	10	12	0	0	NA	NA	0	10	30	0	0	NA	NA	30	0	0	0	0	NA	NA	NA	NA	NA	0	30	0	0	NA	NA	NA
Sobic.001G204300	Chr01	18617328	18620279	similar to Putative uncharacterized protein	Sb01g018050	Sobic.001G204300	0.109110038361969	5.04932498753175	0.554517473709342	0.776557625833311	0.214834780700264	0.232063637646491	0	22	230	0	0	NA	NA	0	18	123	0	0	NA	NA	702	0	702	702	0	5.66666666666667	0	0	NA	NA	NA	702	0	0	NA	NA	NA
Sobic.001G204501	Chr01	18660045	18663218	NA	Sb01g018070	Sobic.001G204500	1.51844989079883	1.66180582388573	0.145021931168986	0.391394055583754	1.25606584441407	1.27894692446852	0	18	70	0	0	NA	NA	2	14	99	0.00114007	0.00401629	1	1	306	0	306	305	1	0.473684210526316	0	1	NA	0.333503357997964	0.142857142857143	306	0	0.00140056022408964	0	0	0
Sobic.001G204700	Chr01	18682956	18687507	similar to Expressed protein	Sb01g018080	Sobic.001G204700	-0.49275537175297	1.25224539011657	0.348994179968953	0.621931349205699	0.275851117711823	0.76100921807553	NA	NA	NA	NA	NA	NA	NA	NA	NA	NA	NA	NA	NA	NA	NA	NA	NA	NA	NA	NA	NA	NA	NA	NA	NA	NA	NA	NA	NA	NA	NA
Sobic.001G205000	Chr01	18723526	18725849	similar to Putative uncharacterized protein	Sb01g018110	Sobic.001G205000	-1.54387426286486	3.20108197941569	0.0206271850467165	0.127765167796274	0.623748324925513	0.737264417620913	4	18	134	0	0.00234318	1	1	NA	NA	NA	NA	NA	NA	NA	NA	NA	NA	NA	NA	NA	NA	NA	NA	NA	NA	NA	NA	NA	NA	NA	NA
Sobic.001G205100	Chr01	18727220	18733366	similar to Putative uncharacterized protein OSJNBa0078O01.3	Sb01g018120	Sobic.001G205100	-0.210195429647429	4.60940599822221	0.202634176173137	0.46633978643119	0.115696032376035	0.185113527958526	2	22	270	0.000551705	0	1	1	1	12	228	0	0.00107527	-0.0909091	5.9952e-16	894	0	894	894	0	2.81818181818182	2	3	-1.42960707724817	-0.654051580492972	0.0632183908045978	894	0.000406752084604434	0.00117183338659849	0	Inf	0.347107438016528
Sobic.001G205200	Chr01	18766454	18776916	similar to Expressed protein	Sb01g018130	Sobic.001G205200	-0.0208711723578267	6.84451099969203	0.907626467108362	0.962740757745153	0.152482686694367	0.25395131157127	6	22	1079	0.000210027	0.000453533	1	1	2	12	1116	0.000183615	0	0.612903	0.666667	3453	0	3453	3452	1	1.63076923076923	5	4	-1.79106850691264	-1.84891548538015	-0.0229885057471264	3453	0.000263275675960298	0.000257425105383403	Inf	1.14384445715219	1.02272727272727
Sobic.001G205350	Chr01	18779377	18781275	NA	Sb01g018140	Sobic.001G205300	1.24841860721435	1.12670776532222	0.0958698585702852	0.311011574647881	0.663158478539377	0.895628604951851	NA	NA	NA	NA	NA	NA	NA	NA	NA	NA	NA	NA	NA	NA	NA	NA	NA	NA	NA	NA	NA	NA	NA	NA	NA	NA	NA	NA	NA	NA	NA
Sobic.001G205500	Chr01	18782902	18790794	similar to Putative ATP/GTP binding protein	Sb01g018160	Sobic.001G205500	0.0326448305507537	3.06915094298794	0.941934345231051	0.977429858556863	0.698940596362528	1.07861476313711	NA	NA	NA	NA	NA	NA	NA	NA	NA	NA	NA	NA	NA	NA	NA	NA	NA	NA	NA	NA	NA	NA	NA	NA	NA	NA	NA	NA	NA	NA	NA
Sobic.001G205700	Chr01	18792767	18794927	similar to Putative epoxide hydrolase	Sb01g018180	Sobic.001G205700	0.89408216377082	3.30389003338278	0.0588373171011605	0.233887825366968	0.482170979344726	1.00901962701671	2	16	52	0	0	1	1	1	12	47	0	0	-0.25	-0.142857	288	0	288	288	0	0.444444444444444	2	1	0.782065212984037	1.0285912696499	-0.1	288	0.00324074074074074	0.00185185185185185	NA	NA	1.75
Sobic.001G205800	Chr01	18795961	18798458	similar to Os10g0497900 protein	Sb01g018190	Sobic.001G205800	-0.960463563697353	3.95887612130859	0.0217646698602057	0.131599039482499	0.557146221139862	0.542291743866116	11	16	218	0.00208486	0.0156863	1	1	1	10	10	0	0	1	1	54	0	54	54	0	0	1	1	1.4011744842096	1.22474487139159	-0.130434782608696	54	0.0102880658436214	0.0111111111111111	Inf	Inf	0.925925925925927
Sobic.001G205900	Chr01	18798763	18802478	similar to Prolyl 4-hydroxylase alpha subunit, putative, expressed	Sb01g018200	Sobic.001G205900	-0.250454536742031	4.53866033972456	0.240103308686235	0.511194380259239	0.215493170043495	0.303390206507379	5	22	204	0.0010815	0.0157817	1	1	5	18	63	0	0.0257152	0.649618	0.69152	612	0	612	611	1	1.54545454545455	4	4	2.18825433903095	1.75329791588642	-0.0979122982951957	612	0.0035650623885918	0.00353382093578172	0.613710956943753	Inf	1.00884070058382
Sobic.001G206000	Chr01	18808475	18811149	similar to 1-acyl-sn-glycerol-3-phosphate acyltransferase 1, chloroplast, putative, expressed	Sb01g018210	Sobic.001G206000	0.35807303488039	4.65492899076388	0.0502222994167145	0.213373347944207	0.24395867756062	0.146003198005473	NA	NA	NA	NA	NA	NA	NA	NA	NA	NA	NA	NA	NA	NA	NA	NA	NA	NA	NA	NA	NA	NA	NA	NA	NA	NA	NA	NA	NA	NA	NA
Sobic.001G206100	Chr01	18813072	18826471	NA	Sb01g018220	Sobic.001G206100	-0.0589962356101672	6.15639123645827	0.722229422761235	0.875427450615915	0.142154615656651	0.232997616830354	9	22	443	0.00100906	0.00404899	1	1	5	14	315	0.00035922	0.00323192	0.599045	0.642857	1464	0	1464	1464	0	2.08695652173913	6	4	-0.468529156815949	0.512161460496756	-0.069517313746065	1464	0.00123364795495943	0.00117746552172782	1.25281256961806	2.8090306775792	1.047714716223
Sobic.001G206200	Chr01	18836992	18839875	similar to Protochlorophyllide reductase B, chloroplast precursor	Sb01g018230	Sobic.001G206200	1.58276426086844	8.05930759664942	0.0108316608006153	0.0852081430232894	1.1999410191972	1.26861325914007	5	22	197	0	0.00700679	1	1	3	18	331	0.000147652	0.00385936	0.660377	0.692308	1131	0	1131	1131	0	0.583333333333333	4	3	-0.931679071837084	0.217545719330333	-0.0107476635514017	1131	0.000900249176111245	0.00103153551429414	1.81553159073007	0	0.872727272727268
Sobic.001G206300	Chr01	18844481	18846180	similar to Os10g0496000 protein	Sb01g018240	Sobic.001G206300	0.628715259203244	1.12329111102091	0.136799836465241	0.378317860134911	0.585078873804751	0.660075751224072	NA	NA	NA	NA	NA	NA	NA	NA	NA	NA	NA	NA	NA	NA	NA	NA	NA	NA	NA	NA	NA	NA	NA	NA	NA	NA	NA	NA	NA	NA	NA
Sobic.001G206400	Chr01	18846644	18849823	similar to Putative uncharacterized protein	Sb01g018250	Sobic.001G206400	0.393431826999385	0.924749607236059	0.400323966308451	0.666602558856704	0.666783988607257	0.480168045921541	NA	NA	NA	NA	NA	NA	NA	NA	NA	NA	NA	NA	NA	NA	NA	NA	NA	NA	NA	NA	NA	NA	NA	NA	NA	NA	NA	NA	NA	NA	NA
Sobic.001G206500	Chr01	18853236	18870688	similar to Nucleolar complex protein 2 homolog	Sb01g018260	Sobic.001G206500	-0.589384061041794	4.9051443264888	0.00312325891617653	0.0398632000249025	0.159950486488576	0.328650160091217	2	22	292	0	0	1	1	2	12	129	0.00053986	0	-0.100917	8.32667e-17	597	0	597	596	1	1.92307692307692	1	2	-0.999940547841402	-0.771320622543418	0	597	0.00033500837520938	0.00122836404243439	NA	0	0.272727272727273
Sobic.001G206900	Chr01	18885485	18891591	similar to Putative uncharacterized protein	Sb01g018290	Sobic.001G206900	-0.264232298869153	6.36495559625234	0.060395167558188	0.237438076190637	0.123911253692754	0.084299147552545	5	22	573	0.000309696	0.00220416	1	1	5	16	342	0.000863863	0	0.661546	0.686286	1833	0	1833	1828	5	2.11363636363636	3	4	0.236246382148507	0.487473393572188	-0.0615443320886369	1833	0.000597353788843151	0.000935667956944553	Inf	0.358501290135126	0.638424971604056
Sobic.001G207500	Chr01	18952593	18956600	similar to Putative uncharacterized protein	Sb01g018350	Sobic.001G207500	0.12354643871264	4.40307358515494	0.405785237188523	0.671116826986199	0.106974711296934	0.0877324514397505	9	22	257	0.00132362	0.00736799	0.91418	0.877323	6	12	317	0.000940157	0.00484174	0.653179	0.703297	978	0	978	978	0	1	8	5	-0.584528215458824	1.81079366809661	0.0662998183566619	978	0.00239821528165086	0.00275911318856104	1.52176490270027	1.40787123852718	0.869197860962566
Sobic.001G207600	Chr01	18966876	18972543	NA	Sb01g018360	Sobic.001G207600	-1.40648363477678	3.73393482964324	0.00821384776064693	0.0717866992584766	0.52577234220684	0.63480893922199	9	18	98	0	0.00918221	1	1	NA	NA	NA	NA	NA	NA	NA	NA	NA	NA	NA	NA	NA	NA	NA	NA	NA	NA	NA	NA	NA	NA	NA	NA
Sobic.001G207700	Chr01	19029297	19033639	similar to Putative uncharacterized protein	Sb01g018380	Sobic.001G207700	0.752186663074531	5.52001617944842	0.0259249076069613	0.14481987145992	0.383279798388486	0.69507965872819	1	22	205	0	0.0023976	1	1	1	14	190	0	0.00306454	0.575758	0.625	918	0	918	918	0	1.88888888888889	1	1	-0.100013214403758	1.16649683703416	-0.0262548262548261	918	0.00035650623885918	0.000583566760037348	0.782368642602152	NA	0.610909090909091
Sobic.001G207800	Chr01	19036746	19040290	similar to Chromosome undetermined scaffold_30, whole genome shotgun sequence	Sb01g018390	Sobic.001G207800	1.28994687621293	5.36257081773671	0.00203964036214688	0.0305215399911791	0.304639581313232	1.09492350409743	10	22	192	0.00112068	0.0142525	1	1	8	16	152	0.000357419	0.00494021	0.229105	0.314655	627	0	627	626	1	1.41176470588235	9	6	-1.0195689834872	-0.464754543693775	-0.0555296555296554	627	0.00371175873568218	0.00332270069112174	2.88499881583981	3.13547964713683	1.11709090909091
Sobic.001G208000	Chr01	19044442	19048073	Predicted protein	Sb01g018395	Sobic.001G208000	-0.160639248939285	5.16556488282473	0.763961452192184	0.896898678165511	0.383325484982316	0.732545419871974	NA	NA	NA	NA	NA	NA	NA	NA	NA	NA	NA	NA	NA	NA	NA	NA	NA	NA	NA	NA	NA	NA	NA	NA	NA	NA	NA	NA	NA	NA	NA
Sobic.001G208100	Chr01	19050020	19057409	similar to Alpha-galactosidase precursor	Sb01g018400	Sobic.001G208100	0.455645970293088	7.46577225665706	0.155316507984345	0.406362065369656	0.325675226489736	0.632291342208211	1	22	340	0	0.000790686	1	1	6	18	297	0.000298921	0.00365547	0.678188	0.752066	1083	0	1083	1081	2	0.534090909090909	1	3	-1.12850159547535	-0.936128792240284	-0.0255102040816326	1083	0.00016788382439352	0.000769467528470298	0.216302144457484	0	0.218181818181819
Sobic.001G208200	Chr01	19065766	19069812	similar to Putative alpha-galactosidase	Sb01g018410	Sobic.001G208200	0.114364704261321	5.36285400677043	0.744575849082427	0.8876465838105	0.343433128230309	0.633847554587344	8	22	284	0.00146159	0.0018368	1	1	3	16	260	0.00134791	0	0.346939	0.404255	1098	0	1098	1096	2	0.722222222222222	7	3	-1.14571714211592	-1.44751418746436	-0.0463022508038584	1098	0.00156206877518353	0.000683060109289617	Inf	1.08433797508736	2.28686868686869
Sobic.001G208300	Chr01	19076746	19080901	similar to Putative uncharacterized protein OSJNBa0051D19.4	Sb01g018420	Sobic.001G208300	0.412796846793938	4.30363349309719	0.0481009383695898	0.208383850774637	0.197227112626308	0.31452134938689	3	22	126	0	0.0101255	1	1	4	16	125	0	0.0114537	0.0540541	0.116279	582	0	582	582	0	2.66666666666667	3	3	-0.627850767581965	0.737088080085186	0.0179658070124601	582	0.001437050921587	0.00234413352970054	0.884037472607105	NA	0.613041408852925
Sobic.001G208500	Chr01	19088973	19090440	similar to Aquaporin TIP3-1	Sb01g018430	Sobic.001G208500	-0.9639423114489	3.53526945033201	0.382690379559881	0.653506995502646	1.2630541721249	1.41067457141943	0	12	29	0	0	NA	NA	NA	NA	NA	NA	NA	NA	NA	NA	NA	NA	NA	NA	NA	NA	NA	NA	NA	NA	NA	NA	NA	NA	NA	NA
Sobic.001G208600	Chr01	19097669	19100265	similar to Protein kinase domain containing protein, expressed	Sb01g018440	Sobic.001G208600	-0.233569119134397	1.52575864916748	0.705413254319006	0.86668071116382	1.36741385407107	0.696726586419053	NA	NA	NA	NA	NA	NA	NA	NA	NA	NA	NA	NA	NA	NA	NA	NA	NA	NA	NA	NA	NA	NA	NA	NA	NA	NA	NA	NA	NA	NA	NA
Sobic.001G208700	Chr01	19108818	19117312	NA	Sb01g018450	Sobic.001G208700	0.140587992145806	7.09677895492084	0.581109171621922	0.793035418752649	0.246106534911128	0.52062868088404	3	22	759	0.000470126	0.00102053	1	1	26	18	428	0.000851392	0.00569002	0.0928609	0.157624	2265	0	2265	2261	4	2.33333333333333	3	10	1.3163678193116	-1.25618993756881	0.113778331645767	2265	0.000626128838049368	0.0011860962192088	0.179354378367739	0.552185127414869	0.527890425674769
Sobic.001G208900	Chr01	19118563	19120416	similar to Putative uncharacterized protein OSJNBa0051D19.20	Sb01g018460	Sobic.001G208900	0.277855700809591	4.30043427266127	0.240166897032888	0.511250285500342	0.229588118138194	0.391885245541898	2	22	107	0.00203187	0.00477074	1	1	2	16	84	0.00226524	0	0.54067	0.550459	339	0	339	338	1	1.875	2	2	0.850482716244069	0.471690206810707	-0.0403361344537814	339	0.00257441673370877	0.00256356229807557	Inf	0.896977803676432	1.00423412204234
Sobic.001G209200	Chr01	19135671	19136988	similar to Putative uncharacterized protein precursor	Sb01g018480	Sobic.001G209200	2.77078717813672	3.44921336371002	2.40745869783039e-07	0.000137536670091289	0.612205598644219	1.02884134533464	0	14	16	0	0	NA	NA	2	14	72	0.00214578	0	0.385965	0.409836	96	0	0	0	0	NA	NA	NA	NA	NA	0	96	0	0	NA	0	NA
Sobic.001G209300	Chr01	19151229	19152344	similar to Putative uncharacterized protein precursor	Sb01g018490	Sobic.001G209300	0.973262802136111	3.03438944137454	0.179816846153087	0.4374892389229	1.02192352064324	1.06239925648383	1	12	28	0	0	1	1	1	14	16	0	0	-0.0909091	5.9952e-16	126	0	126	126	0	1	0	0	NA	NA	NA	126	0	0	NA	NA	NA
Sobic.001G209800	Chr01	19243142	19244249	similar to Putative uncharacterized protein	Sb01g018550	Sobic.001G209800	0.0996037131519635	1.49870683607076	0.798862818398662	0.914382935823152	0.460994726162029	0.656080200654777	NA	NA	NA	NA	NA	NA	NA	NA	NA	NA	NA	NA	NA	NA	NA	NA	NA	NA	NA	NA	NA	NA	NA	NA	NA	NA	NA	NA	NA	NA	NA
Sobic.001G210000	Chr01	19254795	19259349	similar to Expressed protein	Sb01g018570	Sobic.001G210000	-0.751280353681401	3.69726975576976	0.0519936219839165	0.217825901760477	0.298033317487297	0.630256125284921	16	12	309	0.00487236	0.00957738	1	1	NA	NA	NA	NA	NA	NA	NA	NA	NA	NA	NA	NA	NA	NA	NA	NA	NA	NA	NA	NA	NA	NA	NA	NA
Sobic.001G210300	Chr01	19303247	19304101	similar to Ripening-related protein 3 precursor	Sb01g018600	Sobic.001G210300	1.78465604855864	3.81046751962785	0.0764863212903635	0.271939104807025	1.52797253462484	1.82994086223528	NA	NA	NA	NA	NA	NA	NA	0	12	28	0	0	NA	NA	NA	NA	NA	NA	NA	NA	NA	NA	NA	NA	NA	NA	NA	NA	NA	NA	NA
Sobic.001G210700	Chr01	19363102	19367168	similar to Putative uncharacterized protein	Sb01g018630	Sobic.001G210700	0.149952172123746	3.25162993969273	0.696233649664007	0.86164417254109	0.380100871072509	0.649381354667416	2	22	67	0	0.0081808	1	1	0	12	62	0	0	NA	NA	300	0	300	300	0	Inf	1	0	-1.12850159547535	NA	0	300	0.000606060606060606	0	Inf	NA	Inf
Sobic.001G211500	Chr01	19467549	19475204	similar to DNA ligase	Sb01g018700	Sobic.001G211500	-0.768744741070001	4.95970493645244	0.00818304270482009	0.0716190591274844	0.193098080667369	0.443290776258104	6	22	238	0.000307501	0.00964049	1	1	1	10	76	0	0.0114943	0.6	0.666667	297	0	297	297	0	1	1	1	1.18559726193573	1.44509691188714	-0.173076923076923	297	0.0017141108050199	0.00202020202020202	0.838719191251316	Inf	0.848484848484851
Sobic.001G211900	Chr01	19508634	19517369	similar to Probable protein arginine N-methyltransferase 6.2	Sb01g018730	Sobic.001G211900	0.0474352356551907	3.51586798127972	0.860330547057234	0.942470737966601	0.235791158714319	0.352777789660408	1	12	10	0.00738916	0	-0.0909091	5.9952e-16	2	10	33	0.0025	0.0105263	-0.111111	-3.46945e-16	63	0	63	62	1	2	0	2	NA	-0.972557939594832	0	63	0	0.0126984126984127	0	2.955664	0
Sobic.001G212000	Chr01	19525855	19527266	similar to GRAM domain containing protein, expressed	Sb01g018740	Sobic.001G212000	1.09831571476378	0.0626892574142611	0.157877342916864	0.410015278559435	0.821918171663646	1.02511332596972	NA	NA	NA	NA	NA	NA	NA	NA	NA	NA	NA	NA	NA	NA	NA	NA	NA	NA	NA	NA	NA	NA	NA	NA	NA	NA	NA	NA	NA	NA	NA
Sobic.001G212100	Chr01	19533213	19534376	similar to GRAM domain containing protein, expressed	Sb01g018750	Sobic.001G212100	0.781785808399692	2.59631174918788	0.0134129601823923	0.0977745686646671	0.314115914048165	0.488956705638619	NA	NA	NA	NA	NA	NA	NA	1	14	21	0	0.021384	1	1	NA	NA	NA	NA	NA	NA	NA	NA	NA	NA	NA	NA	NA	NA	NA	NA	NA
Sobic.001G212200	Chr01	19535496	19537875	similar to Pentatricopeptide, putative, expressed	Sb01g018760	Sobic.001G212200	-0.331287857812448	0.826543839061851	0.555612480924953	0.777163746020226	0.414036217278632	0.737847315986355	NA	NA	NA	NA	NA	NA	NA	NA	NA	NA	NA	NA	NA	NA	NA	NA	NA	NA	NA	NA	NA	NA	NA	NA	NA	NA	NA	NA	NA	NA	NA
Sobic.001G212300	Chr01	19543235	19552520	similar to Myosin VIII ZMM3	Sb01g018770	Sobic.001G212300	0.302645894972754	7.0058506365343	0.355346037221911	0.627410850136522	0.255190419302996	0.803654222338873	1	22	845	0	0	1	1	13	14	649	0.000346858	0.00494947	1	1	3177	0	3177	3177	0	4	0	14	NA	-1.21494061940947	0.0133333333333333	3177	0	0.00129402301262547	0	0	0
Sobic.001G212800	Chr01	19653527	19657572	similar to Prefoldin subunit 5, putative, expressed	Sb01g018810	Sobic.001G212800	-0.271722902006457	4.88437625947465	0.0834496311868745	0.286131891142214	0.0980384391892618	0.192765788120812	0	22	148	0	0	NA	NA	3	18	97	0	0.004532	-0.0929791	-0.03125	447	0	447	445	2	1.5	0	2	NA	-0.45339543769945	0.0800000000000001	447	0	0.00142928163062391	0	NA	0
Sobic.001G212900	Chr01	19656639	19661420	similar to DNA damage signaling and repair protein	Sb01g018820	Sobic.001G212900	-0.608388721435119	3.90128386295545	0.00460179776757546	0.0496567021802385	0.196188831884377	0.268993630647728	0	16	116	0	0	NA	NA	0	10	14	0	0	NA	NA	48	0	48	48	0	Inf	0	0	NA	NA	NA	48	0	0	NA	NA	NA
Sobic.001G213300	Chr01	19695007	19699206	NA	Sb01g018855	Sobic.001G213300	-3.31947928602415	2.45370208366949	0.003871231970155	0.045227894760669	2.05219316289049	1.18024115239977	NA	NA	NA	NA	NA	NA	NA	NA	NA	NA	NA	NA	NA	NA	NA	NA	NA	NA	NA	NA	NA	NA	NA	NA	NA	NA	NA	NA	NA	NA	NA
Sobic.001G213400	Chr01	19698442	19701885	similar to HD domain containing protein, expressed	Sb01g018860	Sobic.001G213400	-0.0211686497172394	5.20451934497183	0.949504059597215	0.980060634605379	0.356056065894698	0.47162016477605	5	22	169	0.00351411	0.00168216	1	1	6	18	99	0.000465549	0	-0.0552424	0.0109622	525	0	525	525	0	3.66666666666667	5	4	-0.0771162942874445	-0.097325021641253	0.0484875248399206	525	0.00318614718614719	0.00273620559334845	Inf	7.54831392613882	1.16443997990959
Sobic.001G214000	Chr01	19729722	19741540	similar to Os10g0485600 protein	Sb01g018890	Sobic.001G214000	-1.53545530091394	0.709446364683045	0.0262686714128455	0.14604504300496	0.669853886844631	1.06814273848091	NA	NA	NA	NA	NA	NA	NA	NA	NA	NA	NA	NA	NA	NA	NA	NA	NA	NA	NA	NA	NA	NA	NA	NA	NA	NA	NA	NA	NA	NA	NA
Sobic.001G214200	Chr01	19751397	19754812	similar to LysM domain containing protein, expressed	Sb01g018900	Sobic.001G214200	-0.0865427639542561	4.60124780261661	0.678864810248801	0.851720792058013	0.284628570147974	0.250930624095979	3	22	217	0.000341743	0.00239995	1	1	5	12	165	0.00078235	0.00562905	0.705882	0.714286	648	0	648	648	0	1.64705882352941	3	4	-1.59996006102875	-0.925218509008268	-0.0406435224386115	648	0.000841750841750842	0.00203189300411523	0.426350805198035	0.436816003067681	0.414269275028768
Sobic.001G214300	Chr01	19757994	19770230	similar to Expressed protein	Sb01g018910	Sobic.001G214300	0.404230864291229	6.28538649861509	0.23076065460006	0.500271444536373	0.282316341897804	0.821756952464603	NA	NA	NA	NA	NA	NA	NA	NA	NA	NA	NA	NA	NA	NA	NA	NA	NA	NA	NA	NA	NA	NA	NA	NA	NA	NA	NA	NA	NA	NA	NA
Sobic.001G214600	Chr01	19780600	19789929	similar to Uncharacterized ACR, COG1678 family protein, expressed	Sb01g018920	Sobic.001G214600	-0.0169909116418944	4.6778311250441	0.93596858123857	0.975073538054322	0.250650585849311	0.146349295178237	NA	NA	NA	NA	NA	NA	NA	3	12	122	0.00142334	0	-0.333333	-0.238095	909	0	909	907	2	2.16666666666667	3	4	-0.815517366030629	-1.53080391172055	-0.0588806211582011	909	0.000955095509550955	0.00138299544240138	NA	NA	0.69059917355372
Sobic.001G214900	Chr01	19807387	19809071	similar to Expressed protein	Sb01g018940	Sobic.001G214900	-0.304815822254766	4.58317473084398	0.246609755288991	0.517990191834181	0.166972111648946	0.428648144365614	NA	NA	NA	NA	NA	NA	NA	NA	NA	NA	NA	NA	NA	NA	NA	NA	NA	NA	NA	NA	NA	NA	NA	NA	NA	NA	NA	NA	NA	NA	NA
Sobic.001G215300	Chr01	19868616	19871690	similar to Aminotransferase, classes I and II family protein, expressed	Sb01g018970	Sobic.001G215300	1.35331524105124	2.60767770027193	0.00428370739392597	0.0478803865898864	0.788689786826858	0.773814749404717	NA	NA	NA	NA	NA	NA	NA	1	12	5	NA	NA	-0.111111	-3.46945e-16	NA	NA	NA	NA	NA	NA	NA	NA	NA	NA	NA	NA	NA	NA	NA	NA	NA
Sobic.001G215400	Chr01	19873186	19877211	weakly similar to Putative uncharacterized protein	Sb01g018980	Sobic.001G215400	-0.819483389393238	3.69642301095913	0.0152519923269057	0.105581557850047	0.29527218145039	0.50982759089905	5	12	102	0.00194246	0.0136895	1	1	NA	NA	NA	NA	NA	NA	NA	NA	NA	NA	NA	NA	NA	NA	NA	NA	NA	NA	NA	NA	NA	NA	NA	NA
Sobic.001G215500	Chr01	19882143	19883167	similar to Putative uncharacterized protein	Sb01g018990	Sobic.001G215500	0.842102299969737	4.84389748305798	0.0152950235497291	0.105769121887381	0.464037792476144	0.228917082221598	3	22	45	0.00164393	0.0116737	1	1	6	18	41	0.00564434	0.00413223	0.374457	0.433925	153	0	153	153	0	8	3	5	-1.59996006102875	-1.20242437196929	-0.0332132853141256	153	0.0035650623885918	0.00861085174810665	2.82503636051236	0.291252830268907	0.414019715224534
Sobic.001G215600	Chr01	19906995	19915069	similar to Putative uncharacterized protein	Sb01g019000	Sobic.001G215600	0.855174598475287	2.63516095294398	0.246440828378447	0.517798862422438	1.40373633978039	1.11404602204333	NA	NA	NA	NA	NA	NA	NA	4	10	61	0.00407332	0.00560224	-0.111111	-1.73472e-16	NA	NA	NA	NA	NA	NA	NA	NA	NA	NA	NA	NA	NA	NA	NA	NA	NA
Sobic.001G216100	Chr01	19980702	19983038	weakly similar to Putative uncharacterized protein	Sb01g019030	Sobic.001G216100	-0.16960895058177	3.89686237851506	0.434292563174423	0.694406027766759	0.221939460887549	0.265026451169237	7	20	59	0	0	1	1	3	12	169	0.0013751	0.00370777	0.0344828	0.139785	933	0	933	933	0	1.7741935483871	4	4	-0.369734219815162	-1.23608758807564	-0.058898711257855	933	0.00136953673931166	0.00144949726943296	0	0	0.944835680751175
Sobic.001G216200	Chr01	19987429	19990935	similar to Putative uncharacterized protein	Sb01g019040	Sobic.001G216200	0.224784441698141	6.93503444396388	0.206302145081615	0.46974947229395	0.143194341805185	0.259187124119858	1	22	166	0	0.00153239	1	1	3	18	165	0	0.0029757	-0.0588235	5.6205e-16	498	0	498	498	0	1.66666666666667	1	1	-1.12850159547535	-1.08822734260014	0	498	0.000365096750638919	0.000446229361892012	0.514967906711026	NA	0.818181818181818
Sobic.001G216300	Chr01	19995777	20001079	similar to Putative uncharacterized protein	Sb01g019050	Sobic.001G216300	0.572942347224482	3.34233889862986	0.144287931651697	0.390221034237686	0.506830926796628	0.776977605884724	1	20	28	0	0.0111455	1	1	4	12	56	0.00128535	0.00434783	-0.100917	8.32667e-17	237	0	237	236	1	1	0	1	NA	-0.614918693812442	0	237	0	0.00140646976090014	2.56346269288358	0	0
Sobic.001G216400	Chr01	20012151	20014380	similar to Putative uncharacterized protein	Sb01g019060	Sobic.001G216400	-2.38124107315149	2.82892053587629	0.0153638727751694	0.106066669024321	0.907546413458265	1.23221620036465	2	10	101	0	0.00812183	1	1	NA	NA	NA	NA	NA	NA	NA	NA	NA	NA	NA	NA	NA	NA	NA	NA	NA	NA	NA	NA	NA	NA	NA	NA
Sobic.001G216600	Chr01	20046335	20052166	similar to Zinc finger, C3HC4 type family protein, expressed	Sb01g019076	Sobic.001G216600	0.316231399161844	4.28162547789066	0.104428533782416	0.326286212424116	0.216650733065903	0.207574637102091	3	20	147	0	0.00176528	1	1	3	12	229	0.0009326	0.00099734	0.107807	0.192308	828	0	828	827	1	1.34615384615385	3	3	0.000504751549675781	0.402493280303368	0.116331096196868	828	0.00128092519396867	0.00161030595813205	1.76998816852829	0	0.795454545454542
Sobic.001G216701	Chr01	20053049	20055668	similar to Os10g0481400 protein	Sb01g019080	v2.1_None	0.297106945454761	4.63145647578407	0.144658950849451	0.390781104749447	0.221381357262637	0.288450784443641	2	22	87	0.000884975	0.00265041	1	1	6	16	86	0.00129102	0.00582713	-0.0683625	-8.43425e-17	318	0	318	318	0	3.66666666666667	1	2	-1.12850159547535	-0.935726860373858	-0.0780487804878047	318	0.000571755288736421	0.00168463611859838	0.454839689521257	0.685485120292482	0.33939393939394
Sobic.001G217000	Chr01	20071759	20072774	weakly similar to Putative uncharacterized protein OSJNBa0093B11.10	Sb01g019100	Sobic.001G217000	0.273806492418655	3.62926043795316	0.482476199890655	0.729605376273474	0.318040765993832	0.756575343632435	0	14	6	NA	NA	NA	NA	NA	NA	NA	NA	NA	NA	NA	NA	NA	NA	NA	NA	NA	NA	NA	NA	NA	NA	NA	NA	NA	NA	NA	NA
Sobic.001G217100	Chr01	20113318	20119175	similar to Putative extensin	Sb01g019110	Sobic.001G217100	-0.380352709654166	4.90117810429022	0.0472570651201708	0.206119316192935	0.238507459892966	0.212533482185842	2	22	256	0.00143507	0	1	1	2	12	88	0	0	-0.111111	-3.46945e-16	774	0	774	773	1	1.61111111111111	2	1	0.850482716244069	-0.338491168550142	0	774	0.00112755461592671	0.000516795865633075	NA	Inf	2.18181818181818
Sobic.001G217200	Chr01	20162363	20171185	similar to Homeodomain leucine-zipper protein Hox9	Sb01g019120	Sobic.001G217200	0.310696648946335	5.20459709204022	0.448054989052393	0.705427575072523	0.73382137676854	0.711751223080644	0	18	168	0	0	NA	NA	1	12	431	0	0.000554939	-0.0909091	5.9952e-16	1857	0	1857	1856	1	2.63888888888889	0	0	NA	NA	NA	1857	0	0	0	NA	NA
Sobic.001G217300	Chr01	20193885	20198737	similar to Auxin response factor 22	Sb01g019130	Sobic.001G217300	-0.333594436494537	6.27881665234119	0.305734800402114	0.581729320675558	0.430282059677408	0.48057342086183	16	22	469	0.00152153	0.0159694	1	1	13	16	202	0.00198864	0.0116463	0.492396	0.55856	1410	0	1410	1410	0	1.5	14	12	1.09145004584429	2.01433307505448	0.0159181158428044	1410	0.00422952933591231	0.00459642012833502	1.37119943673098	0.765110829511626	0.920179012757998
Sobic.001G217400	Chr01	20210759	20221929	NA	Sb01g019140	Sobic.001G217400	-0.141934118140773	6.19334549274569	0.515964648351092	0.752899036309118	0.384109549590902	0.190950746151253	2	22	394	0.000188572	0.000656588	1	1	0	14	361	0	0	NA	NA	1332	0	1332	1331	1	2.19230769230769	2	0	-1.42960707724817	NA	0	1332	0.000273000273000273	0	Inf	Inf	Inf
Sobic.001G217500	Chr01	20237547	20244332	similar to Putative phosphate translocator	Sb01g019150	Sobic.001G217500	-0.015978022353825	4.15149844452656	0.963023263113646	0.985778955984018	0.28380453780527	0.540154647054208	1	20	144	0	0	1	1	4	12	66	0.00115207	0.00625	-0.0958904	4.28229e-16	405	0	405	405	0	1.11111111111111	0	1	NA	-0.933020528695905	0	405	0	0.000823045267489712	0	0	0
Sobic.001G217600	Chr01	20246650	20250130	similar to Uncharacterised protein family containing protein, expressed	Sb01g019160	Sobic.001G217600	-0.0458604454104359	4.08523177821957	0.82375637898364	0.925869505218159	0.199617304591768	0.270111618889576	1	22	77	0	0	1	1	2	12	67	0	0.0125268	0.601329	0.65625	249	0	249	249	0	4.5	1	1	0.885621484123185	1.57642792413735	-0.0666666666666667	249	0.00187416331994645	0.00240963855421687	0	NA	0.777777777777776
Sobic.001G217700	Chr01	20251157	20256745	similar to Expressed protein	Sb01g019170	Sobic.001G217700	1.20706491913445	5.63870490695202	0.00788649501314045	0.0700204317841539	0.55699398799597	1.01589795175384	0	18	150	0	0	NA	NA	0	12	173	0	0	NA	NA	618	0	618	618	0	0	0	0	NA	NA	NA	618	0	0	NA	NA	NA
Sobic.001G217900	Chr01	20294195	20300228	similar to Expressed protein	Sb01g019180	Sobic.001G217900	0.726035703767915	4.72553393779526	0.0252524215955408	0.142710410665693	0.268096959565327	0.759039569692606	2	12	67	0.00104603	0	0.602649	0.705882	0	10	185	0	0	NA	NA	291	0	291	291	0	1.5	0	0	NA	NA	NA	291	0	0	NA	Inf	NA
Sobic.001G218200	Chr01	20311250	20314124	NA	Sb01g019190	Sobic.001G218200	0.298763287170337	3.52024838387448	0.450861004672412	0.707585349029309	0.441191781858328	0.613529078231892	NA	NA	NA	NA	NA	NA	NA	NA	NA	NA	NA	NA	NA	NA	NA	NA	NA	NA	NA	NA	NA	NA	NA	NA	NA	NA	NA	NA	NA	NA	NA
Sobic.001G218600	Chr01	20345849	20350474	similar to Putative uncharacterized protein	Sb01g019210	Sobic.001G218600	-0.634649820411407	6.11233614712439	0.550509307119173	0.774527062591474	0.797554623787585	0.942619401776851	6	18	314	0.00114678	0.00531024	0.939394	0.945946	5	14	91	0.00193594	0.00453686	0.508197	0.615385	567	0	567	567	0	1.42857142857143	5	2	0.241210065431791	-0.659818656111462	0.0955240174672489	567	0.00342935528120713	0.00120937263794407	1.17046591695578	0.592363399692139	2.83564814814814
Sobic.001G218800	Chr01	20368119	20372508	NA	Sb01g019240	Sobic.001G218800	0.223921969624986	4.25945553236779	0.182549551788065	0.440570852719555	0.170827479490295	0.115544276854098	2	22	117	0	0.00496714	1	1	5	12	149	0	0.00846118	0.396985	0.45	555	0	555	555	0	1.4	2	2	1.0288570878438	-1.137661677051	0.0323933477946492	555	0.00164424164424164	0.000965250965250965	0.587050505957798	NA	1.70343434343434
Sobic.001G219200	Chr01	20426821	20429277	similar to Myb factor	Sb01g019270	Sobic.001G219200	0.259348773138403	-0.2186078438687	0.674626168963337	0.84880360156034	0.636920548864194	1.04384402686706	NA	NA	NA	NA	NA	NA	NA	NA	NA	NA	NA	NA	NA	NA	NA	NA	NA	NA	NA	NA	NA	NA	NA	NA	NA	NA	NA	NA	NA	NA	NA
Sobic.001G219300	Chr01	20443589	20448787	similar to Malate dehydrogenase, cytoplasmic	Sb01g019280	Sobic.001G219300	-0.138100688151361	9.05706059059476	0.586284480491129	0.79618399911992	0.149323915818789	0.458423435066618	0	22	332	0	0	NA	NA	6	18	326	0	0.00286944	-0.0588235	5.6205e-16	981	0	981	981	0	2.46666666666667	0	1	NA	-1.08822734260014	0	981	0	0.000226526220410012	0	NA	0
Sobic.001G219400	Chr01	20561567	20562732	similar to Putative uncharacterized protein OSJNBa0055P24.1	Sb01g019290	Sobic.001G219400	-0.385600026941455	-0.625733894186072	0.67610406983562	0.84974461553416	1.54131582388614	1.17051507223733	NA	NA	NA	NA	NA	NA	NA	NA	NA	NA	NA	NA	NA	NA	NA	NA	NA	NA	NA	NA	NA	NA	NA	NA	NA	NA	NA	NA	NA	NA	NA
Sobic.001G219600	Chr01	20591235	20610627	similar to Nuclear transportin	Sb01g019310	Sobic.001G219600	0.0226310404916701	5.58199710377993	0.889583424298528	0.955614918505057	0.166307197907745	0.180221602748347	1	22	348	0.000216098	0	1	1	6	12	356	0.000406477	0.00232212	-0.176471	-0.0769231	1839	0	1839	1839	0	2.55	1	4	-1.12850159547535	-0.228067856364793	0.197940617814656	1839	9.88679618369667e-05	0.000845438773660633	0	0.531636476356596	0.11694278156759
Sobic.001G219700	Chr01	20672112	20676079	NA	Sb01g019317	Sobic.001G219700	0.606298497922377	2.86922124623134	0.0305695525581332	0.158915248333211	0.239311572806882	0.426717799078206	NA	NA	NA	NA	NA	NA	NA	NA	NA	NA	NA	NA	NA	NA	NA	NA	NA	NA	NA	NA	NA	NA	NA	NA	NA	NA	NA	NA	NA	NA	NA
Sobic.001G219800	Chr01	20679494	20684986	similar to Dehydration-responsive protein, putative, expressed	Sb01g019320	Sobic.001G219800	-0.513515449974742	6.43857997542725	0.0828379212169255	0.285182763837456	0.237363420602025	0.540450032356787	0	22	592	0	0	NA	NA	7	12	310	0.000230521	0.00241546	0.121339	0.24	1509	0	1509	1509	0	2.6	0	4	NA	-0.699806464653545	0.223008849557522	1509	0	0.000923559174056192	0	0	0
Sobic.001G219900	Chr01	20685481	20703446	similar to Expressed protein	Sb01g019330	Sobic.001G219900	-0.0830212908439486	5.3342607713251	0.661159007253975	0.842264466107426	0.164302200760897	0.270762682333267	7	20	317	0	0.000882641	1	1	7	12	277	0.000728557	0.00178918	0.0380762	0.156863	1464	0	1464	1464	0	2.11111111111111	2	4	-1.17267804197468	0.294795133117813	0	1464	0.000307377049180328	0.001183970856102	0.493321521590896	0	0.259615384615386
Sobic.001G220000	Chr01	20705455	20709231	similar to Pentatricopeptide, putative, expressed	Sb01g019340	Sobic.001G220000	0.193898806721506	4.97083864669668	0.430149379890567	0.691414701414134	0.152590506241416	0.509515175230592	2	22	248	0.00120682	0	1	1	5	12	306	0.00103278	0.0015217	0.398496	0.461538	1590	0	1590	1590	0	1.61363636363636	2	5	0.199028489532002	-1.2645949165968	0.140709063319078	1590	0.000457404230989137	0.000955875012478786	0	1.16851604407521	0.478518870163779
Sobic.001G220300	Chr01	20730739	20740993	similar to EF hand family protein, expressed	Sb01g019370	Sobic.001G220300	0.0438344501920906	6.44504267381043	0.811604928915151	0.920241896862785	0.220838253787638	0.232575487798997	0	22	432	0	0	NA	NA	1	14	309	0.000192086	0	-0.0769231	-4.53341e-16	1455	0	1455	1455	0	4	0	3	NA	-1.4192893519663	0	1455	0	0.000520918562155676	NA	0	0
Sobic.001G220400	Chr01	20745821	20749416	similar to Putative uncharacterized protein OSJNBb0044B19.7	Sb01g019380	Sobic.001G220400	0.308240253165262	5.27876955220759	0.104323122324582	0.326080871631153	0.155048681106268	0.30800439222021	0	22	210	0	0	NA	NA	8	18	83	0.00109122	0	-0.113402	-0.0480226	627	0	627	626	1	1.44444444444444	0	3	NA	-0.125809790065684	0.106312292358804	627	0	0.00170248854459381	NA	0	0
Sobic.001G220500	Chr01	20750531	20755796	similar to Casein kinase I, epsilon isoform, putative, expressed	Sb01g019390	Sobic.001G220500	-0.904495066916438	6.0845333921455	0.0442069988594487	0.197987587477734	0.5962975161008	0.928294425720428	8	22	395	0.000374143	0.00400581	1	1	10	12	335	0.000212217	0.00531175	-0.0948905	2.65813e-16	1188	0	1188	1188	0	4.5	8	8	-1.93406147829645	-0.825195508107722	-0.0956031567080045	1188	0.0012243648607285	0.00231681898348565	0.754141290535134	1.76302087014707	0.528468071720668
Sobic.001G220800	Chr01	20770154	20774041	similar to Os10g0476100 protein	Sb01g019410	Sobic.001G220800	-1.24666494283469	4.07828195114799	0.209570094794056	0.474250716765615	0.783204702681437	1.11041295751243	2	10	86	0	0.0131687	1	1	NA	NA	NA	NA	NA	NA	NA	NA	NA	NA	NA	NA	NA	NA	NA	NA	NA	NA	NA	NA	NA	NA	NA	NA
Sobic.001G220900	Chr01	20774311	20777421	similar to Putative uncharacterized protein OSJNBb0044B19.3	Sb01g019420	Sobic.001G220900	-0.549126220081879	5.0130991656346	0.0127939970958097	0.0950311132827386	0.197970029155745	0.324783274720901	0	22	171	0	0	NA	NA	6	12	116	0.00128535	0.0056391	-0.0942249	2.2294e-16	495	0	495	494	1	1.08333333333333	0	3	NA	-1.5932025678675	0	495	0	0.00160333493666827	0	0	0
Sobic.001G221100	Chr01	20798755	20801624	similar to Ubiquitin family protein, expressed	Sb01g019440	Sobic.001G221100	-0.238802980630084	3.09949565774603	0.55841032253771	0.778734838978352	0.401424312793237	0.647009566808438	0	14	75	0	0	NA	NA	NA	NA	NA	NA	NA	NA	NA	NA	NA	NA	NA	NA	NA	NA	NA	NA	NA	NA	NA	NA	NA	NA	NA	NA
Sobic.001G221200	Chr01	20811849	20817211	NA	Sb01g019460	Sobic.001G221200	-0.390493606817923	2.87215978050478	0.439313548908294	0.698728920138604	0.849213676428452	0.784532563190194	NA	NA	NA	NA	NA	NA	NA	NA	NA	NA	NA	NA	NA	NA	NA	NA	NA	NA	NA	NA	NA	NA	NA	NA	NA	NA	NA	NA	NA	NA	NA
Sobic.001G221300	Chr01	20843443	20854765	similar to GMC oxidoreductase family protein, expressed	Sb01g019470	Sobic.001G221300	2.03185680654111	2.45550547556121	0.00123643834268021	0.0222432550318951	0.618527692793308	1.38562715080814	NA	NA	NA	NA	NA	NA	NA	NA	NA	NA	NA	NA	NA	NA	NA	NA	NA	NA	NA	NA	NA	NA	NA	NA	NA	NA	NA	NA	NA	NA	NA
Sobic.001G221400	Chr01	20929906	20947823	similar to GMC oxidoreductase family protein, expressed	Sb01g019480	Sobic.001G221400	0.634686996505983	1.79524840595525	0.262968208975743	0.537875718241769	0.884232088535256	0.82335792897939	NA	NA	NA	NA	NA	NA	NA	NA	NA	NA	NA	NA	NA	NA	NA	NA	NA	NA	NA	NA	NA	NA	NA	NA	NA	NA	NA	NA	NA	NA	NA
Sobic.001G221500	Chr01	20948407	20954620	similar to Putative uncharacterized protein	Sb01g019490	Sobic.001G221500	0.283105018839716	5.18781858225951	0.304088008749451	0.579714809996827	0.228986231511391	0.573318963791112	NA	NA	NA	NA	NA	NA	NA	2	12	298	0.000238758	0.000850581	-0.0909091	5.9952e-16	1536	0	1536	1536	0	0	0	2	NA	-0.274924440046442	0.0857142857142856	1536	0	0.000496031746031746	NA	NA	0
Sobic.001G221700	Chr01	20964406	20977261	NA	Sb01g019500	Sobic.001G221700	-0.566581883169973	0.0991945592525687	0.445938952979043	0.703714395897138	0.732244036072728	1.20200582718896	NA	NA	NA	NA	NA	NA	NA	NA	NA	NA	NA	NA	NA	NA	NA	NA	NA	NA	NA	NA	NA	NA	NA	NA	NA	NA	NA	NA	NA	NA	NA
Sobic.001G221800	Chr01	21002044	21010877	similar to Expressed protein	Sb01g019510	Sobic.001G221800	-0.438394534940374	6.65970822579988	0.122912550147662	0.357482114532774	0.462745532187198	0.379696883071201	NA	NA	NA	NA	NA	NA	NA	NA	NA	NA	NA	NA	NA	NA	NA	NA	NA	NA	NA	NA	NA	NA	NA	NA	NA	NA	NA	NA	NA	NA	NA
Sobic.001G221900	Chr01	21041757	21047310	similar to Beta-ketoacyl-CoA synthase family protein, putative, expressed	Sb01g019520	Sobic.001G221900	-0.943794719866792	4.35872878641653	0.157053786273024	0.408853525218155	1.14938610901547	0.693192053083504	0	22	28	0	0	NA	NA	1	10	26	0	0.022792	-0.25	-0.142857	81	0	81	81	0	0	0	0	NA	NA	NA	81	0	0	0	NA	NA
Sobic.001G222200	Chr01	21126170	21130459	similar to Os10g0472400 protein	Sb01g019540	Sobic.001G222200	-0.0278483931462254	3.38695169267682	0.91702624942848	0.966930304758036	0.316445968951877	0.227527783204735	NA	NA	NA	NA	NA	NA	NA	NA	NA	NA	NA	NA	NA	NA	NA	NA	NA	NA	NA	NA	NA	NA	NA	NA	NA	NA	NA	NA	NA	NA	NA
Sobic.001G222300	Chr01	21176895	21180687	similar to Cyclin-dependent kinase inhibitor 1	Sb01g019550	Sobic.001G222300	0.752672740378387	4.12743464284863	0.00179136771988905	0.0280209647119985	0.365424629381875	0.245368072825111	3	18	55	0	0.0381927	1	1	2	16	47	0	0.00946602	0.663158	0.705882	237	0	237	237	0	1.8	3	2	1.17254650278122	0.241782794830463	0.0696139589548866	237	0.0059327451732515	0.00346594333936106	4.0347157517098	NA	1.71172595520422
Sobic.001G222400	Chr01	21198140	21211324	similar to TPR Domain containing protein, expressed	Sb01g019560	Sobic.001G222400	-0.419831776010002	5.34138913203714	0.0217109919958301	0.131546259600133	0.222052198661986	0.202379664841356	NA	NA	NA	NA	NA	NA	NA	NA	NA	NA	NA	NA	NA	NA	NA	NA	NA	NA	NA	NA	NA	NA	NA	NA	NA	NA	NA	NA	NA	NA	NA
Sobic.001G222600	Chr01	21233680	21236680	similar to Cyanate hydratase	Sb01g019580	Sobic.001G222600	0.731538005491677	5.59856965797248	0.00899481312759552	0.0761808124889069	0.255496751747453	0.592697420637233	5	22	103	0.00198167	0	1	1	6	16	100	0.00262605	0.00201613	0.299781	0.465116	492	0	492	491	1	0.7	3	5	1.97446980625544	-0.223495743191821	-0.138499205929063	492	0.00333826065533383	0.00372628726287263	0	0.754620056739209	0.895867768595042
Sobic.001G222700	Chr01	21300007	21306449	similar to CER1 protein, putative, expressed	Sb01g019590	Sobic.001G222700	0.194284987372021	8.62602806238305	0.717621415757835	0.872976180294551	0.555673760930601	1.08437887130171	9	22	545	0.000678302	0.00231797	1	1	18	18	415	0.00129753	0.00390554	0.253005	0.30298	1782	0	1782	1775	7	1.10294117647059	9	10	-1.1273243901335	0.109446462893594	0.0548330404217927	1782	0.00126177600925076	0.00211328452069193	0.593508196049714	0.522764020870423	0.597068684739919
Sobic.001G222800	Chr01	21307601	21310622	NA	Sb01g019600	Sobic.001G222800	-0.803053054728777	5.2286422589638	0.262916296084935	0.537875718241769	0.799966809479291	1.0450823003806	9	18	252	0.000621766	0.0112491	1	1	5	10	140	0	0.0178082	-0.025641	0.0857143	414	0	414	414	0	1.27272727272727	3	1	0.486736438696811	-0.338491168550142	0.0211640211640213	414	0.00300590445517982	0.000966183574879227	0.631680911040981	Inf	3.11111111111111
Sobic.001G222900	Chr01	21314169	21320655	NA	Sb01g019610	Sobic.001G222900	-0.321808972851704	6.23991919140317	0.225145174744676	0.493267816141176	0.446376948190082	0.279101111286305	0	10	48	0	0	NA	NA	0	10	38	0	0	NA	NA	114	0	114	114	0	0.6	0	0	NA	NA	NA	114	0	0	NA	NA	NA
Sobic.001G223100	Chr01	21333976	21340355	similar to POT family protein, expressed	Sb01g019630	Sobic.001G223100	0.590619775582624	3.53636503956358	0.100668789901807	0.319823302228348	0.440127025904261	0.625976266560325	0	14	20	0	0	NA	NA	1	10	52	0	0.0183066	0.166667	0.272727	114	0	0	0	0	NA	NA	NA	NA	NA	0	114	0	0	0	NA	NA
Sobic.001G223200	Chr01	21379629	21384632	similar to POT family protein, expressed	Sb01g019640	Sobic.001G223200	0.0925729536907802	0.727868802604332	0.827055111690586	0.927502959161066	0.531093340797022	0.655266907239921	NA	NA	NA	NA	NA	NA	NA	NA	NA	NA	NA	NA	NA	NA	NA	NA	NA	NA	NA	NA	NA	NA	NA	NA	NA	NA	NA	NA	NA	NA	NA
Sobic.001G223300	Chr01	21408273	21411050	similar to OJ000223_09.12 protein	Sb01g019650	Sobic.001G223300	-0.591390228067286	1.60287069967259	0.324020085193201	0.599277588563173	1.12736859151658	0.963984207396581	NA	NA	NA	NA	NA	NA	NA	NA	NA	NA	NA	NA	NA	NA	NA	NA	NA	NA	NA	NA	NA	NA	NA	NA	NA	NA	NA	NA	NA	NA	NA
Sobic.001G224200	Chr01	21473979	21480077	similar to H0714H04.9 protein	Sb01g019710	Sobic.001G224200	-0.276445155053838	7.32028229837935	0.344328969924179	0.617397142773222	0.285721931067362	0.508319485907152	9	22	663	0.000222285	0.00337482	1	1	18	18	578	0.000800298	0.00351405	0.0080135	0.0710688	1974	0	1974	1964	10	1.484375	5	11	-1.21975110270424	-1.15625056877309	0.109609083288882	1974	0.00058948144054527	0.00154589022370177	0.960379049814317	0.27775278708681	0.381321669228042
Sobic.001G224300	Chr01	21485582	21489706	similar to Cellulose synthase catalytic subunit 10	Sb01g019720	Sobic.001G224300	-0.0505423906036977	6.06295923219175	0.959695478349617	0.984191646812647	1.49142054168705	0.835681268216886	5	12	232	0	0.0120293	1	1	4	14	105	0	0.0135917	0.188993	0.271955	705	0	705	705	0	0.333333333333333	3	3	0.858454872726827	1.31816549299353	0.0655049786628733	705	0.00198356411122369	0.00224248564674097	0.885047492219516	NA	0.884538152610442
Sobic.001G224400	Chr01	21490354	21494439	similar to Eukaryotic translation initiation factor 4E-2 (eIF4E-2) (eIF-4E-2) (mRNA cap-binding protein) (eIF-(iso)4F 25 kDa subunit) (eIF-(iso)4F p28 subunit)	Sb01g019730	Sobic.001G224400	-0.0879406511718921	6.08088714601089	0.651691544012998	0.836326191023626	0.2321070779814	0.263031873174263	1	22	188	0	0.00416775	1	1	6	18	124	0	0.0123424	0.378436	0.43617	630	0	630	627	3	1.21052631578947	0	4	NA	-1.14943759651894	0.05	630	0	0.00167548500881834	0.337677437127301	NA	0
Sobic.001G224600	Chr01	21498988	21505694	similar to Pex2/Pex12 amino terminal region family protein, expressed	Sb01g019750	Sobic.001G224600	0.501339836212208	4.174642564392	0.0297652929588528	0.156717669357805	0.255086486778006	0.358280782814262	12	18	54	0	0	1	1	10	12	234	0.00294114	0.0142031	0.620253	0.675	759	0	759	758	1	2.09090909090909	8	7	1.13469859988516	2.15709843794026	-0.0371790774475338	759	0.0048476483259092	0.00533283141978794	0	0	0.909019607843138
Sobic.001G225700	Chr01	21572171	21575529	similar to 60S ribosomal protein L23	Sb01g019770	Sobic.001G225700	0.426735595567226	6.9407630165348	0.198570366396124	0.461172752563029	0.336324752248173	0.823741950592479	5	22	130	0	0.0214568	1	1	4	18	121	0	0.0133583	0.0526316	0.111111	384	0	384	384	0	3	2	3	0.361892046210019	-0.551570621716745	-0.0310975609756097	384	0.00198863636363636	0.00245949074074074	1.60625229258214	NA	0.808556149732619
Sobic.001G225800	Chr01	21576345	21580807	similar to Putative uncharacterized protein	Sb01g019780	Sobic.001G225800	-0.69496391420164	4.22605982555366	0.362001893970354	0.634062872489045	0.596209015769837	0.902772488826001	3	18	84	0	0.00438777	1	1	0	10	49	0	0	NA	NA	150	0	150	150	0	1	2	0	-1.17267804197468	NA	0	150	0.003	0	Inf	NA	Inf
Sobic.001G226000	Chr01	21606961	21616792	similar to Putative WD-repeat containing protein	Sb01g019790	Sobic.001G226000	-0.384830647254085	6.46768040125297	0.0389821718977901	0.182791972715551	0.138357116350679	0.295961513680172	4	22	456	0.00101818	0	1	1	11	18	260	0.00195409	0.0067951	0.772645	0.80057	1404	0	1404	1404	0	1.77777777777778	3	9	-0.749364429262813	-0.810398540585268	0.0947349823321553	1404	0.00056980056980057	0.00206326595215484	0	0.521050719260628	0.276164383561644
Sobic.001G226100	Chr01	21621902	21623726	similar to Mitochondrial ribosomal protein L11	Sb01g019800	Sobic.001G226100	0.0379162952608104	5.17226763058338	0.825063602118304	0.926692310922876	0.218457286362261	0.198046473899045	NA	NA	NA	NA	NA	NA	NA	NA	NA	NA	NA	NA	NA	NA	NA	NA	NA	NA	NA	NA	NA	NA	NA	NA	NA	NA	NA	NA	NA	NA	NA
Sobic.001G226300	Chr01	21675917	21679291	weakly similar to Expressed protein	Sb01g019820	Sobic.001G226300	-0.234873367422786	5.599799424626	0.207204753427375	0.47080006941745	0.234839188199812	0.14547556255926	6	22	387	0.00139302	0.00338509	1	1	NA	NA	NA	NA	NA	NA	NA	1464	0	1464	1458	6	1.51351351351351	4	12	0.628287633596934	-0.82002456890015	0.0730738865926718	1464	0.00109289617486339	0.00284174689912395	NA	NA	0.384586035864174
Sobic.001G226401	Chr01	21679292	21680146	similar to Putative uncharacterized protein	Sb01g019830	v2.1_None	0.932231615459341	0.593232472404465	0.00446161703167915	0.0488715614945619	0.422373666999527	0.343772996140932	NA	NA	NA	NA	NA	NA	NA	NA	NA	NA	NA	NA	NA	NA	NA	NA	NA	NA	NA	NA	NA	NA	NA	NA	NA	NA	NA	NA	NA	NA	NA
Sobic.001G226500	Chr01	21682108	21684052	similar to 60S ribosomal protein L21, putative, expressed	Sb01g019840	Sobic.001G226500	0.0869788937013853	6.55204325224846	0.715648099465552	0.871757066661374	0.241205965249203	0.424419340851656	2	22	150	0	0.00929422	1	1	7	18	142	0.00321782	0.00911242	0.09699	0.15493	477	0	477	476	1	1.91666666666667	2	7	1.50193694295614	-0.611972986114868	0.3584	477	0.0021345530779493	0.00465874679711158	1.01995079243494	0	0.458181818181817
Sobic.001G226600	Chr01	21690596	21694416	NA	Sb01g019850	Sobic.001G226600	-0.840294042035884	7.79047035379991	0.16464974601434	0.41956312812998	0.642560170828275	1.12126038963892	2	22	256	0	0.00284091	1	1	7	16	195	0.00199123	0.00504528	0.206612	0.264407	1023	0	1023	1023	0	0.441860465116279	1	5	1.18559726193573	0.252415999816022	0.132004429678848	1023	0.000497645072425131	0.00198994553833263	0.563082722861764	0	0.250079744816588
Sobic.001G226700	Chr01	21706592	21714114	similar to Putative uncharacterized protein	Sb01g019860	Sobic.001G226700	0.235504469194238	4.21967046499393	0.217593784541105	0.483673641532326	0.166278065081419	0.257056236034178	0	20	51	0	0	NA	NA	6	14	107	0	0.0143468	0.0640669	0.137931	657	0	657	657	0	1.76923076923077	0	3	NA	0.211728235992918	0.250580046403712	657	0	0.00195090720204875	0	NA	0
Sobic.001G227200	Chr01	21790110	21794697	similar to HAD-superfamily hydrolase, subfamily IA, variant 3 containing protein, expressed	Sb01g019920	Sobic.001G227200	0.0513721186891484	6.39527410609904	0.711086216976999	0.869618960135718	0.0689458637982519	0.130980927897895	NA	NA	NA	NA	NA	NA	NA	0	12	10	0	0	NA	NA	24	0	0	0	0	NA	NA	NA	NA	NA	0	24	0	0	NA	NA	NA
Sobic.001G227500	Chr01	21802422	21803924	similar to OSIGBa0130O15.5 protein	Sb01g019940	Sobic.001G227500	0.0523657708926504	5.01373262160115	0.885826880934612	0.954193312975902	0.53196463740515	0.48454320826779	9	22	265	0.00140469	0.00775476	1	1	8	18	154	0.00030722	0.00429939	0.32856	0.379571	870	0	870	868	2	2.16129032258065	9	4	-0.969835718881214	-0.711057356986569	0.031634446397188	870	0.00271682340647858	0.00139573070607553	1.80368843021917	4.57226092051299	1.94652406417113
Sobic.001G227700	Chr01	21807783	21808680	weakly similar to Putative uncharacterized protein	Sb01g019960	Sobic.001G227700	-0.0141991768054896	0.772298431799439	0.994169889526259	0.999503904325668	0.512895824703112	0.818860095934654	NA	NA	NA	NA	NA	NA	NA	NA	NA	NA	NA	NA	NA	NA	NA	NA	NA	NA	NA	NA	NA	NA	NA	NA	NA	NA	NA	NA	NA	NA	NA
Sobic.001G227800	Chr01	21820237	21842259	similar to Uncharacterized conserved protein, putative, expressed	Sb01g019970	Sobic.001G227800	0.090766620194747	4.96112219266226	0.825096813717909	0.926692310922876	0.289006239357723	1.17584939146263	2	22	274	0.000544529	0	1	1	0	10	244	0	0	NA	NA	738	0	738	738	0	2.88888888888889	1	0	-1.12850159547535	NA	0	738	0.000246366100024637	0	NA	Inf	Inf
Sobic.001G228000	Chr01	21880006	21881369	similar to Putative uncharacterized protein	Sb01g019990	Sobic.001G228000	-0.204700996345947	3.65320159905134	0.836383216219549	0.931361054674457	0.647726130155038	0.940908781551762	0	14	34	0	0	NA	NA	0	10	40	0	0	NA	NA	114	0	114	114	0	0	0	0	NA	NA	NA	114	0	0	NA	NA	NA
Sobic.001G228200	Chr01	21889282	21895942	similar to Chaperonin CPN60-1, mitochondrial precursor	Sb01g020010	Sobic.001G228200	-0.873430049081225	6.35982855554374	0.00819453728534042	0.0716687600903123	0.320943815221292	0.781392435717653	10	22	533	0	0.00931855	1	1	9	16	193	0	0.00417661	0.628154	0.670931	1389	0	1389	1387	2	2.05882352941176	5	7	-0.158733066317216	0.469132501315858	-0.0552899329969394	1389	0.00117808757117612	0.00213525775080851	2.23112763700705	NA	0.551730848760549
Sobic.001G228400	Chr01	21919923	21924415	NA	Sb01g020050	Sobic.001G228400	-0.0416211889853953	2.7620612510103	0.926184560281232	0.970971856325422	0.462830010815333	0.540624897403228	1	10	42	0.00528053	0	1	1	NA	NA	NA	NA	NA	NA	NA	NA	NA	NA	NA	NA	NA	NA	NA	NA	NA	NA	NA	NA	NA	NA	NA	NA
Sobic.001G229100	Chr01	22022880	22025322	similar to Putative uncharacterized protein	Sb01g020080	Sobic.001G229100	-1.4369093239374	-0.248476969095345	0.155174073614634	0.406328030350931	1.03089681277425	1.50294503946985	NA	NA	NA	NA	NA	NA	NA	NA	NA	NA	NA	NA	NA	NA	NA	NA	NA	NA	NA	NA	NA	NA	NA	NA	NA	NA	NA	NA	NA	NA	NA
Sobic.001G229200	Chr01	22034008	22036965	NA	Sb01g020090	Sobic.001G229200	1.51583188297335	0.732144284746419	0.00195329447285482	0.0296982699432325	0.655805986837286	0.650553678203088	NA	NA	NA	NA	NA	NA	NA	NA	NA	NA	NA	NA	NA	NA	NA	NA	NA	NA	NA	NA	NA	NA	NA	NA	NA	NA	NA	NA	NA	NA	NA
Sobic.001G229850	Chr01	22187969	22192221	similar to AT hook motif-containing protein, putative	Sb01g020130	v2.1_None	-0.219375804280015	1.14727727256518	0.661766030265527	0.842578021732249	0.746413816639526	0.501123447538504	NA	NA	NA	NA	NA	NA	NA	NA	NA	NA	NA	NA	NA	NA	NA	NA	NA	NA	NA	NA	NA	NA	NA	NA	NA	NA	NA	NA	NA	NA	NA
Sobic.001G230100	Chr01	22241298	22245238	similar to Putative uncharacterized protein	Sb01g020150	Sobic.001G230100	-0.106771169497739	5.62142037994546	0.667128189761738	0.845177524329552	0.444053314274457	0.271839900048634	6	22	356	0.000985369	0.00360144	1	1	6	16	183	0.000850307	0.0019595	0.124022	0.176166	1197	0	1197	1193	4	1.56666666666667	4	4	-0.541687395478579	-0.333965924099816	-0.04692835254633	1197	0.000972127287916762	0.00119014467385395	1.83793824955346	1.15883910164211	0.816814383388198
Sobic.001G230200	Chr01	22248074	22251173	similar to Inosine triphosphate pyrophosphatase, putative, expressed	Sb01g020160	Sobic.001G230200	0.0240051314236397	3.40748912296097	0.92873069170655	0.972062526436166	0.285154778903567	0.407970638376295	0	20	68	0	0	NA	NA	0	12	90	0	0	NA	NA	294	0	294	294	0	2.2	0	0	NA	NA	NA	294	0	0	NA	NA	NA
Sobic.001G230300	Chr01	22251225	22253370	weakly similar to Expressed protein	Sb01g020170	Sobic.001G230300	-0.678430203344356	1.93826255512598	0.203478433405851	0.466975188161411	0.585731173747312	0.569931260970066	NA	NA	NA	NA	NA	NA	NA	NA	NA	NA	NA	NA	NA	NA	NA	NA	NA	NA	NA	NA	NA	NA	NA	NA	NA	NA	NA	NA	NA	NA	NA
Sobic.001G230400	Chr01	22258421	22262315	similar to Putative uncharacterized protein	Sb01g020180	Sobic.001G230400	-0.37094162416333	0.882381062376971	0.638355596899342	0.828511690805949	1.50511165008383	0.902622402855969	NA	NA	NA	NA	NA	NA	NA	NA	NA	NA	NA	NA	NA	NA	NA	NA	NA	NA	NA	NA	NA	NA	NA	NA	NA	NA	NA	NA	NA	NA	NA
Sobic.001G230500	Chr01	22262801	22266259	similar to Splicing factor 3B subunit 4, putative, expressed	Sb01g020190	Sobic.001G230500	-0.394532028487248	4.23424109894717	0.0418005123535112	0.190991148045067	0.171986603975586	0.215357222460872	2	22	295	0	0.00256323	0.842632	0.731707	1	10	253	0	0.00112782	-0.111111	-3.46945e-16	795	0	795	795	0	1.42857142857143	1	5	0.414230976132039	-1.72694953245809	0	795	0.00050314465408805	0.00167215733253469	2.27272969090812	NA	0.30089552238806
Sobic.001G230700	Chr01	22272038	22276049	similar to CHY zinc finger family protein, expressed	Sb01g020210	Sobic.001G230700	-0.605201014067261	5.64661494832439	0.256431958099409	0.529714360851399	0.854894867768826	1.04390217073373	5	20	213	0.00139848	0.00297993	1	1	6	14	142	0.000763715	0.00653892	0.199584	0.262655	669	0	669	666	3	2.25	3	2	-1.03445609310508	1.31276420122176	0.0136752136752137	669	0.00112938050157781	0.00160865542031461	0.455722045842433	1.83115429184971	0.702064896755163
Sobic.001G230900	Chr01	22283170	22287690	similar to Ras-related protein Rab-18, putative, expressed	Sb01g020220	Sobic.001G230900	-0.0319629236333968	2.90347058123388	0.912084654840344	0.964898416242225	0.269180360071604	0.385392424654426	0	18	27	0	0	NA	NA	1	10	24	0.00348635	0	-0.111111	-3.46945e-16	135	0	135	135	0	Inf	0	1	NA	-0.338491168550142	0	135	0	0.00296296296296296	NA	0	0
Sobic.001G231000	Chr01	22289486	22298552	similar to Os10g0456500 protein	Sb01g020230	Sobic.001G231000	-0.0461274131361759	5.20241699595364	0.869998532527507	0.946791355705962	0.237120518710646	0.528682003213705	3	22	300	0	0.000855688	1	1	1	12	243	0	0	-0.111111	-3.46945e-16	1389	0	1389	1388	1	1.08	1	2	-1.12850159547535	-0.840237819891939	0	1389	0.000130898619019569	0.00046796256299496	Inf	NA	0.279720279720279
Sobic.001G231200	Chr01	22336849	22339131	similar to Expressed protein	Sb01g020270	Sobic.001G231200	-0.428235759334125	5.49520304991841	0.257256523731372	0.530696012290802	0.402208650212967	0.412136933964982	5	22	397	0.000625175	0.00500156	1	1	1	14	164	0	0.00148295	-0.0769231	-4.53341e-16	1107	0	1107	1106	1	2.69230769230769	3	2	0.587285849226511	-1.41757914398947	0.1278955954323	1107	0.0010840108401084	0.000483933410762679	3.37270980140935	Inf	2.24
Sobic.001G231500	Chr01	22342904	22347766	similar to Ubiquitin family protein, putative, expressed	Sb01g020290	Sobic.001G231500	-0.0628522918179273	5.05036879408456	0.682048725704314	0.853634617799539	0.140444310011991	0.153259398120845	13	22	303	0.00406376	0.0144999	1	1	11	14	193	0.000322303	0.0131938	0.127596	0.243243	960	0	960	960	0	2.5	10	7	1.63720369437611	1.08886558823786	0.0157480314960631	960	0.00492424242424242	0.00345568783068783	1.09899346662826	12.6085081429586	1.42496737712049
Sobic.001G232000	Chr01	22460839	22462001	similar to Glycine rich protein 3	Sb01g020340	Sobic.001G232000	-0.834817245987595	1.19558520366585	0.456924753391673	0.712384075916698	0.78846266732651	1.38986771494837	NA	NA	NA	NA	NA	NA	NA	NA	NA	NA	NA	NA	NA	NA	NA	NA	NA	NA	NA	NA	NA	NA	NA	NA	NA	NA	NA	NA	NA	NA	NA
Sobic.001G233200	Chr01	22797373	22798263	similar to Putative uncharacterized protein	Sb01g020430	Sobic.001G233200	-1.3387416174864	6.01873353127651	0.00192514405190641	0.0293886088623249	0.977334015468007	0.484616717668671	2	22	219	0.000369426	0.00275919	1	1	5	16	134	0.00159397	0.00393156	0.423275	0.463768	660	0	660	660	0	4	2	3	0.199028489532002	0.189526271422897	0.0910475545777627	660	0.00110192837465565	0.00183381433381433	0.70180539022678	0.23176471326311	0.600894187779436
Sobic.001G233400	Chr01	22813474	22822826	NA	Sb01g020450	Sobic.001G233400	0.854281406121719	6.44207437047889	0.0135844654461888	0.0983536799837262	0.418183240453521	0.760042089601335	2	20	139	0	0.00169173	1	1	5	12	181	0	0.00574713	0.0608696	0.176471	954	0	954	954	0	1	3	7	-1.79264471749726	-0.747794125152624	0.307692307692308	954	0.000614107532346526	0.00256231073841137	0.294360837496281	NA	0.239669421487603
Sobic.001G233700	Chr01	22922865	22938656	similar to Os10g0446200 protein	Sb01g020480	Sobic.001G233700	0.184884904521643	4.97453426365362	0.532650545273937	0.763690066543513	0.354799240641108	0.439263698650234	NA	NA	NA	NA	NA	NA	NA	NA	NA	NA	NA	NA	NA	NA	NA	NA	NA	NA	NA	NA	NA	NA	NA	NA	NA	NA	NA	NA	NA	NA	NA
Sobic.001G233800	Chr01	23056373	23058487	weakly similar to Expressed protein	Sb01g020490	Sobic.001G233800	0.228302392195452	1.53300988049727	0.490044806239488	0.734902787425328	0.27684343878125	0.5195032401553	NA	NA	NA	NA	NA	NA	NA	NA	NA	NA	NA	NA	NA	NA	NA	NA	NA	NA	NA	NA	NA	NA	NA	NA	NA	NA	NA	NA	NA	NA	NA
Sobic.001G233900	Chr01	23062852	23064993	Predicted protein	Sb01g020500	Sobic.001G233900	0.214076235165366	0.0273698202393812	0.750496702750224	0.890593756848285	0.944816209196045	1.39637269136523	NA	NA	NA	NA	NA	NA	NA	NA	NA	NA	NA	NA	NA	NA	NA	NA	NA	NA	NA	NA	NA	NA	NA	NA	NA	NA	NA	NA	NA	NA	NA
Sobic.001G234200	Chr01	23092986	23098559	similar to Putative uncharacterized protein	Sb01g020520	Sobic.001G234200	-0.18001677006533	4.21289186920947	0.399348622614906	0.665736417660186	0.220573580659099	0.295858254360177	0	22	187	0	0	NA	NA	5	10	277	0.00117304	0.00297247	0.152542	0.259259	852	0	852	852	0	1.25	0	4	NA	-0.0572222934960183	0.0714285714285714	852	0	0.00203442879499218	0	0	0
Sobic.001G234300	Chr01	23101608	23104270	similar to RNA-binding protein, putative, expressed	Sb01g020530	Sobic.001G234300	0.662215799089613	3.6838458834789	0.165126365412742	0.420157887845776	0.768853828740083	0.774279430036688	0	10	98	0	0	NA	NA	6	16	75	0.00227273	0.0047619	0.217067	0.290886	351	0	351	351	0	1.71428571428571	0	2	NA	0.506176318607744	0.596491228070176	351	0	0.00249626916293583	0	0	0
Sobic.001G234800	Chr01	23246048	23248072	similar to Inorganic phosphate transporter 2	Sb01g020570	Sobic.001G234800	0.327265485314146	5.4427356946484	0.32656970223621	0.601812238770272	0.753565601675478	0.251895840662144	1	18	256	0	0	1	1	15	16	224	0.00102152	0.0137604	0.267655	0.317843	1419	0	1419	1417	2	0.236842105263158	1	8	-1.38997301857708	-0.631415293984481	0.230023273855702	1419	0.000128131206355308	0.00189044375090887	0	0	0.0677783754706831
Sobic.001G235000	Chr01	23253002	23260686	similar to Os10g0444400 protein	Sb01g020590	Sobic.001G235000	-0.244005553949892	4.42933577940787	0.23613065577656	0.506896275783389	0.246041525085698	0.230653777118755	2	22	102	0	0	-0.0843373	-2.23036e-16	4	12	115	0	0	-0.162791	-0.0526316	885	0	885	885	0	1	0	2	NA	-0.410669000398543	0	885	0	0.000903954802259887	NA	NA	0
Sobic.001G235500	Chr01	23744185	23746267	similar to Cytochrome P450 family protein, expressed	Sb01g020810	Sobic.001G235500	-0.138885309095083	3.10589488786154	0.794318305658098	0.911536989839636	0.785619903598669	0.659743855496081	2	14	16	0.00379267	0.0138249	-0.0769231	-4.53341e-16	1	10	13	0	0.0214286	-0.111111	-3.46945e-16	27	0	27	27	0	0	0	1	NA	-0.816496580927725	0	27	0	0.0148148148148148	0.645161139785147	Inf	0
Sobic.001G235700	Chr01	23766207	23773642	similar to Translin family protein, expressed	Sb01g020820	Sobic.001G235700	-0.398112282146398	4.03896577096627	0.213962885890561	0.47934409843146	0.325319146933346	0.532571303040675	6	22	143	0.00299204	0.0100186	1	1	3	12	80	0	0.00644815	-0.097561	2.44596e-16	426	0	426	426	0	1.45454545454545	3	3	-0.627850767581965	-0.409944796594052	-0.0198532585239533	426	0.0019632949210414	0.00283925776883523	1.55371695757698	Inf	0.691481746599858
Sobic.001G236200	Chr01	23883376	23886878	similar to Protein kinase domain containing protein, expressed	Sb01g020900	Sobic.001G236200	0.692788174785129	3.14094912201694	0.0120349971779922	0.0910419092844676	0.308588010824277	0.387001405214505	0	12	8	NA	NA	NA	NA	0	12	14	0	0	NA	NA	66	0	66	66	0	2.25	0	0	NA	NA	NA	66	0	0	NA	NA	NA
Sobic.001G236300	Chr01	23887013	23892890	similar to Cell division control protein 48 homolog D	Sb01g020910	Sobic.001G236300	-0.324542649689071	8.55125716922544	0.110636606388865	0.337427273983415	0.216531188383972	0.23502711673392	4	22	810	0	0.00183272	1	1	15	18	775	6.16472e-05	0.0068032	0.454545	0.5	2415	0	2415	2415	0	2	2	12	-1.42960707724817	-0.862911696502366	0.0806074766355138	2415	0.000150574063617542	0.00149528410397976	0.269390874882408	0	0.100699300699301
Sobic.001G236400	Chr01	23907329	23913933	similar to UDP-glucoronosyl and UDP-glucosyl transferase family protein, expressed	Sb01g020920	Sobic.001G236400	0.21554836374323	4.03286033125983	0.622922443450005	0.819633043685272	0.699395538712535	0.787840244761592	2	16	72	0	0	1	1	5	14	108	0	0.0150899	0.248882	0.314815	387	0	387	387	0	0.933333333333333	2	4	1.01215003888817	-0.0398371801510551	0.0454545454545455	387	0.00246093269349083	0.00418358557893442	0	NA	0.588235294117646
Sobic.001G236800	Chr01	23942913	23952278	similar to Phosphoglycerate kinase	Sb01g020930	Sobic.001G236800	-0.21417027369771	2.69424700015625	0.546558003022141	0.772050144135931	0.5066627086493	0.391858871897805	NA	NA	NA	NA	NA	NA	NA	NA	NA	NA	NA	NA	NA	NA	NA	NA	NA	NA	NA	NA	NA	NA	NA	NA	NA	NA	NA	NA	NA	NA	NA
Sobic.001G237000	Chr01	23964444	23967203	similar to Lectin protein kinase, putative, expressed	Sb01g020950	Sobic.001G237000	-0.0788972818283651	2.88050558226293	0.834860827313086	0.930785541302622	0.46265628503407	0.571264709499457	2	14	47	0	0.0086946	1	1	NA	NA	NA	NA	NA	NA	NA	NA	NA	NA	NA	NA	NA	NA	NA	NA	NA	NA	NA	NA	NA	NA	NA	NA
Sobic.001G237100	Chr01	23971264	23973327	similar to Lectin protein kinase, putative, expressed	Sb01g020960	Sobic.001G237100	0.282632108658077	0.261211572357793	0.543530765627569	0.769958961543152	0.575186520865499	0.685776381194689	NA	NA	NA	NA	NA	NA	NA	NA	NA	NA	NA	NA	NA	NA	NA	NA	NA	NA	NA	NA	NA	NA	NA	NA	NA	NA	NA	NA	NA	NA	NA
Sobic.001G237300	Chr01	24000083	24001983	similar to Heavy metal-associated domain containing protein, expressed	Sb01g020970	Sobic.001G237300	0.33073468498483	4.87812804156494	0.139282084237752	0.382350885288888	0.335223216798203	0.249706044294815	4	22	107	0	0.002405	1	1	1	16	95	0	0	-0.272727	-0.2	570	0	570	570	0	0.636363636363636	2	1	-1.34817529890916	1.44416133004623	0.230607966457023	570	0.000669856459330144	0.00100250626566416	Inf	NA	0.668181818181819
Sobic.001G237500	Chr01	24194697	24198574	similar to H0702G05.6 protein	Sb01g020990	Sobic.001G237500	-0.594247340964118	4.24543136023534	0.00224378295367077	0.0324913482233665	0.173929311449443	0.247684390194069	3	22	111	0	0.00959683	1	1	1	10	149	0	0	-0.142857	0	534	0	534	533	1	0.2	0	0	NA	NA	NA	534	0	0	Inf	NA	NA
Sobic.001G237600	Chr01	24202992	24210935	similar to DP TF	Sb01g021000	Sobic.001G237600	0.104538990103351	3.9064181701973	0.57454515569528	0.788645391185657	0.163608461131296	0.189365781555396	0	22	38	0	0	NA	NA	1	12	83	0	0	-0.111111	-3.46945e-16	498	0	498	498	0	Inf	0	1	NA	-0.338491168550142	0	498	0	0.000803212851405623	NA	NA	0
Sobic.001G237700	Chr01	24337515	24344462	similar to Putative uncharacterized protein	Sb01g021020	Sobic.001G237700	0.200142675067133	6.31325604561413	0.220802810801212	0.487713396218557	0.141795126467018	0.188758771208185	4	22	406	0.000186851	0.00261578	1	1	5	18	237	0.000414579	0.00126998	-0.0627306	2.64494e-16	1293	0	1293	1288	5	1.19230769230769	3	5	-0.749364429262813	-0.955727347856447	-0.040074211502783	1293	0.000618716163959784	0.00110178126419426	2.05970172758626	0.450700590237325	0.561559888579386
Sobic.001G238700	Chr01	24534892	24536251	similar to Expressed protein	Sb01g021120	Sobic.001G238700	0.230876538668514	2.97956031782445	0.432209775651138	0.692952293574034	0.159841673635848	0.520684891215646	1	20	32	0	0.00874494	1	1	1	10	41	0	0.0181818	0.166667	0.272727	126	0	126	126	0	1.2	1	2	-1.12850159547535	-0.616755641624186	-0.0092592592592593	126	0.00144300144300144	0.00604686318972033	0.480972180972181	NA	0.238636363636363
Sobic.001G238900	Chr01	24540111	24544201	similar to F-box domain containing protein, expressed	Sb01g021140	Sobic.001G238900	-0.843041281292438	2.685732213264	0.063450771368842	0.244077994561648	0.299434192641783	0.673029163898795	0	12	27	0	0	NA	NA	NA	NA	NA	NA	NA	NA	NA	NA	NA	NA	NA	NA	NA	NA	NA	NA	NA	NA	NA	NA	NA	NA	NA	NA
Sobic.001G239000	Chr01	24586581	24589383	weakly similar to Expressed protein	Sb01g021150	Sobic.001G239000	-1.10442021457758	-0.292155721856985	0.101232261807672	0.32064905854156	1.01729879644059	0.77161239326382	NA	NA	NA	NA	NA	NA	NA	NA	NA	NA	NA	NA	NA	NA	NA	NA	NA	NA	NA	NA	NA	NA	NA	NA	NA	NA	NA	NA	NA	NA	NA
Sobic.001G239100	Chr01	24589608	24590974	similar to Skp1 family, dimerisation domain containing protein	Sb01g021160	Sobic.001G239100	0.295408355099192	2.73859698458896	0.394716899064758	0.661832452138303	0.432049563769567	0.414769985239637	1	16	31	0	0	1	1	0	12	13	0	0	NA	NA	66	0	0	0	0	NA	NA	NA	NA	NA	0	66	0	0	NA	NA	NA
Sobic.001G239800	Chr01	24675961	24683081	similar to Putative uncharacterized protein	Sb01g021230	Sobic.001G239800	-0.386254080455776	5.48358670840255	0.0377629735507619	0.179534383898935	0.196468466551195	0.231781798170472	15	22	445	0.00132975	0.0105109	1	1	13	10	508	0.00163408	0.0058022	-0.256545	-0.148438	1533	0	1533	1533	0	1.375	13	10	-0.253046236147977	-0.440144212790421	-0.0280082696427402	1533	0.00272786574156437	0.00244411310947514	1.81153700320568	0.813760648193479	1.11609635862972
Sobic.001G239900	Chr01	24685229	24690201	similar to Amino acid permease family protein, expressed	Sb01g021240	Sobic.001G239900	-1.19723068278197	0.625371464564327	0.114904823218917	0.344476860850679	0.738580494119459	1.12703621837559	NA	NA	NA	NA	NA	NA	NA	NA	NA	NA	NA	NA	NA	NA	NA	NA	NA	NA	NA	NA	NA	NA	NA	NA	NA	NA	NA	NA	NA	NA	NA
Sobic.001G240000	Chr01	24691492	24693311	similar to Putative ribosomal protein L28	Sb01g021250	Sobic.001G240000	1.87095479837988	5.68640349002992	5.66110227600715e-05	0.00301998975529161	0.763699847655462	1.01452528777804	2	22	84	0	0.0061477	1	1	2	18	85	0	0.00568511	-0.102041	-0.0434783	288	0	288	288	0	1	1	2	-1.12850159547535	-0.583253897650252	-0.0328947368421055	288	0.000631313131313131	0.00212191358024691	1.08136869823099	NA	0.297520661157025
Sobic.001G240100	Chr01	24695479	24698511	similar to Secondary cell wall-related glycosyltransferase family 14, putative, expressed	Sb01g021260	Sobic.001G240100	-0.459895647062444	2.87194172043031	0.174690729929779	0.431578561532611	0.414157253084198	0.462746685041861	0	12	8	NA	NA	NA	NA	NA	NA	NA	NA	NA	NA	NA	9	0	9	9	0	0	0	0	NA	NA	NA	9	0	0	NA	NA	NA
Sobic.001G240300	Chr01	24705287	24707418	similar to Sodium/calcium exchanger protein, expressed	Sb01g021270	Sobic.001G240300	0.302614114594048	1.81246109327862	0.526312068278883	0.759810639339348	0.566985736853688	0.578437060093857	0	10	12	0	0	NA	NA	NA	NA	NA	NA	NA	NA	NA	12	0	0	0	0	NA	NA	NA	NA	NA	0	12	0	0	NA	NA	NA
Sobic.001G240500	Chr01	24719141	24722120	similar to Putative uncharacterized protein	Sb01g021290	Sobic.001G240500	0.12644240512537	3.44612706233523	0.60736057953966	0.810284393273748	0.404366330966173	0.161592208661036	NA	NA	NA	NA	NA	NA	NA	NA	NA	NA	NA	NA	NA	NA	NA	NA	NA	NA	NA	NA	NA	NA	NA	NA	NA	NA	NA	NA	NA	NA	NA
Sobic.001G240600	Chr01	24741034	24743895	similar to TATA-box-binding protein 1	Sb01g021297	Sobic.001G240600	-1.1873059714874	1.81815467231309	0.211449320317012	0.47675235097732	0.782259117046697	1.05522863184051	1	10	81	0.0018596	0	1	1	NA	NA	NA	NA	NA	NA	NA	NA	NA	NA	NA	NA	NA	NA	NA	NA	NA	NA	NA	NA	NA	NA	NA	NA
Sobic.001G240800	Chr01	24768956	24772905	similar to Protein kinase APK1B, chloroplast, putative, expressed	Sb01g021300	Sobic.001G240800	0.627234781739831	3.05940292156791	0.113611680759529	0.342390986060084	0.534064519940253	0.666020487174064	NA	NA	NA	NA	NA	NA	NA	NA	NA	NA	NA	NA	NA	NA	NA	NA	NA	NA	NA	NA	NA	NA	NA	NA	NA	NA	NA	NA	NA	NA	NA
Sobic.001G240900	Chr01	24796889	24798368	weakly similar to Putative uncharacterized protein	Sb01g021310	Sobic.001G240900	-0.299471887027653	1.4404331675716	0.731778474371886	0.880501807287771	0.83850215089334	0.970752115615985	NA	NA	NA	NA	NA	NA	NA	NA	NA	NA	NA	NA	NA	NA	NA	NA	NA	NA	NA	NA	NA	NA	NA	NA	NA	NA	NA	NA	NA	NA	NA
Sobic.001G241100	Chr01	24804452	24813435	similar to Transposon protein, putative, CACTA, En/Spm sub-class, expressed	Sb01g021330	Sobic.001G241100	0.0489190604464271	5.764814793409	0.815300737968945	0.922153099112363	0.143865926937513	0.428363338244805	1	22	514	0	0.000487775	1	1	13	12	471	0.00125961	0.00295046	0.031339	0.135922	1839	0	1839	1838	1	1.82051282051282	1	7	-1.12850159547535	0.198453056290505	0.142638217611694	1839	9.88679618369667e-05	0.00161319557730651	0.165321678653498	0	0.0612870275791623
Sobic.001G241200	Chr01	24822042	24830476	similar to EDR1	Sb01g021350	Sobic.001G241200	0.0327226001484494	5.28441128777232	0.849116888469375	0.937226693233742	0.169452139584412	0.185832980607047	3	22	114	0	0	1	1	8	12	86	0	0.004914	0.53125	0.612903	825	0	825	825	0	1	2	7	1.34808768983997	-0.25127160854212	-0.0627491320560627	825	0.00121500721500722	0.00355555555555556	0	NA	0.34172077922078
Sobic.001G241300	Chr01	24830906	24834597	weakly similar to Expressed protein	Sb01g021360	Sobic.001G241300	-0.0196939689873627	3.83210921527994	0.937227633384436	0.975572390504211	0.23084850542721	0.330457386558237	3	20	32	0	0	1	1	3	12	35	0.00754432	0	1	1	327	0	327	324	3	1.28125	0	3	NA	-0.97119500112488	0	327	0	0.00326197757390418	NA	0	0
Sobic.001G241600	Chr01	24875024	24878113	weakly similar to BTB/POZ domain containing protein	Sb01g021380	Sobic.001G241600	-0.626484722554343	0.135521437217938	0.317288322890459	0.592352007350455	0.512382551206278	0.838752269251421	NA	NA	NA	NA	NA	NA	NA	NA	NA	NA	NA	NA	NA	NA	NA	NA	NA	NA	NA	NA	NA	NA	NA	NA	NA	NA	NA	NA	NA	NA	NA
Sobic.001G241700	Chr01	24901484	24903275	weakly similar to BTB/POZ domain containing protein	Sb01g021390	Sobic.001G241700	-0.679754478304374	-0.460422672378454	0.462978301614312	0.716114172309924	1.01192995417333	1.32959495498009	NA	NA	NA	NA	NA	NA	NA	NA	NA	NA	NA	NA	NA	NA	NA	NA	NA	NA	NA	NA	NA	NA	NA	NA	NA	NA	NA	NA	NA	NA	NA
Sobic.001G242600	Chr01	25088589	25089959	similar to Osmotin protein homolog-rice, putative	Sb01g021450	Sobic.001G242600	1.03487208884418	1.84354223068351	0.0666994761956403	0.251395517711844	0.510158737232454	0.9439306897744	NA	NA	NA	NA	NA	NA	NA	NA	NA	NA	NA	NA	NA	NA	NA	NA	NA	NA	NA	NA	NA	NA	NA	NA	NA	NA	NA	NA	NA	NA	NA
Sobic.001G242800	Chr01	25100096	25106548	similar to Auxin-induced protein PCNT115, putative, expressed	Sb01g021470	Sobic.001G242800	-0.574929367064739	3.90488777854924	0.0663296386671642	0.250461203399867	0.379815591896311	0.418456897639763	0	20	94	0	0	NA	NA	0	12	13	0	0	NA	NA	162	0	162	162	0	1.8	0	0	NA	NA	NA	162	0	0	NA	NA	NA
Sobic.001G242900	Chr01	25113243	25117555	similar to Zinc finger protein ID1	Sb01g021480	Sobic.001G242900	-1.24859998070498	1.65537974678871	0.00893735131441509	0.0758505373605628	0.933669671941446	0.323004471639971	0	10	31	0	0	NA	NA	NA	NA	NA	NA	NA	NA	NA	NA	NA	NA	NA	NA	NA	NA	NA	NA	NA	NA	NA	NA	NA	NA	NA	NA
Sobic.001G243000	Chr01	25122077	25124522	similar to HSF-type DNA-binding domain containing protein, expressed	Sb01g021490	Sobic.001G243000	-0.0680511438984585	4.50244973835633	0.818367273638581	0.923714383522264	0.206744849119855	0.493594816855836	2	22	184	0.00070892	0.00369956	1	1	2	14	120	0	0	0.53125	0.62963	669	0	669	668	1	1.76190476190476	2	2	0.361892046210019	-0.419259771070824	-0.148837209302326	669	0.00114145943742356	0.00109616342800199	Inf	Inf	1.04132231404959
Sobic.001G243300	Chr01	25163754	25165799	NA	Sb01g021520	Sobic.001G243300	0.94991556012451	2.79981942326033	0.0510456381090403	0.215312475925964	0.514548757357784	0.738362797229055	NA	NA	NA	NA	NA	NA	NA	NA	NA	NA	NA	NA	NA	NA	NA	NA	NA	NA	NA	NA	NA	NA	NA	NA	NA	NA	NA	NA	NA	NA	NA
Sobic.001G244200	Chr01	25454530	25457479	similar to Os07g0663600 protein	Sb01g021640	Sobic.001G244200	-1.41989046519439	2.82371421972145	0.0564071520448016	0.228090347710612	0.787261394818267	0.780531035129747	1	14	101	0	0	1	1	NA	NA	NA	NA	NA	NA	NA	12	0	0	0	0	NA	NA	NA	NA	NA	0	12	0	0	NA	NA	NA
Sobic.001G244300	Chr01	25464665	25467648	similar to Expressed protein	Sb01g021650	Sobic.001G244300	0.638650741858906	3.29679843873648	0.00492506201338661	0.0519841877438657	0.239057575945597	0.233824143107839	0	14	62	0	0	NA	NA	5	12	98	0.00294226	0.00247219	-0.0909091	5.9952e-16	396	0	396	395	1	2.28571428571429	0	3	NA	-1.18232401089114	0	396	0	0.00228475228475228	0	0	0
Sobic.001G244600	Chr01	25488921	25498678	weakly similar to Expressed protein	Sb01g021680	Sobic.001G244600	0.284413611298291	8.67509986045835	0.394583112795742	0.661832452138303	0.316515675369846	0.723744737608131	10	22	2215	0.000349623	0.00099299	1	1	25	18	1271	0.000351395	0.000833546	0.00502513	0.0728111	6750	0	6750	6749	1	2.24390243902439	8	13	-0.17140578805955	-1.00284493435471	0.0351763169351328	6750	0.000387878787878788	0.000559670781893004	1.1912839843272	0.994957241850339	0.693048128342246
Sobic.001G244900	Chr01	25581771	25586661	similar to Type I inositol-1,4,5-trisphosphate 5-phosphatase CVP2, putative, expressed	Sb01g021700	Sobic.001G244900	-0.545680076145831	1.41402916760355	0.474969299880367	0.724760638384584	0.64924907359198	1.4929782981858	NA	NA	NA	NA	NA	NA	NA	NA	NA	NA	NA	NA	NA	NA	NA	NA	NA	NA	NA	NA	NA	NA	NA	NA	NA	NA	NA	NA	NA	NA	NA
Sobic.001G245000	Chr01	25594526	25611694	similar to Putative uncharacterized protein	Sb01g021710	Sobic.001G245000	0.427767097586789	3.08114924328367	0.187554926978872	0.447561163211305	0.23888895452504	0.628360713356196	NA	NA	NA	NA	NA	NA	NA	NA	NA	NA	NA	NA	NA	NA	NA	NA	NA	NA	NA	NA	NA	NA	NA	NA	NA	NA	NA	NA	NA	NA	NA
Sobic.001G245300	Chr01	25618174	25620811	Predicted protein	Sb01g021730	Sobic.001G245300	-1.23873464091924	1.56556184878583	0.0609465578924581	0.238654093711078	0.485041211758396	0.775967640014197	NA	NA	NA	NA	NA	NA	NA	NA	NA	NA	NA	NA	NA	NA	NA	NA	NA	NA	NA	NA	NA	NA	NA	NA	NA	NA	NA	NA	NA	NA	NA
Sobic.001G245800	Chr01	25805877	25806912	similar to Expressed protein	Sb01g021740	Sobic.001G245800	-1.60159367467631	-0.164904909211399	0.0565385106512358	0.228284425542326	1.14766228077264	0.813407360053953	NA	NA	NA	NA	NA	NA	NA	NA	NA	NA	NA	NA	NA	NA	NA	NA	NA	NA	NA	NA	NA	NA	NA	NA	NA	NA	NA	NA	NA	NA	NA
Sobic.001G245900	Chr01	25812002	25820638	similar to Expressed protein	Sb01g021760	Sobic.001G245900	0.0514887608218849	6.98099219190076	0.851797907659352	0.938588600714106	0.398454071630779	0.296319417317037	2	22	190	0	0.00407906	1	1	3	18	187	0.00026476	0.00157233	-0.0588235	5.6205e-16	564	0	564	562	2	1.5	1	3	-1.12850159547535	-1.51296604802559	-0.0499999999999998	564	0.000322372662798195	0.00118203309692671	2.59427728275871	0	0.272727272727274
Sobic.001G246200	Chr01	25851388	25853637	weakly similar to Putative uncharacterized protein	Sb01g021780	Sobic.001G246200	-0.695349758531027	0.75180052010986	0.484521063382199	0.731217079671648	0.915758468515788	0.983111940595761	NA	NA	NA	NA	NA	NA	NA	NA	NA	NA	NA	NA	NA	NA	NA	NA	NA	NA	NA	NA	NA	NA	NA	NA	NA	NA	NA	NA	NA	NA	NA
Sobic.001G246500	Chr01	25879503	25888106	similar to Short integuments 2	Sb01g021800	Sobic.001G246500	0.0389243236348598	4.38674105734355	0.859003229488671	0.941856563722389	0.218391678843602	0.307900349642137	2	22	163	0	0.00451603	0.842632	0.731707	5	10	176	0.000995685	0.00598381	0.230769	0.333333	585	0	585	583	2	2.07142857142857	1	2	1.44271935720363	-0.771320622543418	0.0452488687782805	585	0.000932400932400932	0.00125356125356125	0.754708120745812	0	0.743801652892564
Sobic.001G247000	Chr01	26066071	26069212	similar to Os10g0429400 protein	Sb01g021860	Sobic.001G247000	-0.596976168492923	2.49002821785968	0.279704902822984	0.554817467603642	0.43887276963633	0.70227813118019	0	10	9	NA	NA	NA	NA	NA	NA	NA	NA	NA	NA	NA	NA	NA	NA	NA	NA	NA	NA	NA	NA	NA	NA	NA	NA	NA	NA	NA	NA
Sobic.001G247300	Chr01	26238940	26241978	similar to Cation-transporting ATPase	Sb01g021870	Sobic.001G247300	0.243989290440303	1.51293248892818	0.586709327837129	0.796433030065757	0.603673055168216	0.553746845103988	NA	NA	NA	NA	NA	NA	NA	NA	NA	NA	NA	NA	NA	NA	NA	NA	NA	NA	NA	NA	NA	NA	NA	NA	NA	NA	NA	NA	NA	NA	NA
Sobic.001G247400	Chr01	26256989	26258913	similar to Uncharacterized plant-specific domain TIGR01615 family protein, expressed	Sb01g021880	Sobic.001G247400	0.594635577187389	4.18095052289558	0.1558191078465	0.407115205341338	0.394181357503062	0.853986933312055	0	18	36	0	0	NA	NA	2	14	28	0	0	-0.0909091	5.9952e-16	231	0	231	231	0	1.07692307692308	0	1	NA	-0.614918693812442	0	231	0	0.00144300144300144	NA	NA	0
Sobic.001G247600	Chr01	26301630	26305587	similar to GDP-mannose 3,5-epimerase 1	Sb01g021890	Sobic.001G247600	-0.343906598191133	7.15106841662759	0.152687066595939	0.402756388982833	0.347454189008728	0.241813435620693	2	22	379	0	0.00328243	1	1	7	18	372	0	0.00637048	-0.168831	-0.111111	1125	0	1125	1123	2	0.660194174757282	2	4	0.687619159566052	0.69175940951701	0.188141025641026	1125	0.000743434343434343	0.00153086419753086	0.515256307217039	NA	0.485630498533725
Sobic.001G247700	Chr01	26479602	26484818	similar to Fatty acid elongase, putative, expressed	Sb01g021910	Sobic.001G247700	-0.816916756706846	3.03108947118284	0.362803367490702	0.635015396291161	1.50767283598683	1.30478709142907	NA	NA	NA	NA	NA	NA	NA	NA	NA	NA	NA	NA	NA	NA	NA	NA	NA	NA	NA	NA	NA	NA	NA	NA	NA	NA	NA	NA	NA	NA	NA
Sobic.001G247900	Chr01	26515255	26517299	similar to Chitinase	Sb01g021920	Sobic.001G247900	0.543580058601909	3.8171315459593	0.2571434775267	0.530696012290802	0.740059422802418	0.700003871966711	6	12	162	0	0.00762112	1	1	6	12	201	0	0.0145034	0.0839695	0.167785	879	0	879	878	1	0.448979591836735	5	4	1.35734105084993	1.18058626581259	-0.163934426229508	879	0.00295790671217292	0.00242700037921881	0.525471268805935	NA	1.21875
Sobic.001G248100	Chr01	26545536	26552133	similar to Histone acetyltransferase GCN5	Sb01g021950	Sobic.001G248100	-0.212964633171974	4.61274088445217	0.18962725861598	0.450030536348688	0.174888219288383	0.102257606071269	6	22	309	0	0.00847738	1	1	5	14	151	0.000396092	0.00464157	-0.0835913	-4.25757e-16	849	0	849	846	3	2.23529411764706	3	2	0.951826834269054	-0.695902488867557	0.059600614439324	849	0.00154192097654995	0.000799259633181895	1.82640356603477	0	1.92918660287081
Sobic.001G248200	Chr01	26553388	26558790	similar to Os10g0415800 protein	Sb01g021960	Sobic.001G248200	0.457712135040266	5.75549138799918	0.11690689715369	0.347555847643288	0.446461678925507	0.40741112316373	7	20	213	0.00127557	0.00420711	0.948031	0.956671	4	12	360	0.000404995	0.000648649	-0.0958904	3.29102e-16	2037	0	2037	2033	4	3.3943661971831	7	6	-0.238263149219295	-1.54223463268534	0.0585970987208148	2037	0.00114639628630792	0.000837287950690013	6.48595773677289	3.14959443943752	1.36917805321714
Sobic.001G248300	Chr01	26559121	26580223	similar to Prolyl oligopeptidase family protein, expressed	Sb01g021970	Sobic.001G248300	0.0787197440104681	5.46574002278819	0.871287857403969	0.94752506435945	0.441047633584143	0.580103148573358	NA	NA	NA	NA	NA	NA	NA	NA	NA	NA	NA	NA	NA	NA	NA	NA	NA	NA	NA	NA	NA	NA	NA	NA	NA	NA	NA	NA	NA	NA	NA
Sobic.001G248500	Chr01	26612839	26616078	NA	Sb01g021980	Sobic.001G248500	-1.86091497852142	1.16290136852236	0.00104433375055602	0.0201397884320843	0.60498246328196	0.65024952117412	NA	NA	NA	NA	NA	NA	NA	NA	NA	NA	NA	NA	NA	NA	NA	NA	NA	NA	NA	NA	NA	NA	NA	NA	NA	NA	NA	NA	NA	NA	NA
Sobic.001G248600	Chr01	26782638	26793003	NA	Sb01g021990	Sobic.001G248600	0.100369730449483	3.35105927353631	0.790038530103658	0.909228481033855	0.594269895942834	0.543819274220421	NA	NA	NA	NA	NA	NA	NA	NA	NA	NA	NA	NA	NA	NA	NA	NA	NA	NA	NA	NA	NA	NA	NA	NA	NA	NA	NA	NA	NA	NA	NA
Sobic.001G248900	Chr01	26841679	26846005	similar to Exocyst complex component Sec15, putative, expressed	Sb01g022010	Sobic.001G248900	-0.249058316790296	3.38521521504348	0.532834619667341	0.763690066543513	0.189139612690418	1.04854853251301	0	10	30	0	0	NA	NA	NA	NA	NA	NA	NA	NA	NA	NA	NA	NA	NA	NA	NA	NA	NA	NA	NA	NA	NA	NA	NA	NA	NA	NA
Sobic.001G249000	Chr01	26846301	26848746	similar to Transmembrane amino acid transporter protein, expressed	Sb01g022020	Sobic.001G249000	-0.207639587362522	0.167593456705161	0.686722660896783	0.856861394778514	0.591974914591109	0.698888188799225	NA	NA	NA	NA	NA	NA	NA	NA	NA	NA	NA	NA	NA	NA	NA	NA	NA	NA	NA	NA	NA	NA	NA	NA	NA	NA	NA	NA	NA	NA	NA
Sobic.001G249100	Chr01	26850027	26854381	similar to Expressed protein	Sb01g022030	Sobic.001G249100	-2.21990187635251	6.63128362285515	0.0589855399140959	0.234323272539518	0.855411769602215	1.03362428478564	11	20	395	0.00158808	0.00221147	1	1	16	12	342	0.00103559	0.00602485	-0.0946408	4.44424e-16	1176	0	1176	1175	1	2	7	7	-1.83912624498102	-1.26374838413831	-0.0594795539033457	1176	0.00119047619047619	0.00204081632653061	0.367058101031561	1.53350264100658	0.583333333333334
Sobic.001G249200	Chr01	26854417	26859791	similar to KH domain containing protein, expressed	Sb01g022040	Sobic.001G249200	0.372408555112364	5.19729072886232	0.691751770541234	0.85940690275024	1.41369245138729	2.06245641370035	NA	NA	NA	NA	NA	NA	NA	NA	NA	NA	NA	NA	NA	NA	NA	NA	NA	NA	NA	NA	NA	NA	NA	NA	NA	NA	NA	NA	NA	NA	NA
Sobic.001G249300	Chr01	26887624	26889889	NA	Sb01g022050	Sobic.001G249300	-0.21995812396668	0.104101765420891	0.807692374098214	0.918732446992184	0.775222731036213	1.13499487686812	NA	NA	NA	NA	NA	NA	NA	NA	NA	NA	NA	NA	NA	NA	NA	NA	NA	NA	NA	NA	NA	NA	NA	NA	NA	NA	NA	NA	NA	NA	NA
Sobic.001G249400	Chr01	26901679	26906507	similar to Putative uncharacterized protein	Sb01g022060	Sobic.001G249400	0.671961829108217	3.24529637716286	0.018715067830632	0.120525623661812	0.272675134577704	0.465536332103941	0	14	25	0	0	NA	NA	3	12	55	0.00396738	0	-0.0909091	5.9952e-16	180	0	180	180	0	0.8	0	0	NA	NA	NA	180	0	0	NA	0	NA
Sobic.001G249700	Chr01	26930244	26933290	similar to Expressed protein	Sb01g022090	Sobic.001G249700	0.211624282726114	3.30728206066225	0.307194526576805	0.582974244891854	0.20469938253024	0.181793554036471	NA	NA	NA	NA	NA	NA	NA	NA	NA	NA	NA	NA	NA	NA	NA	NA	NA	NA	NA	NA	NA	NA	NA	NA	NA	NA	NA	NA	NA	NA	NA
Sobic.001G250200	Chr01	26998413	27003143	similar to Acyltransferase family protein, expressed	Sb01g022140	Sobic.001G250200	1.10757185551481	3.35020096817673	0.0727115665641753	0.26431405155467	1.38613635590664	1.15005301649158	0	12	32	0	0	NA	NA	1	12	39	0	0	-0.111111	-3.46945e-16	207	0	207	206	1	0.181818181818182	0	1	NA	-0.933020528695905	0	207	0	0.00161030595813205	NA	NA	0
Sobic.001G250300	Chr01	27003145	27011465	similar to Prolyl 4-hydroxylase, putative, expressed	Sb01g022150	Sobic.001G250300	0.246456360988128	5.53622858744869	0.448711587082824	0.705965258553672	0.542756144761384	0.411905978554597	6	22	255	0.000575225	0.00425091	1	1	8	18	187	0.000505753	0.00446081	-0.0746269	-0.0136986	807	0	807	807	0	2.16666666666667	6	1	-1.8505871844731	-1.08822734260014	0	807	0.00135180804325786	0.000275368305108082	0.952945765455153	1.1373634956194	4.90909090909092
Sobic.001G250700	Chr01	27081589	27088686	NA	Sb01g022170	Sobic.001G250700	0.146782390225179	4.23451397987318	0.42697332210852	0.688464801876781	0.162384278998669	0.238143283317185	NA	NA	NA	NA	NA	NA	NA	NA	NA	NA	NA	NA	NA	NA	NA	NA	NA	NA	NA	NA	NA	NA	NA	NA	NA	NA	NA	NA	NA	NA	NA
Sobic.001G251100	Chr01	27122548	27129777	similar to Endonuclease/exonuclease/phosphatase family protein, putative, expressed	Sb01g022180	Sobic.001G251100	-0.122233303340663	6.3941903772139	0.429717819230691	0.690991412067568	0.116640094144887	0.182392919117516	2	22	482	0.000155305	0.000523095	1	1	8	16	226	0.00076251	0.00244432	0.433662	0.521971	1452	0	1452	1452	0	3.09090909090909	2	5	-1.42960707724817	-1.18465083201158	-0.0260815566135375	1452	0.000250438266967193	0.000981131662949845	0.214004303855469	0.203676017363707	0.255254494808813
Sobic.001G251200	Chr01	27132607	27148315	similar to Putative uncharacterized protein	Sb01g022190	Sobic.001G251200	-0.176714503412895	6.24312179082782	0.253806708770533	0.526453471162983	0.17177978361737	0.130437418461071	6	22	692	0.000192202	0.00114339	1	1	2	12	619	0.000115075	0	0.337017	0.45	2406	0	2406	2406	0	2.08333333333333	4	2	-1.15646594084928	-0.419259771070824	-0.0790849673202614	2406	0.000388338917017221	0.000304793571626489	Inf	1.6702324570932	1.27410468319559
Sobic.001G251500	Chr01	27157607	27161128	similar to Calmodulin-binding family protein, putative, expressed	Sb01g022210	Sobic.001G251500	-1.20647829839262	4.79313339799338	0.0960299017572873	0.311253378837892	0.833745122007153	1.26740259132131	2	20	196	0	0	1	1	NA	NA	NA	NA	NA	NA	NA	15	0	15	15	0	Inf	0	0	NA	NA	NA	15	0	0	NA	NA	NA
Sobic.001G251600	Chr01	27167214	27174005	similar to SET domain protein 123	Sb01g022220	Sobic.001G251600	1.83690200604244	4.41354141989389	1.09148872358244e-06	0.000303372230710278	0.217382783166415	0.886682294523705	NA	NA	NA	NA	NA	NA	NA	NA	NA	NA	NA	NA	NA	NA	NA	NA	NA	NA	NA	NA	NA	NA	NA	NA	NA	NA	NA	NA	NA	NA	NA
Sobic.001G251700	Chr01	27177700	27184695	similar to Serine/threonine-protein phosphatase PP2A-4 catalytic subunit	Sb01g022230	Sobic.001G251700	0.0848725679311227	5.78871069278957	0.6473583039412	0.833932299756158	0.138196673135853	0.33863051073198	2	22	289	0.000255661	0.000912825	1	1	2	14	251	0	0.0030636	0.391304	0.454545	903	0	903	901	2	0.742857142857143	1	1	-1.12850159547535	-1.05481910706237	0	903	0.000201349038558341	0.000276854928017719	0.297958284371328	Inf	0.727272727272727
Sobic.001G251800	Chr01	27198866	27202614	similar to Kelch motif family protein, expressed	Sb01g022240	Sobic.001G251800	0.0765927716990159	4.90539789908186	0.670208613748488	0.846475608525924	0.194366736734001	0.184595568568733	2	22	277	0	0.000953016	1	1	0	12	339	0	0	NA	NA	1143	0	1143	1142	1	1.86363636363636	1	1	0.0999706374712741	-1.0062305898749	-0.122222222222222	1143	0.000311072227082726	0.000249968753905762	Inf	NA	1.24444444444444
Sobic.001G251900	Chr01	27196925	27207799	NA	Sb01g022250	Sobic.001G251900	-0.374122658629793	3.78957892578204	0.126039889444224	0.36302198378431	0.339847123589387	0.290683262885593	5	20	191	0.00228385	0	1	1	2	12	63	0	0	-0.111111	-3.46945e-16	591	0	591	591	0	3.13333333333333	4	1	-0.700121513999221	-0.338491168550142	-0.0507936507936506	591	0.00186894323950162	0.000676818950930626	NA	Inf	2.76136363636364
Sobic.001G252000	Chr01	27209492	27213687	similar to Chromosome chr9 scaffold_33, whole genome shotgun sequence	Sb01g022260	Sobic.001G252000	0.939495797425598	7.76004231030159	0.0356093912597945	0.17358169639812	0.679075973886515	0.723827367412589	0	22	239	0	0	NA	NA	1	18	235	0	0.000673401	-0.0588235	5.6205e-16	759	0	759	757	2	1.03703703703704	0	0	NA	NA	NA	759	0	0	0	NA	NA
Sobic.001G252200	Chr01	27281678	27292815	similar to Os07g0517300 protein	Sb01g022280	Sobic.001G252200	-0.257838863683337	4.15581467031701	0.299719395267345	0.575436956902625	0.277068831467508	0.380758038118682	2	16	72	0.00446134	0	1	1	0	10	99	0	0	NA	NA	300	0	300	300	0	Inf	1	0	-1.05481910706237	NA	0	300	0.000833333333333333	0	NA	Inf	Inf
Sobic.001G252300	Chr01	27361535	27364403	similar to Pectinesterase family protein, expressed	Sb01g022290	Sobic.001G252300	0.109407000776655	3.83179048230516	0.649734052788152	0.835290045642732	0.323332899161276	0.261512971546469	0	20	168	0	0	NA	NA	2	12	211	0	0.00342012	-0.16129	-0.0714286	669	0	669	668	1	2.1875	0	3	NA	-0.786119688092514	0.0860215053763442	669	0	0.001512563171756	0	NA	0
Sobic.001G252500	Chr01	27373926	27382554	similar to Expressed protein	Sb01g022310	Sobic.001G252500	0.203356330664038	3.86864788138799	0.435007946941311	0.695054759907577	0.206077640895167	0.51619382345258	0	22	109	0	0	NA	NA	2	14	103	0	0.00371958	-0.183099	-0.101695	516	0	516	516	0	1.11764705882353	0	1	NA	1.0285912696499	0.2	516	0	0.00103359173126615	0	NA	0
Sobic.001G252700	Chr01	27391036	27396595	NA	Sb01g022320	Sobic.001G252700	0.268375985718567	4.14845671070002	0.411247592307695	0.675329154940598	0.31791981575917	0.644750600495769	0	20	59	0	0	NA	NA	0	10	73	0	0	NA	NA	303	0	303	303	0	1	0	0	NA	NA	NA	303	0	0	NA	NA	NA
Sobic.001G252800	Chr01	27432058	27435050	weakly similar to Dof domain, zinc finger family protein, expressed	Sb01g022330	Sobic.001G252800	0.647999650396411	4.56225615828734	0.0123368678358998	0.0926995258181665	0.214462663070151	0.480906588554069	1	22	80	0	0	1	1	7	12	245	0.000524879	0.00259466	0.10847	0.169014	804	0	804	804	0	0.651515151515151	1	3	-0.950772437799529	0.649020414489181	0.0680851063829787	804	0.000276395798783858	0.00174129353233831	0	0	0.158730158730158
Sobic.001G252900	Chr01	27447719	27449991	similar to Soluble inorganic pyrophosphatase, putative, expressed	Sb01g022340	Sobic.001G252900	-1.78449716595487	6.13492549862304	0.0942446400803033	0.307934959488155	0.828665508826283	1.00709715645108	0	20	199	0	0	NA	NA	1	10	135	0	0.00234375	-0.111111	-3.46945e-16	408	0	408	408	0	19	0	1	NA	-0.816496580927725	0	408	0	0.000980392156862745	0	NA	0
Sobic.001G253100	Chr01	27534694	27538562	NA	Sb01g022350	Sobic.001G253100	0.805751203826319	3.64703142954003	0.432852109757039	0.693272231418767	1.16907376352886	0.733562288687587	1	10	60	0	0.00540541	-0.111111	-3.46945e-16	0	8	21	0	0	NA	NA	75	0	0	0	0	NA	NA	NA	NA	NA	0	75	0	0	Inf	NA	NA
Sobic.001G253200	Chr01	27539070	27548951	NA	Sb01g022360	Sobic.001G253200	-0.075230592848288	4.69872775204462	0.70801157955637	0.867997694137296	0.21262190044452	0.251318674749617	2	22	177	0	0.00422342	1	1	8	14	169	0.00104427	0.00364299	0.144105	0.210526	1059	0	1059	1058	1	1.93548387096774	2	5	1.47479301684313	-1.74621430811898	0.175575437791542	1059	0.000955732967064412	0.0012478079050317	1.15932791470742	0	0.765929565929567
Sobic.001G253300	Chr01	27567001	27571946	similar to Phosphofructokinase family protein, expressed	Sb01g022370	Sobic.001G253300	-0.339276675578813	4.74848491861872	0.152397826478818	0.402597530368796	0.342806502078589	0.266775672702319	1	22	235	0	0	1	1	2	12	251	0.000521916	0.000966806	0.612903	0.666667	996	0	996	995	1	3.18181818181818	0	2	NA	-1.23715998020899	0	996	0	0.00057372346528973	0	0	0
Sobic.001G253600	Chr01	27733007	27735712	similar to Expressed protein	Sb01g022390	Sobic.001G253600	0.00700807951251468	4.52399104794441	0.963108552005538	0.985787340534428	0.157202487530829	0.331994545486427	NA	NA	NA	NA	NA	NA	NA	NA	NA	NA	NA	NA	NA	NA	NA	NA	NA	NA	NA	NA	NA	NA	NA	NA	NA	NA	NA	NA	NA	NA	NA
Sobic.001G253700	Chr01	27877164	27882119	similar to Serine/threonine-protein kinase NAK, putative, expressed	Sb01g022400	Sobic.001G253700	0.321540347706294	5.48927346262272	0.0852676324309304	0.290338513195487	0.16640019788412	0.29905000555436	1	22	397	0	0.00059917	1	1	4	18	217	0.000876213	0	-0.0880829	-0.0242215	1296	0	1296	1290	6	1.46938775510204	1	2	-1.12850159547535	-0.583253897650252	0.0654761904761902	1296	0.000140291806958474	0.000471536351165981	Inf	0	0.297520661157025
Sobic.001G253900	Chr01	28076570	28079329	weakly similar to Putative DNA-binding protein	Sb01g022420	Sobic.001G253900	-0.685593523468848	2.24706304347528	0.111438698801433	0.338699984049837	0.824077456878592	0.602503622518567	NA	NA	NA	NA	NA	NA	NA	NA	NA	NA	NA	NA	NA	NA	NA	NA	NA	NA	NA	NA	NA	NA	NA	NA	NA	NA	NA	NA	NA	NA	NA
Sobic.001G254000	Chr01	28196913	28200621	similar to Sucrose transporter	Sb01g022430	Sobic.001G254000	-0.886555328905887	5.37557147233617	0.391818302182801	0.659667026913774	0.685924005858437	1.14284419927679	1	18	249	0.000832081	0	1	1	2	10	190	0.00125412	0.00138185	0.0909091	0.2	567	0	567	567	0	0.64	1	1	0.986274179741312	-0.816496580927725	-0.125	567	0.000881834215167548	0.000705467372134039	0	0.663477976589162	1.25
Sobic.001G254200	Chr01	28465427	28472547	similar to Kelch repeat-containing F-box family protein, putative, expressed	Sb01g022460	Sobic.001G254200	-0.109778224077253	5.70193712838527	0.564935373168063	0.78250778194508	0.206119314623357	0.276706682378089	1	22	323	0	0	1	1	4	16	250	0	0.000742574	-0.0861484	-2.11421e-16	1173	0	1173	1173	0	1.85714285714286	1	3	-0.646397666848042	-0.787053036809844	0	1173	0.000213128729752771	0.000797710388503227	0	NA	0.267175572519085
Sobic.001G254300	Chr01	28472869	28475678	similar to Os10g0403700 protein	Sb01g022470	Sobic.001G254300	-1.08199000229797	2.66641668478157	0.040428945951229	0.186996862224365	0.582614532491281	0.675254573799187	0	14	81	0	0	NA	NA	NA	NA	NA	NA	NA	NA	NA	NA	NA	NA	NA	NA	NA	NA	NA	NA	NA	NA	NA	NA	NA	NA	NA	NA
Sobic.001G254400	Chr01	28476069	28479416	similar to Os10g0403700 protein	Sb01g022480	Sobic.001G254400	0.377053474872404	2.37932654140171	0.350418024112095	0.623055151101472	0.463867506967195	0.56774979177079	0	12	74	0	0	NA	NA	0	10	78	0	0	NA	NA	288	0	288	288	0	2.4	0	0	NA	NA	NA	288	0	0	NA	NA	NA
Sobic.001G254600	Chr01	28667176	28671871	similar to Os10g0403700 protein	Sb01g022490	Sobic.001G254600	1.47741163731571	4.07724647374961	0.0192294037157478	0.122588692182701	0.500127049779815	1.28209823751817	0	14	66	0	0	NA	NA	0	10	185	0	0	NA	NA	519	0	0	0	0	NA	NA	NA	NA	NA	0	519	0	0	NA	NA	NA
Sobic.001G254800	Chr01	28968664	28971149	similar to Cytochrome P450 78A1	Sb01g022690	Sobic.001G254800	0.25779575226157	2.56938421152816	0.811542699788951	0.920236605926896	1.53359361487149	1.98798946418208	NA	NA	NA	NA	NA	NA	NA	NA	NA	NA	NA	NA	NA	NA	NA	NA	NA	NA	NA	NA	NA	NA	NA	NA	NA	NA	NA	NA	NA	NA	NA
Sobic.001G255300	Chr01	29322313	29324702	similar to Pyridoxal-dependent decarboxylase conserved domain containing protein, expressed	Sb01g022730	Sobic.001G255300	0.26423250261398	1.37230355309386	0.68986550909374	0.858448214537227	0.595516980517646	1.20751786366636	NA	NA	NA	NA	NA	NA	NA	NA	NA	NA	NA	NA	NA	NA	NA	NA	NA	NA	NA	NA	NA	NA	NA	NA	NA	NA	NA	NA	NA	NA	NA
Sobic.001G255600	Chr01	29400680	29403830	similar to Os12g0414900 protein	Sb01g022760	Sobic.001G255600	-0.723640477307195	0.0561115941072336	0.312707663793267	0.588177413048511	0.526177022997611	1.02893361168012	NA	NA	NA	NA	NA	NA	NA	NA	NA	NA	NA	NA	NA	NA	NA	NA	NA	NA	NA	NA	NA	NA	NA	NA	NA	NA	NA	NA	NA	NA	NA
Sobic.001G255800	Chr01	29431261	29439091	similar to Os10g0400900 protein	Sb01g022770	Sobic.001G255800	-0.193603237346803	5.9879295994772	0.186116202570785	0.445817856794594	0.138006980848197	0.114922913563458	4	22	630	0.000239437	0.000390347	1	1	3	14	402	0.000307977	0.000513347	-0.0769231	-4.53341e-16	2115	0	2115	2113	2	2.17241379310345	3	9	-1.59996006102875	-1.63361720656986	-0.00891152132399742	2115	0.000257898130238556	0.00109384967540996	0.760395989457423	0.777450913542245	0.235771089973491
Sobic.001G256400	Chr01	29814364	29825061	similar to Putative selenium-binding protein-like	Sb01g023020	Sobic.001G256400	-0.318376787498324	0.0670986609842089	0.642925732744812	0.831074990870725	0.482420814596376	0.787579624164126	NA	NA	NA	NA	NA	NA	NA	NA	NA	NA	NA	NA	NA	NA	NA	NA	NA	NA	NA	NA	NA	NA	NA	NA	NA	NA	NA	NA	NA	NA	NA
Sobic.001G256900	Chr01	30126144	30132976	similar to Putative Tricarboxylate transport protein, mitochondrial	Sb01g023070	Sobic.001G256900	-0.397529780559527	3.14636259972884	0.319852998489627	0.595130379040869	0.551489153681271	0.560562364753678	0	18	23	0	0	NA	NA	NA	NA	NA	NA	NA	NA	NA	21	0	21	21	0	Inf	0	0	NA	NA	NA	21	0	0	NA	NA	NA
Sobic.001G257200	Chr01	30324896	30327567	similar to Putative uncharacterized protein	Sb01g023100	Sobic.001G257200	-0.0722393982356609	5.21838143494161	0.891758835983309	0.956575917115452	0.68953070760787	1.06572859883002	2	20	119	0.00158442	0	1	1	3	14	84	0.00184593	0.0025718	0.192308	0.248555	447	0	447	447	0	Inf	2	1	0.341534101625267	0.559016994374947	-0.0901623686723974	447	0.00169818995322351	0.0010653030787259	0	0.85833157270319	1.59409090909091
Sobic.001G257400	Chr01	30445839	30449996	similar to Os10g0396300 protein	Sb01g023120	Sobic.001G257400	-1.92055765139401	4.93157758267213	0.0752176043374276	0.269238412052393	0.759537900399551	1.0380067844368	3	20	206	0.000776903	0.00145488	1	1	3	10	95	0	0.0132554	0.411765	0.5	285	0	285	285	0	1	2	2	-1.40085080218204	-0.972557939594832	-0.0714285714285714	285	0.00140350877192982	0.00280701754385965	0.109757532779094	Inf	0.499999999999998
Sobic.001G257700	Chr01	30464819	30468767	weakly similar to Putative uncharacterized protein	Sb01g023140	Sobic.001G257700	0.128522087921825	5.39513288435006	0.606157732639591	0.809237081418466	0.192153573071949	0.520702478320287	2	22	120	0	0	1	1	2	12	120	0.000586854	0	-0.192053	-0.0967742	474	0	474	474	0	0.5	2	1	0.610065084957473	-0.614918693812442	0	474	0.0017279485633916	0.00070323488045007	NA	0	2.45714285714286
Sobic.001G258000	Chr01	30557874	30560961	NA	Sb01g023180	Sobic.001G258000	1.08719241042207	1.94708035941851	0.00510533785783663	0.05336138967101	0.451541280095866	0.74038577078834	NA	NA	NA	NA	NA	NA	NA	0	12	32	0	0	NA	NA	NA	NA	NA	NA	NA	NA	NA	NA	NA	NA	NA	NA	NA	NA	NA	NA	NA
Sobic.001G258100	Chr01	30561196	30565169	similar to Putative uncharacterized protein	Sb01g023190	Sobic.001G258100	-0.645013836624294	2.27198212058651	0.26997758884528	0.544744880292779	1.30738860140313	0.761052331411158	NA	NA	NA	NA	NA	NA	NA	NA	NA	NA	NA	NA	NA	NA	NA	NA	NA	NA	NA	NA	NA	NA	NA	NA	NA	NA	NA	NA	NA	NA	NA
Sobic.001G258200	Chr01	30649723	30655105	similar to Chromosome chr6 scaffold_3, whole genome shotgun sequence	Sb01g023200	Sobic.001G258200	1.30763981807218	5.07783908151029	0.000254917422495181	0.00768701912052156	0.265635910770948	0.846620946773275	5	20	117	0	0.00716497	1	1	5	12	197	0	0.0057822	-0.157025	-0.0571429	888	0	888	888	0	1.85	5	3	-1.35216913706463	0.657824954995817	0.0382562277580073	888	0.00131917631917632	0.00157925782925783	1.23914254090139	NA	0.835314091680815
Sobic.001G258300	Chr01	30661673	30663370	similar to Putative uncharacterized protein	Sb01g023210	Sobic.001G258300	-0.288838557956916	-0.148609405614827	0.65226621695898	0.836474917047768	0.555355239260144	1.09055243696603	NA	NA	NA	NA	NA	NA	NA	NA	NA	NA	NA	NA	NA	NA	NA	NA	NA	NA	NA	NA	NA	NA	NA	NA	NA	NA	NA	NA	NA	NA	NA
Sobic.001G258600	Chr01	30823978	30827070	NA	Sb01g023244	Sobic.001G258600	0.185069115531334	1.0774003888727	0.754418406932063	0.892546469929909	0.940451252599802	0.747807296055829	NA	NA	NA	NA	NA	NA	NA	NA	NA	NA	NA	NA	NA	NA	NA	NA	NA	NA	NA	NA	NA	NA	NA	NA	NA	NA	NA	NA	NA	NA	NA
ARCAD_BFF.3020	NA	NA	NA	NA	NA	NA	-0.0133097263783217	2.55761589511653	0.981993956561312	0.99390542130778	0.564787800876621	0.69850103430538	NA	NA	NA	NA	NA	NA	NA	NA	NA	NA	NA	NA	NA	NA	NA	NA	NA	NA	NA	NA	NA	NA	NA	NA	NA	NA	NA	NA	NA	NA	NA
Sobic.001G259000	Chr01	31003967	31011085	similar to Initiation factor 2 subunit family protein, expressed	Sb01g023260	Sobic.001G259000	-0.240262056675114	4.83436281699606	0.13202345461672	0.37213302597246	0.0948802329736448	0.180324792036514	NA	NA	NA	NA	NA	NA	NA	NA	NA	NA	NA	NA	NA	NA	NA	NA	NA	NA	NA	NA	NA	NA	NA	NA	NA	NA	NA	NA	NA	NA	NA
Sobic.001G259100	Chr01	31011171	31012741	similar to SPX domain containing protein, expressed	Sb01g023270	Sobic.001G259100	-2.3161568680684	1.05632883120501	0.0166201748338233	0.111197714416474	2.24176692694711	1.07597209251603	NA	NA	NA	NA	NA	NA	NA	NA	NA	NA	NA	NA	NA	NA	NA	NA	NA	NA	NA	NA	NA	NA	NA	NA	NA	NA	NA	NA	NA	NA	NA
Sobic.001G259300	Chr01	31035454	31036798	Predicted protein	Sb01g023290	Sobic.001G259300	0.206091868589779	4.56080394562831	0.821734822709389	0.924955867798825	0.905924840756847	2.00270364837245	1	16	68	0.0014862	0	1	1	1	10	26	0.00331492	0	-0.111111	-3.46945e-16	78	0	78	78	0	0	0	1	NA	-0.816496580927725	0	78	0	0.00512820512820513	NA	0.448336611441603	0
Sobic.001G259700	Chr01	31345064	31346119	NA	Sb01g023330	Sobic.001G259700	1.984039647831	-0.0499717096853357	0.0147077228702052	0.103360860524402	1.04024510600978	0.862301145950096	NA	NA	NA	NA	NA	NA	NA	NA	NA	NA	NA	NA	NA	NA	NA	NA	NA	NA	NA	NA	NA	NA	NA	NA	NA	NA	NA	NA	NA	NA	NA
Sobic.001G260400	Chr01	31645061	31658377	similar to Putative uncharacterized protein	Sb01g023530	Sobic.001G260400	0.00680088975835079	5.91211857802959	0.961699848723245	0.985245644578838	0.0854259151250601	0.160243873602703	2	22	417	0	0.00273052	1	1	5	18	226	0.000204897	0.002456	-0.0623946	3.15063e-16	1338	0	1338	1338	0	1.64705882352941	2	3	0.199028489532002	-1.29321852201214	0.199683042789224	1338	0.00054355211305884	0.000545709065888438	1.11177524429967	0	0.996047430830041
Sobic.001G260800	Chr01	31898706	31905298	similar to Alanine aminotransferase 2	Sb01g023750	Sobic.001G260800	1.26575117824945	8.24671303733489	0.0147847101426201	0.103724442406779	0.308963561065945	1.10649113244978	NA	NA	NA	NA	NA	NA	NA	NA	NA	NA	NA	NA	NA	NA	NA	NA	NA	NA	NA	NA	NA	NA	NA	NA	NA	NA	NA	NA	NA	NA	NA
Sobic.001G261200	Chr01	32398472	32405095	similar to Major facilitator superfamily protein	Sb01g023950	Sobic.001G261200	-0.465728012457241	5.02309798534231	0.138789912925641	0.381637419833241	0.32088064061103	0.627225800713494	NA	NA	NA	NA	NA	NA	NA	NA	NA	NA	NA	NA	NA	NA	NA	NA	NA	NA	NA	NA	NA	NA	NA	NA	NA	NA	NA	NA	NA	NA	NA
ARCAD_BFF.22006	NA	NA	NA	NA	NA	NA	1.39445964693823	3.5638869482728	0.263208518739719	0.538048394469007	1.22778726389826	0.80386215269054	NA	NA	NA	NA	NA	NA	NA	NA	NA	NA	NA	NA	NA	NA	NA	NA	NA	NA	NA	NA	NA	NA	NA	NA	NA	NA	NA	NA	NA	NA	NA
Sobic.001G261400	Chr01	32791663	32797462	similar to Putative leucine-rich repeat transmembrane protein kinase	Sb01g024160	Sobic.001G261400	8.24473977510199	12.1228802879035	2.01431199002253e-05	0.00162237690542795	2.87145450623853	1.74010623015781	NA	NA	NA	NA	NA	NA	NA	NA	NA	NA	NA	NA	NA	NA	NA	NA	NA	NA	NA	NA	NA	NA	NA	NA	NA	NA	NA	NA	NA	NA	NA
Sobic.001G261600	Chr01	45856563	45861096	similar to Putative uncharacterized protein	Sb01g024390	Sobic.001G261600	1.26720327640241	3.95053290625363	0.00266680436065016	0.0360537906048183	0.576431080809278	0.793180721693343	0	10	118	0	0	NA	NA	0	10	223	0	0	NA	NA	648	0	648	648	0	1.66666666666667	0	0	NA	NA	NA	648	0	0	NA	NA	NA
Sobic.001G262500	Chr01	46561909	46572079	NA	Sb01g024673	Sobic.001G262500	-0.0232987492835766	2.057756763806	0.949582023258518	0.980060634605379	0.525493231629871	0.508869818428068	NA	NA	NA	NA	NA	NA	NA	NA	NA	NA	NA	NA	NA	NA	NA	NA	NA	NA	NA	NA	NA	NA	NA	NA	NA	NA	NA	NA	NA	NA	NA
Sobic.001G262900	Chr01	46927779	46933556	weakly similar to Os09g0101100 protein	Sb01g024773	Sobic.001G262900	-0.42461586952596	3.98799468854259	0.10474606981946	0.32670764593951	0.275394694745679	0.381494081420875	5	22	260	0.00030574	0.000490557	-0.0607522	-2.26157e-16	3	12	94	0.00238309	0	-0.484099	-0.37037	738	0	738	738	0	2.07142857142857	2	1	-1.42960707724817	-0.338491168550142	-0.105263157894737	738	0.000492732200049273	0.000542005420054201	Inf	0.128295616195779	0.909090909090908
Sobic.001G263000	Chr01	47177976	47187340	similar to Expressed protein	Sb01g024850	Sobic.001G263000	0.497266168475793	4.51980694409152	0.28571293383395	0.561179547917718	0.629842041197734	0.741220092541445	0	22	129	0	0	NA	NA	1	18	111	0.000439754	0	-0.0588235	5.6205e-16	408	0	408	407	1	1.88888888888889	0	1	NA	-1.08822734260014	0	408	0	0.000544662309368192	NA	0	0
Sobic.001G263100	Chr01	47286071	47294460	similar to Endonuclease/exonuclease/phosphatase family protein, putative, expressed	Sb01g024860	Sobic.001G263100	0.880892755320085	5.18354319403038	0.0131694249634992	0.0968473252329011	0.206220835399147	0.87470848130232	4	22	142	0	0.00540723	0.888777	0.847222	5	12	229	0.000613403	0.00211048	0.0277778	0.146067	1107	0	1107	1107	0	1.47058823529412	2	2	-0.778152850536099	0.703348359118816	0.113691931540342	1107	0.000459883386712655	0.000863193817123356	2.56208540237292	0	0.53276955602537
Sobic.001G263200	Chr01	47692339	47702900	similar to Esterase/lipase/thioesterase family protein, putative, expressed	Sb01g025090	Sobic.001G263200	-0.0984544372205159	5.58522495406342	0.56161932574455	0.780506372214657	0.16861916238982	0.21050267320781	0	22	23	0	0	NA	NA	0	12	18	0	0	NA	NA	78	0	78	78	0	Inf	0	0	NA	NA	NA	78	0	0	NA	NA	NA
Sobic.001G263500	Chr01	48286565	48289205	similar to Glycosyl hydrolases family 17 protein, expressed	Sb01g025310	Sobic.001G263500	-1.00037749593896	0.927565086938291	0.208372066604374	0.472428883291602	1.70641765891723	0.943628007060455	NA	NA	NA	NA	NA	NA	NA	NA	NA	NA	NA	NA	NA	NA	NA	NA	NA	NA	NA	NA	NA	NA	NA	NA	NA	NA	NA	NA	NA	NA	NA
Sobic.001G263600	Chr01	48357332	48367101	similar to Ubiquitin carboxyl-terminal hydrolase	Sb01g025350	Sobic.001G263600	-0.27329951542476	6.24866523602103	0.108160246504455	0.332840234155174	0.182205809209769	0.198086098924152	1	22	742	0	0	-0.0526316	9.25186e-16	4	12	759	0.000340207	0.00082552	0.303944	0.418605	2676	0	2676	2676	0	1.625	0	5	NA	-0.341812162440311	0.123076923076923	2676	0	0.000710014947683109	0	0	0
Sobic.001G263900	Chr01	48853471	48860836	similar to Alcohol dehydrogenase 2, putative, expressed	Sb01g025570	Sobic.001G263900	-0.174747313687204	5.49566730133137	0.612881861849377	0.813895488288149	0.533439612113219	0.398247341027736	6	22	290	0.000519174	0.00460761	1	1	10	16	232	0.000468494	0.00297665	0.526112	0.632422	1074	0	1074	1074	0	1.37254901960784	6	8	-0.542707412537661	-0.658781420858246	-0.0754220258641813	1074	0.00164588153414969	0.0024814519227927	1.54791796146675	1.10817641207785	0.663273593589259
Sobic.001G264000	Chr01	48988585	48994298	similar to Alcohol dehydrogenase 2, putative, expressed	Sb01g025580	Sobic.001G264000	-0.45194627365854	0.0700976308788166	0.587908992669975	0.797510114857042	0.917002357236624	1.3429308004533	NA	NA	NA	NA	NA	NA	NA	NA	NA	NA	NA	NA	NA	NA	NA	NA	NA	NA	NA	NA	NA	NA	NA	NA	NA	NA	NA	NA	NA	NA	NA
Sobic.001G264300	Chr01	49038183	49039230	weakly similar to CIA	Sb01g025600	Sobic.001G264300	-2.6747747107539	2.09052069662136	0.0111322883020462	0.0866876390180821	2.87261373805474	0.640388008600845	NA	NA	NA	NA	NA	NA	NA	NA	NA	NA	NA	NA	NA	NA	NA	NA	NA	NA	NA	NA	NA	NA	NA	NA	NA	NA	NA	NA	NA	NA	NA
Sobic.001G265300	Chr01	49923793	49925809	similar to Os08g0199400 protein	Sb01g025880	Sobic.001G265300	-0.811935922869331	1.97292758621972	0.234717343818205	0.505086119622628	0.586562097988273	0.868896727207167	NA	NA	NA	NA	NA	NA	NA	NA	NA	NA	NA	NA	NA	NA	NA	NA	NA	NA	NA	NA	NA	NA	NA	NA	NA	NA	NA	NA	NA	NA	NA
Sobic.001G265500	Chr01	50141724	50144869	similar to Putative uncharacterized protein	Sb01g025910	Sobic.001G265500	-0.589346765886546	2.49791362004804	0.0303445744802227	0.158407698183924	0.276871730984826	0.309013756838545	0	16	30	0	0	NA	NA	NA	NA	NA	NA	NA	NA	NA	NA	NA	NA	NA	NA	NA	NA	NA	NA	NA	NA	NA	NA	NA	NA	NA	NA
Sobic.001G265600	Chr01	50145062	50148935	similar to Aldose 1-epimerase family protein, expressed	Sb01g025920	Sobic.001G265600	-0.0562154571354382	5.09284749521592	0.809345494712546	0.919348977179487	0.224082663880486	0.339029917641898	6	22	301	0.000493781	0.00171755	1	1	2	16	206	0	0	0.368421	0.444444	1014	0	1014	1013	1	0.977272727272727	6	1	-0.792571010758162	-0.406935290034214	0.152777777777778	1014	0.00161576315422469	0.000328731097961867	Inf	Inf	4.91515151515151
Sobic.001G265700	Chr01	50222014	50225800	similar to Putative uncharacterized protein	Sb01g025950	Sobic.001G265700	1.00341350812777	0.217570658234931	0.179994586318355	0.437621379664415	1.4735302242785	0.844587398421988	NA	NA	NA	NA	NA	NA	NA	NA	NA	NA	NA	NA	NA	NA	NA	NA	NA	NA	NA	NA	NA	NA	NA	NA	NA	NA	NA	NA	NA	NA	NA
Sobic.001G265900	Chr01	50296008	50298033	similar to Proline-rich protein precursor	Sb01g025970	Sobic.001G265900	-4.02086923961367	7.71321201953145	0.0195398443363864	0.123962118778364	2.35837343324234	1.20593636538656	NA	NA	NA	NA	NA	NA	NA	4	10	129	0.00335595	0.00431499	0.677419	0.733333	NA	NA	NA	NA	NA	NA	NA	NA	NA	NA	NA	NA	NA	NA	NA	NA	NA
Sobic.001G266100	Chr01	50535046	50536465	similar to Proline-rich protein precursor	Sb01g026170	Sobic.001G266100	-5.91985778636957	4.18785318483133	0.00952706164534232	0.0790585728320225	2.19347937397177	1.81233278214509	NA	NA	NA	NA	NA	NA	NA	NA	NA	NA	NA	NA	NA	NA	NA	NA	NA	NA	NA	NA	NA	NA	NA	NA	NA	NA	NA	NA	NA	NA	NA
Sobic.001G266200	Chr01	50597602	50598954	similar to Proline-rich protein precursor	Sb01g026180	Sobic.001G266200	0.917999354062924	5.45604204360398	0.321603977463636	0.596991159792782	1.2753287906027	1.10036532794475	13	18	130	0.00383584	0.0116051	1	1	3	10	186	0.00193101	0.00268953	0.811321	0.846154	531	0	531	530	1	0.513513513513513	12	3	-1.29003713863127	0.338388809447053	0.0742929506120728	531	0.00570678536780232	0.00263653483992467	4.31491747628768	1.98644232810809	2.16450216450217
Sobic.001G266300	Chr01	50707477	50709015	similar to Proline-rich protein, putative, expressed	Sb01g026190	Sobic.001G266300	-1.24031864655719	5.51131497506029	0.273386439728479	0.548305959715178	1.62314218721446	1.66404442908617	14	14	159	0.00210748	0.0155794	1	1	NA	NA	NA	NA	NA	NA	NA	NA	NA	NA	NA	NA	NA	NA	NA	NA	NA	NA	NA	NA	NA	NA	NA	NA
Sobic.001G266400	Chr01	50783046	50785231	similar to Armadillo/beta-catenin-like repeat family protein, expressed	Sb01g026210	Sobic.001G266400	0.342101608805708	4.35891024121499	0.105177068821759	0.327338557669034	0.249948545231397	0.31131532534177	3	20	62	0	0.00754124	1	1	2	12	243	0	0.00275482	0.158879	0.238095	915	0	915	914	1	3.57142857142857	1	1	-0.880777190365997	-0.0670820393249931	0	915	0.000273224043715847	0.000437158469945355	2.73747105074016	NA	0.625
Sobic.001G266500	Chr01	50786217	50787463	weakly similar to Protease inhibitor/seed storage/LTP family protein, expressed	Sb01g026220	Sobic.001G266500	0.679516956633755	3.9075363136581	0.489065331402013	0.734163975985748	2.70895288643007	2.23698933670911	NA	NA	NA	NA	NA	NA	NA	0	12	27	0	0	NA	NA	NA	NA	NA	NA	NA	NA	NA	NA	NA	NA	NA	NA	NA	NA	NA	NA	NA
Sobic.001G267100	Chr01	50888462	50892783	similar to Auxin transporter-like protein 3	Sb01g026240	Sobic.001G267100	-2.17908284927718	0.535946075672346	0.0316192919733354	0.162389996606976	2.10838771375633	1.37177138045754	NA	NA	NA	NA	NA	NA	NA	NA	NA	NA	NA	NA	NA	NA	NA	NA	NA	NA	NA	NA	NA	NA	NA	NA	NA	NA	NA	NA	NA	NA	NA
Sobic.001G267500	Chr01	51019356	51023235	similar to Putative salt-inducible protein	Sb01g026260	Sobic.001G267500	-1.08941069210392	2.19402647892897	0.00796081955323854	0.0703991240434578	0.246951338584337	0.622318966328071	NA	NA	NA	NA	NA	NA	NA	NA	NA	NA	NA	NA	NA	NA	NA	NA	NA	NA	NA	NA	NA	NA	NA	NA	NA	NA	NA	NA	NA	NA	NA
Sobic.001G267600	Chr01	51029637	51031742	NA	Sb01g026270	Sobic.001G267600	-0.807146580292521	-0.123329708437572	0.176994077060728	0.433959784798181	0.72304106481598	0.887106207840372	NA	NA	NA	NA	NA	NA	NA	NA	NA	NA	NA	NA	NA	NA	NA	NA	NA	NA	NA	NA	NA	NA	NA	NA	NA	NA	NA	NA	NA	NA	NA
Sobic.001G267800	Chr01	51092090	51094503	similar to Thaumatin family protein, expressed	Sb01g026300	Sobic.001G267800	-1.23507474962716	3.28905530560681	0.111350410255004	0.338557905313874	1.41068303656779	0.748417365829676	0	14	18	0	0	NA	NA	NA	NA	NA	NA	NA	NA	NA	NA	NA	NA	NA	NA	NA	NA	NA	NA	NA	NA	NA	NA	NA	NA	NA	NA
Sobic.001G268200	Chr01	51294722	51302062	similar to Zinc finger, C3HC4 type (RING finger), putative	Sb01g026330	Sobic.001G268200	0.503291891370291	5.70615427417444	0.00615374247773474	0.0596637046051339	0.154246361396892	0.293316874351733	0	22	176	0	0	NA	NA	1	18	156	0	0.00112613	-0.0588235	5.6205e-16	531	0	531	531	0	1.625	0	1	NA	-1.08822734260014	0	531	0	0.000418497593638837	0	NA	0
Sobic.001G268300	Chr01	51310130	51316903	similar to TRNA-guanine transglycosylases, various specificities family protein, expressed	Sb01g026340	Sobic.001G268300	-0.546993033395295	2.30869500616792	0.181654114404821	0.439745339713311	0.333545290520527	0.495639938837661	0	12	11	0	0	NA	NA	NA	NA	NA	NA	NA	NA	NA	NA	NA	NA	NA	NA	NA	NA	NA	NA	NA	NA	NA	NA	NA	NA	NA	NA
Sobic.001G268400	Chr01	51320948	51325547	NA	Sb01g026350	Sobic.001G268400	-0.720419836209417	-0.250315104413593	0.455991254433292	0.711580118783991	0.902226043887246	1.19520988791549	NA	NA	NA	NA	NA	NA	NA	NA	NA	NA	NA	NA	NA	NA	NA	NA	NA	NA	NA	NA	NA	NA	NA	NA	NA	NA	NA	NA	NA	NA	NA
Sobic.001G268700	Chr01	51357062	51368208	similar to Glycosyl hydrolase family 38 protein, putative, expressed	Sb01g026390	Sobic.001G268700	-0.764036558925335	4.22802326836692	0.0228558375627839	0.134665305420122	0.571648039843226	0.320902346873891	5	14	96	0	0.00373212	1	1	5	12	12	0.00587659	0.0694215	0.440299	0.517241	171	0	171	171	0	4	3	5	-0.263151993824091	0.366892506118694	-0.0219594594594594	171	0.00601039636127355	0.01364522417154	0.0537602903999481	0	0.440476190476189
Sobic.001G269000	Chr01	51473268	51498332	similar to Glycosyl hydrolase family 38 protein, putative, expressed	Sb01g026405	Sobic.001G269000	0.106355790127902	5.56637227505199	0.802622987207136	0.916529034087341	0.516578047572719	0.79471445993421	5	18	273	0	0.00225702	1	1	8	12	301	0.000482528	0.00335598	0.367589	0.444444	1902	0	1902	1901	1	7	1	5	-1.08822734260014	-0.357253804686762	0.127931769722815	1902	0.000116836078981189	0.00107781282860147	0.672536785082152	0	0.10840108401084
Sobic.001G269800	Chr01	51744985	51746422	NA	Sb01g026500	Sobic.001G269800	-0.916130537818606	3.15011764855826	0.456442714568937	0.711941703763909	1.95219319349002	1.69348575460487	2	10	39	0.00658436	0.0148148	1	1	NA	NA	NA	NA	NA	NA	NA	NA	NA	NA	NA	NA	NA	NA	NA	NA	NA	NA	NA	NA	NA	NA	NA	NA
Sobic.001G269900	Chr01	51754381	51754965	weakly similar to Expressed protein	Sb01g026510	Sobic.001G269900	0.739943747654999	1.36584832601119	0.172721356881704	0.429885161241868	0.710529718362431	0.601413587549355	NA	NA	NA	NA	NA	NA	NA	NA	NA	NA	NA	NA	NA	NA	NA	NA	NA	NA	NA	NA	NA	NA	NA	NA	NA	NA	NA	NA	NA	NA	NA
Sobic.001G270400	Chr01	52088227	52097292	similar to Os10g0135600 protein	Sb01g026550	Sobic.001G270400	0.285755306139097	5.28865994527049	0.163513634666464	0.418164781443482	0.162833553168716	0.37295246680795	8	22	259	0.00183269	0.00542686	1	1	8	16	240	0.0026643	0.0103503	0.457252	0.510708	954	0	954	952	2	1.60606060606061	8	7	-0.584528215458824	1.62046507589104	0.0383863763260748	954	0.00245854774156661	0.00379355096336228	0.524319101861782	0.687869233945126	0.648086124401915
Sobic.001G270700	Chr01	52126779	52135290	similar to Integral membrane protein DUF6 containing protein, expressed	Sb01g026580	Sobic.001G270700	-0.359700565846442	1.59419497798218	0.725553358459585	0.87704095701579	0.813728818434835	0.679581338721798	NA	NA	NA	NA	NA	NA	NA	NA	NA	NA	NA	NA	NA	NA	NA	NA	NA	NA	NA	NA	NA	NA	NA	NA	NA	NA	NA	NA	NA	NA	NA
Sobic.001G270800	Chr01	52223275	52230267	similar to GTP-binding protein, putative, expressed	Sb01g026590	Sobic.001G270800	-0.111391893940942	3.59850065556597	0.648342270617459	0.834517192309369	0.312374200204619	0.293920620814842	7	10	169	0.00274066	0.0120732	1	1	2	12	14	0	0	-0.111111	-1.73472e-16	141	0	141	141	0	1.2	2	1	-0.735323706085574	-0.338491168550142	-0.126315789473684	141	0.0043904086457278	0.00283687943262411	Inf	Inf	1.54761904761905
Sobic.001G270900	Chr01	52229758	52231383	similar to Putative uncharacterized protein	Sb01g026600	Sobic.001G270900	-0.157912688750401	3.39963447558011	0.861078409627104	0.942876022107779	0.651441272438936	0.922227202179142	3	14	136	0	0	1	1	0	10	191	0	0	NA	NA	570	0	0	0	0	NA	NA	NA	NA	NA	0	570	0	0	NA	NA	NA
Sobic.001G271500	Chr01	52349235	52352236	similar to Putative uncharacterized protein	Sb01g026660	Sobic.001G271500	-0.710071220702072	1.53342458512858	0.19086816597552	0.451669401693008	0.604643043023292	0.805959993674896	NA	NA	NA	NA	NA	NA	NA	NA	NA	NA	NA	NA	NA	NA	NA	NA	NA	NA	NA	NA	NA	NA	NA	NA	NA	NA	NA	NA	NA	NA	NA
Sobic.001G271600	Chr01	52499597	52501646	similar to Transferase family protein, expressed	Sb01g026670	Sobic.001G271600	-0.344063985399989	2.99931505820529	0.633915598403748	0.826071159427842	0.504024482529644	0.832877677138242	4	16	50	0	0	1	1	NA	NA	NA	NA	NA	NA	NA	NA	NA	NA	NA	NA	NA	NA	NA	NA	NA	NA	NA	NA	NA	NA	NA	NA
Sobic.001G272600	Chr01	52639663	52650944	NA	Sb01g026690	Sobic.001G272600	0.135377924708088	1.78178061010711	0.788707334679608	0.908637450124509	0.735408403781978	0.54152943275136	NA	NA	NA	NA	NA	NA	NA	NA	NA	NA	NA	NA	NA	NA	NA	NA	NA	NA	NA	NA	NA	NA	NA	NA	NA	NA	NA	NA	NA	NA	NA
Sobic.001G272700	Chr01	52708098	52709442	Predicted protein	Sb01g026700	Sobic.001G272700	0.115665095095896	-0.157242718717626	0.801042100244663	0.915706696072302	0.402013832179114	0.856475904590335	NA	NA	NA	NA	NA	NA	NA	NA	NA	NA	NA	NA	NA	NA	NA	NA	NA	NA	NA	NA	NA	NA	NA	NA	NA	NA	NA	NA	NA	NA	NA
Sobic.001G273000	Chr01	52764520	52772235	similar to Putative membrane protein	Sb01g026730	Sobic.001G273000	-1.69976291159191	2.17351551414671	0.276145725053913	0.551396543763976	1.16783204505822	1.37089100031918	NA	NA	NA	NA	NA	NA	NA	NA	NA	NA	NA	NA	NA	NA	NA	NA	NA	NA	NA	NA	NA	NA	NA	NA	NA	NA	NA	NA	NA	NA	NA
Sobic.001G273100	Chr01	52799290	52803324	similar to Putative membrane protein	Sb01g026750	Sobic.001G273100	-0.389788061467654	3.56679241869036	0.428227168794245	0.689944878218144	1.15633100124759	0.446221729006943	0	12	23	0	0	NA	NA	6	10	190	0.000914774	0.00602712	-0.111111	-3.46945e-16	216	0	216	216	0	3.33333333333333	0	1	NA	-0.338491168550142	0	216	0	0.00185185185185185	0	0	0
ARCAD_BFF.3228	NA	NA	NA	NA	NA	NA	-1.78072274143877	2.72118762270889	0.000207015705984	0.00679375378120061	0.563910654235432	0.665561285426398	NA	NA	NA	NA	NA	NA	NA	NA	NA	NA	NA	NA	NA	NA	NA	NA	NA	NA	NA	NA	NA	NA	NA	NA	NA	NA	NA	NA	NA	NA	NA
ARCAD_BFF.3230	NA	NA	NA	NA	NA	NA	-2.71384369346032	2.92257256839184	0.295318711637307	0.570605822161602	1.70135607840887	3	NA	NA	NA	NA	NA	NA	NA	NA	NA	NA	NA	NA	NA	NA	NA	NA	NA	NA	NA	NA	NA	NA	NA	NA	NA	NA	NA	NA	NA	NA	NA
ARCAD_BFF.3231	NA	NA	NA	NA	NA	NA	0.471725904953569	2.78876798003242	0.720440333946251	0.874333881743121	1.59205198662692	0.698758130480064	NA	NA	NA	NA	NA	NA	NA	NA	NA	NA	NA	NA	NA	NA	NA	NA	NA	NA	NA	NA	NA	NA	NA	NA	NA	NA	NA	NA	NA	NA	NA
Sobic.001G274025	Chr01	53062332	53062907	Predicted protein	Sb01g026880	v2.1_None	0.836655926311081	7.1933985542393	0.538266459761097	0.767270975550723	1.67861419586305	1.90171992018315	0	10	191	0	0	NA	NA	NA	NA	NA	NA	NA	NA	NA	NA	NA	NA	NA	NA	NA	NA	NA	NA	NA	NA	NA	NA	NA	NA	NA	NA
ARCAD_BFF.3237	NA	NA	NA	NA	NA	NA	-1.28576143114306	2.46802981656864	0.068290670218371	0.254979708308088	0.723032142261609	0.916945766160898	NA	NA	NA	NA	NA	NA	NA	NA	NA	NA	NA	NA	NA	NA	NA	NA	NA	NA	NA	NA	NA	NA	NA	NA	NA	NA	NA	NA	NA	NA	NA
Sobic.001G274100	Chr01	53092868	53095208	similar to Subtilase family protein	Sb01g026900	Sobic.001G274100	-1.17273401035464	-0.540057378543004	0.168765158359159	0.425121227812739	0.733287361973812	1.04514476787888	NA	NA	NA	NA	NA	NA	NA	NA	NA	NA	NA	NA	NA	NA	NA	NA	NA	NA	NA	NA	NA	NA	NA	NA	NA	NA	NA	NA	NA	NA	NA
Sobic.001G274200	Chr01	53103763	53108893	similar to U1 snRNP	Sb01g026920	Sobic.001G274200	0.58575318292479	6.69041995193362	0.0105646254090283	0.0837759838580796	0.325652346037075	0.294799443448913	3	22	264	0	0.00295639	1	1	7	18	250	0.000726942	0.000709555	0.389476	0.411196	1164	0	1164	1164	0	0.4	3	6	-0.978890234659969	-1.54744634224043	-0.0486401123004037	1164	0.000628275886007845	0.00122388588883434	4.16654100104995	0	0.513345150671057
Sobic.001G274600	Chr01	53159900	53161867	similar to NADH-dependent oxidoreductase 2, putative, expressed	Sb01g026960	Sobic.001G274600	4.06069234629418	4.43214716739448	0.000184602383574143	0.00639903002189639	1.26192674162231	1.55575651629915	NA	NA	NA	NA	NA	NA	NA	0	12	17	0	0	NA	NA	NA	NA	NA	NA	NA	NA	NA	NA	NA	NA	NA	NA	NA	NA	NA	NA	NA
Sobic.001G274800	Chr01	53182286	53186041	similar to NADH-dependent oxidoreductase 2, putative, expressed	Sb01g026980	Sobic.001G274800	0.335405068434084	3.76315139827908	0.451653935799823	0.708312853000564	0.563871472499462	0.706986745938925	NA	NA	NA	NA	NA	NA	NA	0	10	245	0	0	NA	NA	636	0	636	636	0	1.04761904761905	2	0	-0.842970817551856	NA	0	636	0.000873515024458421	0	NA	NA	Inf
Sobic.001G275100	Chr01	53337309	53338825	similar to NADH-dependent oxidoreductase 2, putative, expressed	Sb01g027000	Sobic.001G275100	2.33480057210867	3.25911581868381	0.00050003341160776	0.0121480355853916	0.742619629647978	1.0207302164631	NA	NA	NA	NA	NA	NA	NA	NA	NA	NA	NA	NA	NA	NA	NA	NA	NA	NA	NA	NA	NA	NA	NA	NA	NA	NA	NA	NA	NA	NA	NA
Sobic.001G275200	Chr01	53347523	53350007	similar to NADH-dependent oxidoreductase 2, putative, expressed	Sb01g027010	Sobic.001G275200	2.07043655330021	4.05336865578928	0.00046785970325845	0.0116121553338447	0.74377057790625	1.08055881807521	0	12	32	0	0	NA	NA	0	12	46	0	0	NA	NA	180	0	0	0	0	NA	NA	NA	NA	NA	0	180	0	0	NA	NA	NA
Sobic.001G275300	Chr01	53393713	53404776	similar to ATP-dependent DNA helicase, RecQ family protein, expressed	Sb01g027020	Sobic.001G275300	0.161703880737205	5.13520833216933	0.341617558411293	0.614804591185625	0.217000765829329	0.11403450555438	1	20	138	0.000605089	0	1	1	1	14	167	0	0.00119713	-0.0769231	-4.53341e-16	891	0	891	891	0	1.75	1	2	-1.24342832644929	-1.57831755001314	0	891	0.000204060810121416	0.000498815313630128	0	Inf	0.409090909090909
Sobic.001G275500	Chr01	53454038	53457346	similar to Nitrate transporter	Sb01g027040	Sobic.001G275500	0.580028423872058	6.01957971503308	0.280065247215289	0.555329061119888	0.754047465203051	0.80366588781225	14	16	460	0.00253385	0.0029509	1	1	14	12	384	0.00248206	0.000624545	-0.0344828	0.0714286	1668	0	1668	1668	0	0.714285714285714	12	14	-0.380869671487545	-0.524384360819835	-0.0020678959159055	1668	0.0024342430817251	0.00309942522172738	4.72487971243065	1.02086573249639	0.785385323917717
Sobic.001G275600	Chr01	53471336	53477302	NA	Sb01g027050	Sobic.001G275600	0.20566650751603	1.83347703000884	0.77728468524203	0.903289247098976	1.14043411637495	0.858351711312793	NA	NA	NA	NA	NA	NA	NA	NA	NA	NA	NA	NA	NA	NA	NA	NA	NA	NA	NA	NA	NA	NA	NA	NA	NA	NA	NA	NA	NA	NA	NA
ARCAD_BFF.3254	NA	NA	NA	NA	NA	NA	-1.06011311625211	1.77768143665754	0.631389315863229	0.824792377824863	1.89770783262791	1.94600745669861	NA	NA	NA	NA	NA	NA	NA	NA	NA	NA	NA	NA	NA	NA	NA	NA	NA	NA	NA	NA	NA	NA	NA	NA	NA	NA	NA	NA	NA	NA	NA
Sobic.001G276100	Chr01	53766005	53773018	similar to Low affinity nitrate transporter	Sb01g027250	Sobic.001G276100	0.760436995911551	3.46217642310051	0.24457426455715	0.515900147575789	1.0527362227344	0.973937352805907	NA	NA	NA	NA	NA	NA	NA	NA	NA	NA	NA	NA	NA	NA	NA	NA	NA	NA	NA	NA	NA	NA	NA	NA	NA	NA	NA	NA	NA	NA	NA
Sobic.001G276200	Chr01	53792561	53806786	similar to Expressed protein	Sb01g027260	Sobic.001G276200	0.192282062783699	4.97780389098045	0.289441034085257	0.564676935491589	0.159503783315443	0.269333780259243	1	22	195	0	0.0013458	1	1	3	14	123	0.000498919	0.00345622	-0.0769231	-3.02227e-16	696	0	696	696	0	1.9375	1	2	-1.12850159547535	-1.44420489302466	0	696	0.00026123301985371	0.000678480204342273	0.389384934986778	0	0.385026737967915
Sobic.001G276400	Chr01	53882948	53887075	similar to Low affinity nitrate transporter	Sb01g027280	Sobic.001G276400	0.617072572241817	2.20113057719977	0.230505201954404	0.500097573183011	0.821374444256477	0.739466353821752	NA	NA	NA	NA	NA	NA	NA	NA	NA	NA	NA	NA	NA	NA	NA	NA	NA	NA	NA	NA	NA	NA	NA	NA	NA	NA	NA	NA	NA	NA	NA
Sobic.001G277000	Chr01	54031447	54033916	similar to Peroxidase 53, putative, expressed	Sb01g027330	Sobic.001G277000	0.565346871190121	4.5722218135948	0.272698509581879	0.547574341466106	1.1821532779075	0.938035545440969	8	18	68	0.00294732	0.0294855	1	1	1	14	75	0	0	-0.0909091	0	630	0	630	626	4	0.763157894736842	6	0	1.07558702448191	NA	0.226584203589172	630	0.00436805698710461	0	Inf	Inf	Inf
Sobic.001G277300	Chr01	54113470	54116074	Predicted protein	Sb01g027340	Sobic.001G277300	-0.243086441694589	1.82670924090902	0.665799925670877	0.844383032666127	0.429445765507342	0.900821241000903	NA	NA	NA	NA	NA	NA	NA	NA	NA	NA	NA	NA	NA	NA	NA	NA	NA	NA	NA	NA	NA	NA	NA	NA	NA	NA	NA	NA	NA	NA	NA
Sobic.001G277400	Chr01	54116470	54118897	NA	Sb01g027350	Sobic.001G277400	0.263119401428419	3.54842234433083	0.399407488657685	0.665736417660186	0.277743304720618	0.565764796685099	0	14	66	0	0	NA	NA	NA	NA	NA	NA	NA	NA	NA	NA	NA	NA	NA	NA	NA	NA	NA	NA	NA	NA	NA	NA	NA	NA	NA	NA
Sobic.001G277600	Chr01	54123919	54128391	similar to Protein kinase domain containing protein, expressed	Sb01g027370	Sobic.001G277600	0.649993910531666	-0.19752797034436	0.45492807380041	0.710619679736653	0.878556360239505	1.02018999004456	NA	NA	NA	NA	NA	NA	NA	NA	NA	NA	NA	NA	NA	NA	NA	NA	NA	NA	NA	NA	NA	NA	NA	NA	NA	NA	NA	NA	NA	NA	NA
Sobic.001G277800	Chr01	54138681	54140698	similar to Os10g0105800 protein	Sb01g027380	Sobic.001G277800	-0.0997413518182075	0.85173284516756	0.968368101641598	0.988379518493346	1.4292886164278	2.27457427965582	NA	NA	NA	NA	NA	NA	NA	NA	NA	NA	NA	NA	NA	NA	NA	NA	NA	NA	NA	NA	NA	NA	NA	NA	NA	NA	NA	NA	NA	NA	NA
Sobic.001G277900	Chr01	54169851	54178393	similar to Expressed protein	Sb01g027390	Sobic.001G277900	0.226954573148589	7.50320697912771	0.232239460132573	0.502041376583405	0.110943906387709	0.317246502244716	4	22	1118	6.57079e-05	0.00106012	1	1	14	18	726	0.0003826	0.00310305	0.0462574	0.104112	3411	0	3411	3411	0	1.86046511627907	4	7	-1.02917699092671	-0.708194358518467	0.134166666666667	3411	0.000287838810266251	0.000635199843643115	0.341638065773997	0.171740460010455	0.453146853146854
Sobic.001G278100	Chr01	54209286	54212311	similar to Putative uncharacterized protein OSJNBa0071K19.13	Sb01g027400	Sobic.001G278100	-0.956979395594762	5.32416380199547	0.390873176694263	0.659315041357064	0.775988881973146	1.06561445349796	9	18	243	0.00187187	0.0116649	1	1	1	10	174	0	0.00448029	-0.2	-0.0909091	516	0	516	516	0	0.818181818181818	1	1	0.986274179741312	-0.816496580927725	-0.125	516	0.000968992248062015	0.000775193798449612	2.60360378457645	Inf	1.25
ARCAD_BFF.3287	NA	NA	NA	NA	NA	NA	-0.339709798979472	4.87772196129728	0.0566153077114024	0.22848221284677	0.147874315643253	0.235894903619352	3	20	285	0	0.00104297	1	1	0	12	88	0	0	NA	NA	753	0	753	753	0	3.75	1	0	-1.12850159547535	NA	0	753	0.000241458408789086	0	Inf	NA	Inf
Sobic.001G278650	Chr01	54310576	54321458	NA	Sb01g027418	v2.1_None	-0.0272097506024186	2.49992753815261	0.998009486248039	1	0.841845472674213	1.22204873086052	NA	NA	NA	NA	NA	NA	NA	NA	NA	NA	NA	NA	NA	NA	NA	NA	NA	NA	NA	NA	NA	NA	NA	NA	NA	NA	NA	NA	NA	NA	NA
Sobic.001G278700	Chr01	54337353	54344072	similar to Inositol 1, 3, 4-trisphosphate 5/6-kinase, putative, expressed	Sb01g027420	Sobic.001G278700	0.0915431616927629	4.2703192655487	0.772347081115601	0.901055530225444	0.471664356186855	0.57779821439954	4	18	138	0	0.00437248	1	1	1	12	88	0	0	-0.428571	-0.333333	651	0	651	650	1	2.625	2	0	-0.609225589640412	NA	0.0683760683760684	651	0.000930192865676737	0	Inf	NA	Inf
Sobic.001G278800	Chr01	54391971	54393894	weakly similar to Homeobox-leucine zipper protein HAT22	Sb01g027430	Sobic.001G278800	0.997418035076279	4.88585657160405	0.00231609347795518	0.0330529472250628	0.379046436027325	0.769163415829418	4	20	23	0	0	1	1	3	12	188	0.00190201	0.00124533	0.0769231	0.166667	522	0	522	520	2	1.27272727272727	4	2	0.367358032263058	1.60143486327053	0.0573770491803278	522	0.00307425652253238	0.00217113665389527	0	0	1.41596638655462
ARCAD_BFF.3296	NA	NA	NA	NA	NA	NA	0.830864604907735	2.31841150132612	0.564989287499501	0.78250778194508	1.47450871836195	1.30965841667851	NA	NA	NA	NA	NA	NA	NA	NA	NA	NA	NA	NA	NA	NA	NA	NA	NA	NA	NA	NA	NA	NA	NA	NA	NA	NA	NA	NA	NA	NA	NA
Sobic.001G279000	Chr01	54460256	54464469	Predicted protein	Sb01g027450	Sobic.001G279000	-1.07146547498032	2.66333985380806	0.309327653377489	0.58508744014901	1.0586270183071	1.21215990620403	0	12	28	0	0	NA	NA	NA	NA	NA	NA	NA	NA	NA	NA	NA	NA	NA	NA	NA	NA	NA	NA	NA	NA	NA	NA	NA	NA	NA	NA
Sobic.001G279100	Chr01	54486652	54497980	NA	Sb01g027460	Sobic.001G279100	-0.065265854877446	4.84104760718845	0.699850826623788	0.863296670076282	0.175930260710675	0.211628684861492	17	22	280	0.000266649	0.0096298	1	1	4	12	264	0.000271641	0.00169818	0.213115	0.269841	1050	0	1050	1048	2	1.35135135135135	11	2	-1.27135327365372	-1.17702025894883	0.0752097194098931	1050	0.00251996151996152	0.000555555555555555	5.67065917629462	0.981622803626846	4.53593073593074
Sobic.001G279200	Chr01	54503962	54507061	similar to Os10g0102400 protein	Sb01g027470	Sobic.001G279200	0.46900592893748	3.11985420147337	0.0455752921277226	0.2018779025485	0.214427022594288	0.306506928422373	0	18	22	0	0	NA	NA	0	14	53	0	0	NA	NA	294	0	294	293	1	2.6	0	0	NA	NA	NA	294	0	0	NA	NA	NA
Sobic.001G279900	Chr01	54724241	54735144	similar to Nodulation receptor kinase-like protein	Sb01g027530	Sobic.001G279900	0.371175751288306	6.11601242505973	0.0281939479321893	0.151817356507917	0.157445230580475	0.222608072599661	1	22	421	0	0.00169725	1	1	4	18	251	0	0.00128452	-0.0712009	3.01003e-16	1599	0	1599	1596	3	2.31578947368421	0	2	NA	-0.735323706085574	0	1599	0	0.000387146728610143	1.32131068414661	NA	0
Sobic.001G280000	Chr01	54748138	54753295	similar to Serine carboxypeptidase family protein, expressed	Sb01g027540	Sobic.001G280000	-0.180536799462698	6.16885489638741	0.735625669275349	0.883033324681366	0.56593513167845	0.61772998255651	6	18	296	0.000692381	0.00903529	1	1	3	16	155	0.000693762	0	0.0643275	0.1875	855	0	855	855	0	0.703703703703704	2	2	1.33722232030629	0.170109497278737	0.0211640211640212	855	0.00116959064327485	0.000994152046783626	Inf	0.998009403801304	1.17647058823529
Sobic.001G280100	Chr01	54877451	54886205	similar to ABC1 family protein-like	Sb01g027550	Sobic.001G280100	1.49981267098921	6.35688309744618	0.18501518568684	0.444519815406304	0.699536060079275	1.10473764211784	2	16	687	0	0.00049435	1	1	0	12	257	0	0	NA	NA	1356	0	1356	1356	0	1.03571428571429	0	0	NA	NA	NA	1356	0	0	Inf	NA	NA
Sobic.001G280200	Chr01	54918502	54922383	similar to Serine carboxypeptidase family protein, expressed	Sb01g027570	Sobic.001G280200	0.0625573947249029	6.42757247736977	0.888323708885352	0.955014745364491	0.494295111343551	0.868548142454208	0	12	24	0	0	NA	NA	1	12	25	0	0.00925926	-0.0909091	5.9952e-16	96	0	96	96	0	1.66666666666667	0	0	NA	NA	NA	96	0	0	0	NA	NA
Sobic.001G280300	Chr01	54938715	54941784	similar to Putative receptor-like protein kinase	Sb01g027580	Sobic.001G280300	0.446519859316408	3.20384787840103	0.110569166428982	0.337346827904023	0.374720741927673	0.330303218018104	NA	NA	NA	NA	NA	NA	NA	NA	NA	NA	NA	NA	NA	NA	NA	NA	NA	NA	NA	NA	NA	NA	NA	NA	NA	NA	NA	NA	NA	NA	NA
Sobic.001G280400	Chr01	54943499	54946069	similar to Ankyrin-2, putative, expressed	Sb01g027590	Sobic.001G280400	-0.086482953830839	4.75210391593847	0.618103267039047	0.817218664204943	0.205085338998009	0.123861304506562	1	22	224	0.000336233	0	1	1	6	18	150	0.000967066	0.00304099	0.225473	0.25641	717	0	717	716	1	1.58620689655172	1	5	-1.12850159547535	-1.26821024506605	0	717	0.000253581843540003	0.00179761351309468	0	0.347683612080251	0.141065830721004
Sobic.001G280500	Chr01	54949034	54953907	similar to Putative uncharacterized protein	Sb01g027600	Sobic.001G280500	-0.382231088670914	4.83099863261183	0.103698759273456	0.325082224670381	0.251234270032655	0.340591640829296	0	22	343	0	0	NA	NA	2	10	273	0.000311494	0.00200955	0.6	0.666667	876	0	876	875	1	1.63636363636364	0	2	NA	-0.996601095168353	0	876	0	0.000706675364209611	0	0	0
Sobic.001G280900	Chr01	55049534	55062463	NA	Sb01g027630	Sobic.001G280900	-0.111359970270521	5.83753952130075	0.603430486431194	0.807347471287292	0.228243966596367	0.316281623742973	34	20	359	0.000223841	0.00876686	1	1	7	12	484	0	0.00160786	-0.102362	-5.97812e-17	1992	0	1992	1992	0	2.33333333333333	15	9	1.47747260023176	-1.15467456744454	0.130681024520946	1992	0.00351561368127633	0.00144347230190604	5.45250208351473	Inf	2.43552555641984
Sobic.001G281100	Chr01	55064062	55072521	similar to Pleckstriny domain-containing protein, putative, expressed	Sb01g027640	Sobic.001G281100	-0.26770077471243	6.43912517361898	0.0907396901199137	0.301073021364485	0.153896331914859	0.148580599285296	15	22	676	0.00143926	0.00661339	1	1	14	16	400	0.0014248	0.00148125	0.156364	0.202131	2076	0	2076	2076	0	1.90625	13	10	1.52796817031725	0.386594070772765	0.00846137031892302	2076	0.00288433467624219	0.00200285958956479	4.4647358649789	1.01014879281303	1.44010827881796
Sobic.001G281300	Chr01	55101626	55105195	similar to Putative uncharacterized protein	Sb01g027660	Sobic.001G281300	-0.707466725702801	6.25459898666412	0.109882083796837	0.336207801025059	0.753383257095387	0.593706156933335	10	22	221	0.000328993	0.00836237	0.969637	0.96244	2	16	114	0	0.00325581	1	1	741	0	741	740	1	1.04761904761905	3	2	-0.425327998113886	-0.719996545286891	-0.0363836824696802	741	0.00121048542101174	0.000839706102863998	2.56844533311219	Inf	1.44155844155845
Sobic.001G281400	Chr01	55217788	55220339	similar to Expressed protein	Sb01g027670	Sobic.001G281400	-0.0827420046610237	6.30838098283053	0.628296187883174	0.823005195295326	0.201768697163302	0.185470078098539	5	22	352	0.000215552	0.0076757	1	1	8	18	339	0.000286985	0.0035014	-0.0946786	-0.0348837	1053	0	1053	1051	2	1.38461538461538	3	3	0.587285849226511	-0.936128792240284	0.076605504587156	1053	0.00113960113960114	0.000791389680278569	2.19218027074884	0.751091520462742	1.44
Sobic.001G281500	Chr01	55220749	55224072	similar to ATP-dependent Clp protease proteolytic subunit	Sb01g027680	Sobic.001G281500	0.821524427221743	5.25563335930179	0.0105162392798544	0.0835535890687595	0.277461150049702	0.723203435295343	5	22	193	0	0.0131771	1	1	5	18	192	0.000501987	0.00323574	-0.08	-0.0212766	627	0	627	625	2	5.16666666666667	3	2	-0.506337105901118	-0.583253897650252	-0.0644927536231883	627	0.00139190952588082	0.000974658869395712	4.07236057285196	0	1.42809917355372
Sobic.001G281600	Chr01	55224357	55229298	similar to Cyclin-dependent kinase E-1	Sb01g027690	Sobic.001G281600	0.186202050831955	5.42279353407735	0.265951439115836	0.540642624848487	0.149007396394566	0.221833517295067	8	22	375	0.000557355	0.00583783	1	1	7	16	201	0	0.00239558	0.084905	0.162771	1248	0	1248	1248	0	2.70588235294118	7	5	1.08390226674741	-0.682610601152329	0.166073546856465	1248	0.00242650867650868	0.00131257631257631	2.43691715576186	Inf	1.84866102889359
Sobic.001G281700	Chr01	55292396	55294479	weakly similar to Os05g0470700 protein	Sb01g027700	Sobic.001G281700	-0.396350435372485	4.45625080256975	0.0389506783955688	0.182791972715551	0.234737118566734	0.180469854902413	14	22	276	0.00370199	0.0080004	1	1	10	12	270	0.00104248	0.00782014	0.243697	0.323529	975	0	975	954	21	1.02521008403361	9	7	2.08283942764797	-0.207081450042265	0.0968085673184506	975	0.00471350871350871	0.00281318681318681	1.02305073822208	3.55113767170593	1.67550505050505
Sobic.001G281800	Chr01	55294642	55295397	similar to Putative uncharacterized protein	Sb01g027710	Sobic.001G281800	1.15513676577211	2.93664724157883	0.00965759196071998	0.0794727918076476	0.713122160408165	0.624530301326049	1	16	18	0	0.05	1	1	0	16	37	0	0	NA	NA	147	0	147	147	0	1.66666666666667	1	0	1.16649683703416	NA	0.285714285714286	147	0.00364431486880466	0	Inf	NA	Inf
Sobic.001G281900	Chr01	55295759	55299089	similar to ADP-ribosylation factor, putative, expressed	Sb01g027720	Sobic.001G281900	-0.423866563117455	4.7184464205086	0.144659434947919	0.390781104749447	0.437671122825712	0.372471160846344	4	22	175	0	0.0159244	1	1	4	12	175	0	0.00552359	-0.0909091	4.4964e-16	582	0	582	581	1	5.8	3	2	1.68090880435414	-0.447939441110269	0.0756462585034013	582	0.00262417994376757	0.00116593028964163	2.88298009084671	NA	2.25071770334928
Sobic.001G282000	Chr01	55301040	55304219	similar to POT family protein, expressed	Sb01g027730	Sobic.001G282000	0.448680270482565	4.19731769579304	0.329387990749263	0.604108213062163	0.47823269989875	0.916623591357231	7	18	46	0	0	1	1	3	12	61	0.0024326	0	-0.097561	1.8735e-16	225	0	225	225	0	0.833333333333333	2	1	1.86921587456347	-0.933020528695905	0.219974715549937	225	0.00504761904761905	0.00148148148148148	NA	0	3.40714285714286
Sobic.001G282100	Chr01	55305939	55309886	similar to POT family protein, expressed	Sb01g027740	Sobic.001G282100	-0.288480814407081	6.07688804468412	0.478851832386529	0.727086716555882	0.39973349833921	0.761243113342733	15	22	356	0.00175128	0.00807863	1	1	13	14	219	0.000837131	0.00295469	-0.0874328	-6.15175e-17	1470	0	1470	1468	2	2.06060606060606	12	5	0.501017524994542	-1.38211004812821	0.0253300118734431	1470	0.00310863739435168	0.00100097181729835	2.7341717743655	2.09200232699542	3.10561929979405
Sobic.001G282200	Chr01	55372842	55374918	NA	Sb01g027760	Sobic.001G282200	-0.380252493902769	4.21912571553718	0.106891939676571	0.330570037125931	0.223459083433577	0.326102608495883	0	22	113	0	0	NA	NA	1	18	53	0	0	-0.0909091	0	297	0	297	297	0	4.66666666666667	0	0	NA	NA	NA	297	0	0	NA	NA	NA
Sobic.001G282400	Chr01	55413200	55415329	weakly similar to WRKY DNA binding domain containing protein, expressed	Sb01g027770	Sobic.001G282400	0.246256217979824	0.545378880832505	0.681608304557182	0.853343405166936	0.576495965156924	1.08651664191967	NA	NA	NA	NA	NA	NA	NA	NA	NA	NA	NA	NA	NA	NA	NA	NA	NA	NA	NA	NA	NA	NA	NA	NA	NA	NA	NA	NA	NA	NA	NA
Sobic.001G282500	Chr01	55458822	55462531	similar to NADH:ubiquinone oxidoreductase 17.2 kD subunit family protein, expressed	Sb01g027790	Sobic.001G282500	-0.277936568476491	6.92882741523601	0.120473620595072	0.353206248649163	0.182157325548285	0.212260825634683	NA	NA	NA	NA	NA	NA	NA	NA	NA	NA	NA	NA	NA	NA	NA	NA	NA	NA	NA	NA	NA	NA	NA	NA	NA	NA	NA	NA	NA	NA	NA
Sobic.001G282600	Chr01	55464135	55468654	similar to Sugar transporter family protein, expressed	Sb01g027800	Sobic.001G282600	-0.0240505413422127	6.13867510359023	0.923209913842494	0.969459821924014	0.342322877521235	0.259238609599552	1	22	509	0	0.00109846	1	1	5	18	254	0.000367312	0.00217195	0.375929	0.430769	1530	0	1530	1526	4	2.56521739130435	1	2	0.671353071399936	-1.23254619740426	0.107196029776675	1530	0.000285204991087344	0.000308641975308642	0.505748290706508	0	0.924064171122994
Sobic.001G282700	Chr01	55470385	55477249	similar to Early-responsive to dehydration protein, putative, expressed	Sb01g027810	Sobic.001G282700	-0.093922909342062	5.53723249310539	0.72088513115424	0.874787540247533	0.309082240333003	0.422310107979549	18	22	432	0.000514522	0.00483749	1	1	17	10	756	0.00111322	0.00886571	0.235245	0.335714	2241	0	2241	2238	3	2.47826086956522	12	11	-1.54817229820943	1.25730886551171	0.153608819247036	2241	0.00117642286316985	0.00259662990586685	0.545640450680205	0.462192558523922	0.453057580717155
Sobic.001G282800	Chr01	55502950	55510126	similar to Putative uncharacterized protein	Sb01g027820	Sobic.001G282800	0.505561400540297	2.0088379469646	0.241396346123968	0.51257468308532	0.561049386230347	0.760053515965031	NA	NA	NA	NA	NA	NA	NA	NA	NA	NA	NA	NA	NA	NA	NA	NA	NA	NA	NA	NA	NA	NA	NA	NA	NA	NA	NA	NA	NA	NA	NA
Sobic.001G282900	Chr01	55512362	55515925	similar to Cholinephosphate cytidylyltransferase	Sb01g027830	Sobic.001G282900	-0.259991376875876	6.96853784176939	0.455706363137333	0.711345120297983	0.607909792569861	0.51579915366014	3	22	255	0	0.00106016	1	1	1	18	210	0	0.000841751	-0.0588235	5.6205e-16	792	0	792	790	2	2.8	1	0	-1.12850159547535	NA	0	792	0.000229568411386593	0	1.25946984321967	NA	Inf
Sobic.001G283000	Chr01	55516291	55520242	similar to Putative uncharacterized protein	Sb01g027840	Sobic.001G283000	-0.245367085529579	2.73554779439929	0.592778756592637	0.800369238657817	0.594123940579937	0.579501325043256	0	10	30	0	0	NA	NA	NA	NA	NA	NA	NA	NA	NA	NA	NA	NA	NA	NA	NA	NA	NA	NA	NA	NA	NA	NA	NA	NA	NA	NA
Sobic.001G283100	Chr01	55563521	55566618	similar to Putative uncharacterized protein	Sb01g027850	Sobic.001G283100	1.89262137348575	8.08720020312661	0.000192754236641634	0.00653650497769373	0.387919041822844	1.16535381380769	NA	NA	NA	NA	NA	NA	NA	NA	NA	NA	NA	NA	NA	NA	NA	NA	NA	NA	NA	NA	NA	NA	NA	NA	NA	NA	NA	NA	NA	NA	NA
Sobic.001G283200	Chr01	55572823	55576807	similar to PCI domain containing protein, expressed	Sb01g027860	Sobic.001G283200	-0.250439219498586	6.81215208490216	0.123495889662181	0.358670716075196	0.191592633156809	0.115031659536836	NA	NA	NA	NA	NA	NA	NA	NA	NA	NA	NA	NA	NA	NA	180	0	180	180	0	0.428571428571429	0	2	NA	-1.36240465735507	0	180	0	0.00246913580246914	NA	NA	0
Sobic.001G283300	Chr01	55578228	55586632	similar to Pentatricopeptide, putative, expressed	Sb01g027870	Sobic.001G283300	-0.0955821192213224	1.75308690891443	0.769541341191869	0.899765352083987	0.255136910607147	0.329228709389947	NA	NA	NA	NA	NA	NA	NA	NA	NA	NA	NA	NA	NA	NA	NA	NA	NA	NA	NA	NA	NA	NA	NA	NA	NA	NA	NA	NA	NA	NA	NA
Sobic.001G283400	Chr01	55582635	55587768	similar to Putative uncharacterized protein	Sb01g027880	Sobic.001G283400	0.407731303858238	0.558898823165344	0.253683990724935	0.526287511397875	0.514404700270032	0.360204682633626	NA	NA	NA	NA	NA	NA	NA	NA	NA	NA	NA	NA	NA	NA	NA	NA	NA	NA	NA	NA	NA	NA	NA	NA	NA	NA	NA	NA	NA	NA	NA
Sobic.001G283500	Chr01	55589446	55592401	similar to Hepatocyte growth factor-regulated tyrosine kinase substrate-like protein	Sb01g027890	Sobic.001G283500	-0.25035268997352	5.21428949102624	0.227808830679235	0.496601489556026	0.235546210353614	0.24388122515772	NA	NA	NA	NA	NA	NA	NA	NA	NA	NA	NA	NA	NA	NA	NA	NA	NA	NA	NA	NA	NA	NA	NA	NA	NA	NA	NA	NA	NA	NA	NA
Sobic.001G283600	Chr01	55596114	55606709	similar to Putative uncharacterized protein	Sb01g027900	Sobic.001G283600	0.0127036129569271	6.47029212538584	0.940262422718776	0.976680898146708	0.17187143315833	0.197238504085098	6	22	539	0.000136925	0.00353826	1	1	4	18	298	0	0.00118413	-0.0947003	-0.0299003	1617	0	1617	1617	0	1.57142857142857	5	3	-1.21975110270424	-1.29321852201214	-0.0253125000000001	1617	0.000719626693652668	0.000451551471959635	2.98806718856882	Inf	1.59367588932806
Sobic.001G283700	Chr01	55609081	55626018	similar to Glycerol-3-phosphate acyltransferase	Sb01g027910	Sobic.001G283700	1.06646387675248	5.62971267424572	0.000723532739443711	0.0156697608930841	0.230980872294861	0.700312010834726	3	22	250	0.000297186	0.00103482	1	1	3	16	257	0.00039019	0.000722543	0.766764	0.83871	1092	0	1092	1092	0	1.77272727272727	3	4	-1.46494488138336	-1.26762372779258	-0.0278035217794255	1092	0.000536500536500536	0.0010022385022385	1.43219157890949	0.761644327122684	0.535302261190587
Sobic.001G284100	Chr01	55672648	55677700	similar to Putative uncharacterized protein	Sb01g027920	Sobic.001G284100	0.394612364071046	8.21743289266905	0.0741005045481146	0.266922103930551	0.139246848531634	0.431163164593176	NA	NA	NA	NA	NA	NA	NA	NA	NA	NA	NA	NA	NA	NA	NA	NA	NA	NA	NA	NA	NA	NA	NA	NA	NA	NA	NA	NA	NA	NA	NA
Sobic.001G284200	Chr01	55677399	55680315	similar to Expressed protein	Sb01g027930	Sobic.001G284200	0.831502642825506	6.06323331667386	0.000331482870677155	0.00910702102491467	0.296149761167302	0.411485248823925	2	22	240	0.000313129	0.00103689	1	1	6	18	245	0.00019772	0.00313507	-0.0843373	-0.0162866	888	0	888	888	0	2.71428571428571	2	5	-1.42960707724817	-0.884459318668292	0.0296336206896552	888	0.00040950040950041	0.00163913913913914	0.33073902656081	1.5836991705442	0.249826509368494
Sobic.001G284400	Chr01	55681585	55686948	similar to Transcription factor jumonji, putative, expressed	Sb01g027940	Sobic.001G284400	-1.0973222941885	4.7602263659138	5.29133102313107e-05	0.00290713432864169	0.390728057893579	0.364862933553879	11	14	321	0.000351671	0.00907809	1	1	0	10	14	0	0	NA	NA	81	0	0	0	0	NA	NA	NA	NA	NA	0	81	0	0	Inf	Inf	NA
Sobic.001G284600	Chr01	55801243	55806429	similar to Xyloglucan endotransglucosylase/hydrolase protein 28precursor, putative, expressed	Sb01g027960	Sobic.001G284600	1.08194133341866	1.98775995785997	0.00423528066202069	0.0475764481295177	0.453369521191759	0.734799008074301	NA	NA	NA	NA	NA	NA	NA	0	10	26	0	0	NA	NA	NA	NA	NA	NA	NA	NA	NA	NA	NA	NA	NA	NA	NA	NA	NA	NA	NA
Sobic.001G284800	Chr01	55811494	55814210	similar to Histone H3.3	Sb01g027970	Sobic.001G284800	0.900791763893403	1.6074131283698	0.160228316823208	0.413419922155023	0.586553024097496	0.868515203087018	NA	NA	NA	NA	NA	NA	NA	NA	NA	NA	NA	NA	NA	NA	NA	NA	NA	NA	NA	NA	NA	NA	NA	NA	NA	NA	NA	NA	NA	NA	NA
Sobic.001G284900	Chr01	55814814	55817176	weakly similar to Expressed protein	Sb01g027980	Sobic.001G284900	-0.828622529317815	1.69464910186482	0.156861854120255	0.40858351898624	0.677244466506507	0.750817926582504	NA	NA	NA	NA	NA	NA	NA	NA	NA	NA	NA	NA	NA	NA	NA	NA	NA	NA	NA	NA	NA	NA	NA	NA	NA	NA	NA	NA	NA	NA	NA
Sobic.001G285000	Chr01	55824296	55825255	similar to Putative uncharacterized protein	Sb01g027990	Sobic.001G285000	0.816598386450329	1.91730606866915	0.0255754202045406	0.143843571791656	0.344300930127154	0.549031302922553	0	12	10	0	0	NA	NA	0	10	19	0	0	NA	NA	39	0	39	39	0	0	0	0	NA	NA	NA	39	0	0	NA	NA	NA
Sobic.001G285100	Chr01	55829290	55833480	weakly similar to Myosin-like protein	Sb01g028000	Sobic.001G285100	0.0477330488124822	-0.251732046445377	0.94994484603775	0.980090543638581	0.70769154357705	0.512135474066616	NA	NA	NA	NA	NA	NA	NA	NA	NA	NA	NA	NA	NA	NA	NA	NA	NA	NA	NA	NA	NA	NA	NA	NA	NA	NA	NA	NA	NA	NA	NA
Sobic.001G285200	Chr01	55853457	55856401	NA	Sb01g028010	Sobic.001G285200	-1.27098322985659	6.08306798961057	0.000650700773409867	0.0145395931654212	0.560120952968198	0.527729875543763	14	22	695	0.000631134	0.00276224	1	1	11	12	116	0.0034502	0.0119955	-0.125541	-0.0307692	840	0	840	840	0	1.85714285714286	9	6	-1.93963437869789	0.255667080330786	-0.00671567667144379	840	0.00196969696969697	0.00306216931216931	0.23027301904881	0.182926786852936	0.643235813862164
Sobic.001G285300	Chr01	55861766	55866186	similar to Expressed protein	Sb01g028020	Sobic.001G285300	-0.184365142335993	5.0457984390565	0.366888970337494	0.63896291874664	0.249283623698368	0.241439131440687	2	22	246	0	0.00213339	1	1	2	16	156	0	0.00125418	-0.0786517	3.42583e-16	918	0	918	915	3	2.6875	2	0	-1.42960707724817	NA	0	918	0.000396118043176867	0	1.70102377649141	NA	Inf
Sobic.001G285400	Chr01	55870109	55874035	similar to NAD dependent epimerase/dehydratase family protein, expressed	Sb01g028030	Sobic.001G285400	1.44384785784759	4.32689685654059	0.000921496703074447	0.0183747635469036	0.829715447048476	0.67008233523232	1	20	41	0	0	-0.111111	-3.46945e-16	3	16	56	0	0.00630252	-0.0810811	-1.54198e-16	174	0	174	174	0	2	1	1	0.33691347225943	-1.05481910706237	0	174	0.00229885057471264	0.0014367816091954	0	NA	1.6
Sobic.001G285800	Chr01	55923193	55931681	similar to Putative uncharacterized protein	Sb01g028050	Sobic.001G285800	0.149255083445154	3.69672365757728	0.435952786062695	0.695841743753719	0.144489937684331	0.221175123056351	0	22	104	0	0	NA	NA	5	12	62	0.00291514	0.0155939	0.493243	0.580645	369	0	369	367	2	3.33333333333333	0	4	NA	0.350567185329291	0.132075471698113	369	0	0.00474899987095109	0	0	0
Sobic.001G286000	Chr01	56029131	56030835	similar to Expressed protein	Sb01g028080	Sobic.001G286000	-0.211116861370532	3.14270913151881	0.686704922539061	0.856861394778514	0.548470649318493	0.780075476127948	0	14	18	0	0	NA	NA	NA	NA	NA	NA	NA	NA	NA	12	0	0	0	0	NA	NA	NA	NA	NA	0	12	0	0	NA	NA	NA
Sobic.001G286100	Chr01	56060008	56063928	similar to Inositol-tetrakisphosphate 1-kinase 1 (EC 2.7.1.134) (Inositol- triphosphate 5/6-kinase 1) (EC 2.7.1.159) (Inositol 1,3,4- trisphosphate 5/6-kinase 1) (Ins(1,3,4)P(3) 5/6-kinase 1)	Sb01g028090	Sobic.001G286100	-0.126643167779481	3.09151584991249	0.663297510196837	0.843182919141286	0.213044876602648	0.428111919043813	3	22	46	0.00463822	0.015984	1	1	1	10	34	0.0063745	0	0.166667	0.272727	105	0	105	104	1	2	1	1	1.44271935720363	0.850567551741383	-0.0470588235294116	105	0.00519480519480519	0.00507936507936508	Inf	0.727620989881559	1.02272727272727
Sobic.001G286200	Chr01	56066599	56069135	similar to NADH-ubiquinone oxidoreductase, putative, expressed	Sb01g028100	Sobic.001G286200	0.245678665671948	6.47373383771119	0.194161670930994	0.455743670644311	0.273437116428985	0.185666036316085	0	22	104	0	0	NA	NA	1	18	104	0	0.00167504	-0.0588235	5.6205e-16	315	0	315	315	0	5	0	1	NA	-1.08822734260014	0	315	0	0.000705467372134039	0	NA	0
Sobic.001G286300	Chr01	56069270	56072188	similar to Putative uncharacterized protein OSJNBa0027L23.12	Sb01g028110	Sobic.001G286300	0.257543456092867	4.49638694182631	0.202866429076931	0.466447057657435	0.259983141618931	0.204669149716557	3	22	64	0	0.0134827	1	1	2	18	53	0	0.0290487	-0.125	-0.0666667	237	0	237	237	0	2	2	2	-0.289562180502048	0.195896862054561	0.36605504587156	237	0.00260836210203299	0.00328176277543366	0.464141252448474	NA	0.794805194805196
Sobic.001G286600	Chr01	56161262	56163917	similar to Probable plastid-lipid-associated protein 3, chloroplast precursor	Sb01g028150	Sobic.001G286600	0.980522362640182	5.44390449291517	0.0123692347144806	0.0928024963040607	0.273302279118177	0.809246179258236	5	22	206	0.00089245	0.0109125	1	1	7	18	154	0	0.0116107	0.338831	0.407806	672	0	672	669	3	2.35714285714286	5	5	1.06551851412935	1.57520138100494	0.116260162601626	672	0.00324675324675325	0.00375566893424036	0.939865813430715	Inf	0.86449399656947
Sobic.001G286700	Chr01	56194085	56200997	similar to OCL4 protein	Sb01g028160	Sobic.001G286700	-0.680207629395511	3.82258456597823	0.203370594068394	0.466909330359538	0.324283691618788	0.681162643593374	5	12	25	0	0	1	1	NA	NA	NA	NA	NA	NA	NA	NA	NA	NA	NA	NA	NA	NA	NA	NA	NA	NA	NA	NA	NA	NA	NA	NA
Sobic.001G287400	Chr01	56294761	56296031	NA	Sb01g028215	Sobic.001G287400	0.51678278178362	1.31141816443589	0.619898892862409	0.818247153896553	1.03529871132871	1.14663092329461	NA	NA	NA	NA	NA	NA	NA	NA	NA	NA	NA	NA	NA	NA	NA	NA	NA	NA	NA	NA	NA	NA	NA	NA	NA	NA	NA	NA	NA	NA	NA
Sobic.001G287500	Chr01	56299449	56316333	similar to DNAJ heat shock N-terminal domain-containing protein, putative, expressed	Sb01g028220	Sobic.001G287500	-0.29059985910988	7.03252442109048	0.0970520369587477	0.312958851613934	0.186612099394326	0.188885110474891	18	22	1187	0.000406403	0.00282341	1	1	17	12	1203	0.000667912	0.0021968	0.0730337	0.158672	4806	0	4806	4805	1	1.80952380952381	13	11	-0.537928853736934	-0.119643826913444	-0.0300524680060004	4806	0.000810014418004431	0.000913540613915146	1.28523761835397	0.608467881996431	0.88667586932229
Sobic.001G287600	Chr01	56318191	56321348	similar to Transcription factor MYC7E	Sb01g028230	Sobic.001G287600	0.642495444407079	5.700303596303	0.0126236230628464	0.0940229114557001	0.234106809042197	0.426369827058124	5	20	67	0.00330237	0.0105263	1	1	4	14	86	0.00220147	0.00753532	0.280206	0.354535	432	0	432	432	0	1.66666666666667	5	4	1.73866930809386	0.884726834085699	0.101495128886403	432	0.00600649350649351	0.00429526748971193	1.39692806675762	1.50007494991983	1.39839800917645
Sobic.001G287700	Chr01	56381154	56382257	similar to Putative uncharacterized protein P0667A10.4	Sb01g028240	Sobic.001G287700	0.367553883183389	0.395688544750956	0.667977402890258	0.845614008083386	0.910796330206809	1.10322217824947	NA	NA	NA	NA	NA	NA	NA	NA	NA	NA	NA	NA	NA	NA	NA	NA	NA	NA	NA	NA	NA	NA	NA	NA	NA	NA	NA	NA	NA	NA	NA
Sobic.001G287800	Chr01	56384458	56388858	similar to GTPase activating protein, putative, expressed	Sb01g028250	Sobic.001G287800	-0.221548491658087	6.75008626735279	0.347702666383661	0.620527148131188	0.34656880083744	0.234620111651152	0	22	406	0	0	NA	NA	4	18	215	0.000587778	0.000768344	-0.127937	-0.0638298	1221	0	1221	1221	0	2.2	0	1	NA	0.986274179741312	0.25	1221	0	0.00040950040950041	0	0	0
Sobic.001G288000	Chr01	56408263	56414706	NA	Sb01g028256	Sobic.001G288000	-0.695966176498909	4.91229343155222	0.190194075843367	0.450853437841263	0.696190655102579	0.776196346344846	2	18	145	0.000628079	0	1	1	NA	NA	NA	NA	NA	NA	NA	NA	NA	NA	NA	NA	NA	NA	NA	NA	NA	NA	NA	NA	NA	NA	NA	NA
Sobic.001G288100	Chr01	56440881	56444093	similar to Expressed protein	Sb01g028260	Sobic.001G288100	1.03276139983307	4.63637963703293	0.000508729341909584	0.0122802579438821	0.341197168994502	0.331888475505994	0	22	23	0	0	NA	NA	1	10	28	0.00304569	0	-0.111111	-3.46945e-16	84	0	84	84	0	0	0	0	NA	NA	NA	84	0	0	NA	0	NA
Sobic.001G288400	Chr01	56505170	56506433	similar to Putative uncharacterized protein	Sb01g028280	Sobic.001G288400	-1.04738208134844	1.44323004173777	0.289162428116735	0.564463317599846	0.835379273771157	1.01322318587348	NA	NA	NA	NA	NA	NA	NA	NA	NA	NA	NA	NA	NA	NA	NA	NA	NA	NA	NA	NA	NA	NA	NA	NA	NA	NA	NA	NA	NA	NA	NA
Sobic.001G288700	Chr01	56520647	56533452	similar to Os11g0546200 protein	Sb01g028300	Sobic.001G288700	-0.0281892169077314	4.12976572600717	0.947081078044144	0.978800930280605	0.408990726535176	0.554694353808755	4	18	54	0.00169124	0	1	1	3	12	91	0.00397878	0	-0.129412	-0.0361446	339	0	339	339	0	3	3	2	-0.261662482278433	0.302416884051087	0.534287418008348	339	0.00290068829891839	0.00258463267312825	NA	0.425064969664068	1.12228260869565
Sobic.001G288800	Chr01	56540180	56543697	similar to NMD3 family protein, expressed	Sb01g028310	Sobic.001G288800	0.0370007283935977	4.61833443731429	0.826200899560319	0.927129598441179	0.185215578253518	0.149364338395294	7	22	223	0	0.0088993	1	1	7	16	163	0.000325168	0.00430279	0.154221	0.269385	837	0	837	836	1	1.71428571428571	5	4	-1.46460141879356	0.498695242174265	0.0149138991389913	837	0.00125991093733029	0.00205382033339023	2.06826268537391	0	0.613447494333919
Sobic.001G288900	Chr01	56549460	56552698	similar to Os10g0573800 protein	Sb01g028320	Sobic.001G288900	0.126318911088988	4.67921071628896	0.657877796282484	0.839975970946387	0.516319263942388	0.319758653750673	NA	NA	NA	NA	NA	NA	NA	8	12	182	0.000409556	0.0165619	0.779141	0.8125	NA	NA	NA	NA	NA	NA	NA	NA	NA	NA	NA	NA	NA	NA	NA	NA	NA
Sobic.001G289100	Chr01	56560201	56561506	NA	Sb01g028330	Sobic.001G289100	0.506425100314597	2.58703081661751	0.146965435318889	0.394264734828489	0.716690106888506	0.289369611617327	0	10	14	0	0	NA	NA	1	12	18	0.0133877	0	0.657143	0.705882	24	0	24	24	0	0	0	1	NA	0.340970957330729	0.666666666666667	24	0	0.0198412698412698	NA	0	0
Sobic.001G289400	Chr01	56567841	56572316	similar to Expressed protein	Sb01g028360	Sobic.001G289400	0.151728832561604	5.89690159311352	0.367220788629112	0.639201124086167	0.205707527030856	0.136034889661808	NA	NA	NA	NA	NA	NA	NA	NA	NA	NA	NA	NA	NA	NA	NA	NA	NA	NA	NA	NA	NA	NA	NA	NA	NA	NA	NA	NA	NA	NA	NA
Sobic.001G289500	Chr01	56573292	56576762	similar to Carbohydrate kinase, putative, expressed	Sb01g028370	Sobic.001G289500	0.887461656380438	6.12583435494481	0.0202960198048847	0.126636887116757	0.259471591907393	0.889143058389545	8	22	338	0.000226937	0.00993549	1	1	7	18	216	0.00103755	0.00393093	-0.171327	-0.121916	1053	0	1053	1053	0	1.52941176470588	3	7	-0.0202824591777275	-0.275198182702275	-0.0258846954475518	1053	0.000966934300267633	0.00229503007280785	2.5275163892514	0.218723916919667	0.421316614420063
Sobic.001G289600	Chr01	56578060	56584891	NA	Sb01g028380	Sobic.001G289600	-0.123573096745497	7.75391918282545	0.551486997685622	0.775208960929266	0.165743757661003	0.354133976108322	8	22	1389	0.000379939	0.000531875	1	1	26	18	574	0.00042416	0.00347233	-0.0140481	0.052362	4185	0	4185	4184	1	2.73170731707317	8	12	-1.38323157509742	-1.22486904744106	-0.00369764630590907	4185	0.000434452047355273	0.000782272287648632	0.153175245440382	0.8957445303659	0.555371900826446
Sobic.001G289700	Chr01	56596135	56608070	similar to Chromosome chr1 scaffold_5, whole genome shotgun sequence	Sb01g028390	Sobic.001G289700	-0.240178247998349	3.6391214410229	0.407698226681238	0.672700709298105	0.354310549424079	0.28394885422249	0	14	27	0	0	NA	NA	NA	NA	NA	NA	NA	NA	NA	NA	NA	NA	NA	NA	NA	NA	NA	NA	NA	NA	NA	NA	NA	NA	NA	NA
Sobic.001G289800	Chr01	56625147	56632184	similar to Putative serine-threonine rich antigen	Sb01g028395	Sobic.001G289800	-0.0826223087764204	6.7995248268546	0.670175893045588	0.846475608525924	0.168827485386306	0.315251259664151	NA	NA	NA	NA	NA	NA	NA	NA	NA	NA	NA	NA	NA	NA	NA	NA	NA	NA	NA	NA	NA	NA	NA	NA	NA	NA	NA	NA	NA	NA	NA
Sobic.001G289900	Chr01	56675034	56679586	similar to AT-hook protein 1, putative, expressed	Sb01g028400	Sobic.001G289900	-0.33187414664928	5.93041382284437	0.466169151833714	0.718254870973601	0.309444298646955	0.675387612753964	NA	NA	NA	NA	NA	NA	NA	NA	NA	NA	NA	NA	NA	NA	NA	NA	NA	NA	NA	NA	NA	NA	NA	NA	NA	NA	NA	NA	NA	NA	NA
Sobic.001G290000	Chr01	56681085	56686103	similar to 3-hydroxyisobutyryl-coenzyme A hydrolase, putative, expressed	Sb01g028410	Sobic.001G290000	0.0969045431588299	5.89310664240789	0.613325535877395	0.814309171859843	0.17979245406275	0.251670103310131	4	22	385	0.000582397	0.000658328	1	1	2	16	258	0.000207749	0.000725426	-0.0666667	0	1158	0	1158	1158	0	1.22727272727273	4	4	-1.71166242455409	-1.77036254516561	-0.028436018957346	1158	0.000628042078819281	0.000791594703511802	0.907505383043894	2.80336848793496	0.793388429752066
Sobic.001G290100	Chr01	56701230	56710373	similar to Expressed protein	Sb01g028420	Sobic.001G290100	-0.266897336438456	6.71728782258574	0.2253705650816	0.493301954331619	0.271395992815137	0.273545181803076	10	22	1221	0.000533921	0.000428084	1	1	NA	NA	NA	NA	NA	NA	NA	4440	0	4440	4440	0	2.24	10	7	-1.80855939264015	-1.56030120344346	-0.0293725968301604	4440	0.000442260442260442	0.0004495566995567	NA	NA	0.983770106632928
Sobic.001G290200	Chr01	56720149	56724719	similar to Putative uncharacterized protein	Sb01g028430	Sobic.001G290200	0.268196860769872	4.71807870661039	0.257184912908843	0.530696012290802	0.258089636262035	0.372361426348944	1	22	300	0.000251664	0	1	1	2	14	249	0.000246316	0.00085531	-0.0769231	-4.53341e-16	1071	0	1071	1069	2	1.32142857142857	1	1	-1.12850159547535	-1.27078037940509	0	1071	0.000169764875647229	0.000207490403568835	0	1.02171194725475	0.81818181818182
Sobic.001G290300	Chr01	56729113	56731670	NA	Sb01g028440	Sobic.001G290300	0.194093771019317	2.73696088620571	0.55157284503999	0.775208960929266	0.460112141912598	0.388491911623624	3	10	49	0.00314095	0.0105194	1	1	0	12	13	0	0	NA	NA	84	0	84	84	0	3	0	0	NA	NA	NA	84	0	0	Inf	Inf	NA
Sobic.001G290400	Chr01	56734176	56737254	similar to No apical meristem, putative, expressed	Sb01g028450	Sobic.001G290400	-0.114056601713637	1.07445794608646	0.805944024824131	0.91798208872426	0.565264318280483	0.464218482929623	NA	NA	NA	NA	NA	NA	NA	NA	NA	NA	NA	NA	NA	NA	NA	NA	NA	NA	NA	NA	NA	NA	NA	NA	NA	NA	NA	NA	NA	NA	NA
Sobic.001G290500	Chr01	56750860	56755225	similar to Pyruvate kinase	Sb01g028460	Sobic.001G290500	-0.657922890015903	4.60409329079544	0.0763937162768097	0.271799812591175	0.147050529366412	0.560938972245314	0	22	259	0	0	NA	NA	0	10	71	0	0	NA	NA	210	0	210	210	0	2.5	0	0	NA	NA	NA	210	0	0	NA	NA	NA
Sobic.001G290600	Chr01	56765493	56770487	similar to Pyruvate kinase	Sb01g028470	Sobic.001G290600	0.206328990340753	6.72116458282139	0.289857430784922	0.565131416749085	0.169173794364766	0.331047216935538	4	22	491	0.000152097	0.00383057	1	1	7	18	421	0	0.00583972	0.148704	0.204545	1497	0	1497	1497	0	2.46153846153846	3	6	1.0733404959499	-0.794586145659983	0.0213333333333333	1497	0.000898767231432562	0.00120611593557485	0.655950970251998	Inf	0.745174825174827
Sobic.001G290700	Chr01	56771925	56776200	similar to Pyruvate kinase	Sb01g028480	Sobic.001G290700	0.224323504996341	4.28793600795163	0.340793620109572	0.61414879122982	0.349865343309784	0.24729500852613	12	22	124	0	0.0322864	1	1	11	14	101	0	0.0128541	0.435971	0.512463	531	0	531	531	0	1.25	10	10	0.239701356322703	1.00291016979322	0.0460491714321494	531	0.00679175396689521	0.00873464263294772	2.51175889404937	NA	0.777565179515898
Sobic.001G291000	Chr01	56790335	56794811	similar to Putative uncharacterized protein	Sb01g028490	Sobic.001G291000	0.0485240263953054	4.31298481989831	0.833562375239827	0.930707277021413	0.295604824164048	0.276442556544383	2	12	49	0	0	1	1	6	12	84	0.00338792	0.00301811	-0.0992366	4.6117e-16	534	0	534	533	1	2.28571428571429	1	3	-1.29971451192175	-1.23311176323927	-0.0714285714285716	534	0.000468164794007491	0.00187265917602996	0	0	0.250000000000001
Sobic.001G291100	Chr01	56796451	56799604	similar to Senescence-associated protein-like	Sb01g028500	Sobic.001G291100	0.123876530279757	6.92706654136633	0.50371887464809	0.745132668181791	0.161281071762085	0.249195388859473	NA	NA	NA	NA	NA	NA	NA	NA	NA	NA	NA	NA	NA	NA	NA	NA	NA	NA	NA	NA	NA	NA	NA	NA	NA	NA	NA	NA	NA	NA	NA
Sobic.001G291400	Chr01	56811046	56817798	similar to Os10g0569300 protein	Sb01g028510	Sobic.001G291400	0.170175245899191	4.37404862953126	0.431014729464305	0.692083459663643	0.228398684349277	0.334832193387913	NA	NA	NA	NA	NA	NA	NA	NA	NA	NA	NA	NA	NA	NA	NA	NA	NA	NA	NA	NA	NA	NA	NA	NA	NA	NA	NA	NA	NA	NA	NA
Sobic.001G291800	Chr01	56862598	56867224	similar to Putative uncharacterized protein	Sb01g028520	Sobic.001G291800	-0.377670316110941	7.5058002387929	0.0257217062057297	0.144306207863969	0.125630105737427	0.203294321192798	5	22	716	0.00010232	0.00205208	1	1	11	18	519	9.02364e-05	0.00363257	-0.105263	-0.0471204	2145	0	2145	2143	2	2.73333333333333	5	8	-1.21975110270424	-1.36918822517166	0.0789017341040463	2145	0.000542487815215088	0.000958300958300958	0.564911343759377	1.13391048401754	0.566093366093366
Sobic.001G291900	Chr01	56867940	56870455	similar to Putative uncharacterized protein OSJNBa0095C07.2	Sb01g028530	Sobic.001G291900	0.889605072691721	5.05303249790916	0.00256410721446835	0.0352100463935648	0.227108945560848	0.573604950309016	1	22	117	0	0.0038639	1	1	2	18	105	0	0.0015083	-0.0627306	2.64494e-16	378	0	378	378	0	2.71428571428571	1	1	-0.100013214403758	-1.08822734260014	0.0620689655172414	378	0.000865800865800866	0.000587889476778366	2.56175827090101	NA	1.47272727272727
Sobic.001G292000	Chr01	56871409	56873533	NA	Sb01g028540	Sobic.001G292000	0.468228202038882	5.0107785471907	0.309783893577438	0.585545965266474	0.466281512262052	1.06372346793792	2	20	120	0	0	1	1	2	12	103	0	0.00212766	-0.100917	8.32667e-17	621	0	621	620	1	1.73333333333333	1	1	0.543862993518905	-0.933020528695905	0.0857142857142856	621	0.000690131124913734	0.000536768652710682	0	NA	1.28571428571429
Sobic.001G292200	Chr01	56895689	56905451	similar to Dynamin-related protein 1C, putative, expressed	Sb01g028560	Sobic.001G292200	0.0166728927693717	5.304812807066	0.94304692232779	0.977816044310105	0.25341879599443	0.424659765089116	0	20	456	0	0	NA	NA	3	12	450	0.000161486	0.000524246	-0.097561	3.747e-16	1482	0	1482	1478	4	1.13725490196078	0	3	NA	-1.35841482102387	0	1482	0	0.000578368999421631	0	0	0
Sobic.001G292400	Chr01	56905779	56908841	similar to Expressed protein	Sb01g028570	Sobic.001G292400	0.45253081190016	1.52171901625459	0.225124501867771	0.493267816141176	0.297913894121258	0.546996125548654	NA	NA	NA	NA	NA	NA	NA	NA	NA	NA	NA	NA	NA	NA	NA	NA	NA	NA	NA	NA	NA	NA	NA	NA	NA	NA	NA	NA	NA	NA	NA
Sobic.001G292700	Chr01	56982494	56986834	similar to CrcB-like protein, expressed	Sb01g028580	Sobic.001G292700	0.652460281319293	5.09190697443683	0.0155304267661878	0.10680731481271	0.219142037664067	0.618758544591405	16	22	237	0.0037996	0.00738552	1	1	16	14	258	0.00378325	0.00886272	0.408697	0.482272	1455	0	1455	1453	2	2.79310344827586	16	15	2.1005756139433	1.26954788987873	-0.0532568259413435	1455	0.00552376985366676	0.00517427589592538	0.833324306759099	1.0043216810943	1.06754451536235
Sobic.001G292800	Chr01	56988314	56990473	similar to Pentatricopeptide, putative, expressed	Sb01g028590	Sobic.001G292800	-0.540176629201438	0.296742931439733	0.226621072073153	0.49503153188496	0.408705998887376	0.541198467336383	NA	NA	NA	NA	NA	NA	NA	NA	NA	NA	NA	NA	NA	NA	NA	NA	NA	NA	NA	NA	NA	NA	NA	NA	NA	NA	NA	NA	NA	NA	NA
Sobic.001G292900	Chr01	56991398	56995100	similar to Pentatricopeptide, putative, expressed	Sb01g028600	Sobic.001G292900	-0.0661501882034222	2.06715929389003	0.92629012912626	0.971007040212913	0.60290428277499	0.331636347215362	NA	NA	NA	NA	NA	NA	NA	NA	NA	NA	NA	NA	NA	NA	NA	NA	NA	NA	NA	NA	NA	NA	NA	NA	NA	NA	NA	NA	NA	NA	NA
Sobic.001G293300	Chr01	57080138	57082645	similar to Chloroplast chaperonin 10, putative, expressed	Sb01g028650	Sobic.001G293300	0.537845494854105	5.08110423862865	0.0365741668784842	0.176331556511565	0.399276747195413	0.371089519354203	3	22	88	0	0.00838692	1	1	0	18	77	0	0	NA	NA	270	0	270	270	0	1	0	0	NA	NA	NA	270	0	0	Inf	NA	NA
Sobic.001G293400	Chr01	57087612	57088811	similar to Zinc finger, C3HC4 type family protein, expressed	Sb01g028660	Sobic.001G293400	0.743806946153701	1.04618446076601	0.238368819720747	0.50939373370654	0.716199765631767	0.988927624505276	NA	NA	NA	NA	NA	NA	NA	NA	NA	NA	NA	NA	NA	NA	NA	NA	NA	NA	NA	NA	NA	NA	NA	NA	NA	NA	NA	NA	NA	NA	NA
Sobic.001G293600	Chr01	57127186	57128876	similar to Os10g0565500 protein	Sb01g028680	Sobic.001G293600	0.08851252739365	1.61891251491601	0.825335945723015	0.926749725194288	0.627275599548973	0.471067526679911	NA	NA	NA	NA	NA	NA	NA	NA	NA	NA	NA	NA	NA	NA	NA	NA	NA	NA	NA	NA	NA	NA	NA	NA	NA	NA	NA	NA	NA	NA	NA
Sobic.001G293800	Chr01	57202185	57205254	similar to Glycosyl hydrolase family 14 protein, expressed	Sb01g028700	Sobic.001G293800	1.3384062172359	5.22918830316609	0.00037314418323583	0.00976275110406609	0.412051951808281	0.877072635409798	7	20	128	0	0.00438935	1	1	9	16	135	0.000401929	0.0160461	0.205204	0.29477	585	0	585	585	0	0.5	7	8	0.145835309955135	0.0834577481139917	0.0395296347561507	585	0.00437537770871104	0.00512413512413512	0.273546219953758	0	0.853876332827882
Sobic.001G294000	Chr01	57209807	57213519	similar to Os10g0565100 protein	Sb01g028720	Sobic.001G294000	-0.231062017304608	5.21708685891353	0.18258898006029	0.440570852719555	0.214972479439213	0.137630310705826	5	22	264	0.0013594	0.00498646	1	1	3	18	90	0	0	-0.0780749	8.09094e-17	786	0	786	786	0	3.25	2	3	-0.778152850536099	-1.02414165499351	-0.0656066945606693	786	0.000647698357622022	0.00110565854840664	Inf	Inf	0.585803237858033
Sobic.001G294100	Chr01	57214905	57219349	similar to ICE-like protease p20 domain containing protein, expressed	Sb01g028730	Sobic.001G294100	-0.090394734529695	4.20696508489803	0.641373065082154	0.830140720823589	0.140621562178871	0.246723094645436	5	22	100	0	0.0134784	1	1	2	10	89	0.000931677	0.0101911	0.0909091	0.2	279	0	279	279	0	0.5	1	2	0.671353071399936	-0.410669000398543	0.260869565217391	279	0.00156402737047898	0.0028673835125448	1.32256576817027	0	0.545454545454545
Sobic.001G294200	Chr01	57222152	57227112	similar to Protein kinase CK2 regulatory subunit CK2B2	Sb01g028740	Sobic.001G294200	0.0622580963461698	5.08736267276918	0.715839751845718	0.87179851381082	0.193644553866391	0.209961475386212	1	20	26	0	0	1	1	1	10	51	0	0.0112281	-0.25	-0.142857	153	0	153	153	0	3.33333333333333	1	0	1.46363864356102	NA	0.5	153	0.00363108206245461	0	0	NA	Inf
Sobic.001G294300	Chr01	57270695	57274360	similar to Calcineurin B-like protein 1	Sb01g028750	Sobic.001G294300	0.258796700433691	5.5377422727015	0.294060004211257	0.569630029379127	0.227817549285211	0.472503384001957	7	22	207	0	0.0121021	1	1	7	18	102	0.000862805	0.0052417	-0.0802411	-0.0145833	636	0	636	635	1	3.66666666666667	6	4	-1.07757167747842	-1.35766821029681	-0.0107422163199056	636	0.00234419668381933	0.00154113007886593	2.30881202663258	0	1.52108943687891
Sobic.001G294400	Chr01	57280233	57283539	similar to Serine/threonine-protein kinase SAPK3	Sb01g028760	Sobic.001G294400	-0.343324423100712	4.59763633525961	0.376714908595015	0.648964827761954	0.475443738555549	0.833614707955486	NA	NA	NA	NA	NA	NA	NA	NA	NA	NA	NA	NA	NA	NA	NA	NA	NA	NA	NA	NA	NA	NA	NA	NA	NA	NA	NA	NA	NA	NA	NA
Sobic.001G294500	Chr01	57313755	57317382	similar to Phospho-2-dehydro-3-deoxyheptonate aldolase 2, chloroplast, putative, expressed	Sb01g028770	Sobic.001G294500	-1.55048690269547	3.75401144211738	0.0727300201868564	0.264342143861563	0.950579678481993	0.943333765480769	1	12	186	0.00126605	0	1	1	NA	NA	NA	NA	NA	NA	NA	18	0	18	18	0	Inf	0	0	NA	NA	NA	18	0	0	NA	NA	NA
Sobic.001G294600	Chr01	57327361	57332412	similar to Chromosome chr16 scaffold_10, whole genome shotgun sequence	Sb01g028780	Sobic.001G294600	0.0143068065613293	2.2539273107264	0.978940995730165	0.992667632910078	0.432813161976708	0.82763139443327	NA	NA	NA	NA	NA	NA	NA	NA	NA	NA	NA	NA	NA	NA	NA	NA	NA	NA	NA	NA	NA	NA	NA	NA	NA	NA	NA	NA	NA	NA	NA
Sobic.001G294700	Chr01	57346419	57347960	similar to Expressed protein	Sb01g028790	Sobic.001G294700	0.539513931109696	3.88098476288067	0.00710141852058358	0.0651527149243043	0.233989190440772	0.191243201693548	0	18	35	0	0	NA	NA	1	16	21	0.00253378	0	-0.0666667	0	129	0	129	129	0	0.571428571428571	0	0	NA	NA	NA	129	0	0	NA	0	NA
Sobic.001G294800	Chr01	57351007	57353565	NA	Sb01g028795	Sobic.001G294800	0.062567926880976	-0.7066322052782	0.948109355751486	0.979399346873076	0.792674012092126	1.09528406066431	NA	NA	NA	NA	NA	NA	NA	NA	NA	NA	NA	NA	NA	NA	NA	NA	NA	NA	NA	NA	NA	NA	NA	NA	NA	NA	NA	NA	NA	NA	NA
Sobic.001G294900	Chr01	57353766	57357389	similar to KH domain-containing protein, putative, expressed	Sb01g028800	Sobic.001G294900	-0.114222372969221	5.70684950095088	0.414522366688056	0.67774434452659	0.101018246808217	0.115778301365608	5	22	386	0.00019864	0.00241951	1	1	3	18	166	0	0.00178731	-0.0614251	3.59712e-16	1164	0	1164	1164	0	2.57142857142857	5	1	-1.79106850691264	-1.05481910706237	0	1164	0.000781005935645111	0.000214776632302405	1.35371591945438	Inf	3.63636363636365
Sobic.001G295000	Chr01	57362626	57368138	similar to Cyclin-P4-1	Sb01g028810	Sobic.001G295000	-1.20546454038023	0.311012301528585	0.0653765461313148	0.248384516101801	0.587738175981758	0.879990078850936	NA	NA	NA	NA	NA	NA	NA	NA	NA	NA	NA	NA	NA	NA	NA	NA	NA	NA	NA	NA	NA	NA	NA	NA	NA	NA	NA	NA	NA	NA	NA
Sobic.001G295100	Chr01	57371947	57374429	similar to Os10g0563800 protein	Sb01g028820	Sobic.001G295100	-0.110745541881667	1.37810993364809	0.827188070588451	0.927603839645234	0.761280872334606	0.616289215574489	NA	NA	NA	NA	NA	NA	NA	NA	NA	NA	NA	NA	NA	NA	NA	NA	NA	NA	NA	NA	NA	NA	NA	NA	NA	NA	NA	NA	NA	NA	NA
Sobic.001G295200	Chr01	57374959	57377129	similar to Nucleoside diphosphate kinase 1	Sb01g028830	Sobic.001G295200	-0.452440271052191	7.29425838645043	0.102154876389474	0.322442108409164	0.243571627320402	0.441375533155317	2	22	149	0	0.0085983	1	1	3	18	147	0	0.00766363	-0.135135	-0.0769231	444	0	444	443	1	6	0	2	NA	-1.36240465735507	0	444	0	0.001001001001001	1.12196178573339	NA	0
Sobic.001G295300	Chr01	57378431	57380752	similar to Peptide methionine sulfoxide reductase, putative, expressed	Sb01g028840	Sobic.001G295300	0.851786894124642	5.70904559459163	0.0500639833891072	0.212937611026344	0.310646713442641	0.941905623217091	5	22	118	0.00175631	0.00977561	1	1	5	18	101	0.00094399	0.00870266	0.129032	0.186441	471	0	471	468	3	1.15	4	2	-1.02917699092671	-0.0638200578470434	-0.0814102564102563	471	0.0020845396641575	0.00153338051427223	1.1232898906771	1.86051759022871	1.35944055944056
Sobic.001G295400	Chr01	57382297	57387970	similar to Protein kinase domain containing protein, expressed	Sb01g028850	Sobic.001G295400	-1.11583293407291	3.29475919909176	0.0483045119466846	0.20889857895034	0.302912615456971	0.772064890109851	1	10	44	0	0.0122605	1	1	NA	NA	NA	NA	NA	NA	NA	NA	NA	NA	NA	NA	NA	NA	NA	NA	NA	NA	NA	NA	NA	NA	NA	NA
Sobic.001G295500	Chr01	57388606	57393094	similar to Expressed protein	Sb01g028860	Sobic.001G295500	0.447752266574555	2.49757904809907	0.0974447818719136	0.313857116494246	0.175403928161318	0.392245835945254	0	8	24	0	0	NA	NA	0	12	3	NA	NA	NA	NA	27	0	27	27	0	Inf	0	0	NA	NA	NA	27	0	0	NA	NA	NA
Sobic.001G295600	Chr01	57393095	57396375	similar to MCB1 protein, putative, expressed	Sb01g028870	Sobic.001G295600	1.15169201020492	6.81539520555036	0.00617109187297784	0.0597559146628052	0.567706136113651	0.921881004867091	9	22	209	0.00143413	0.00601124	1	1	4	18	184	0.000858514	0	0.398609	0.476561	813	0	813	804	9	1.046875	5	4	-0.934092400600043	1.76140719397599	0.0655484177968118	813	0.00158783406015878	0.00259474023311662	Inf	1.67047945636297	0.611943361379025
Sobic.001G295900	Chr01	57485515	57489600	similar to Protein kinase PVPK-1, putative, expressed	Sb01g028900	Sobic.001G295900	-0.518047139608261	1.06001560097708	0.492414147583041	0.736767792698618	1.15787657205837	1.17727662326646	NA	NA	NA	NA	NA	NA	NA	NA	NA	NA	NA	NA	NA	NA	NA	NA	NA	NA	NA	NA	NA	NA	NA	NA	NA	NA	NA	NA	NA	NA	NA
Sobic.001G296100	Chr01	57496306	57500534	similar to BZIP, putative, expressed	Sb01g028920	Sobic.001G296100	-0.692761748145871	4.05770963857999	0.0206200851558265	0.127765167796274	0.424110669170616	0.426721276993149	8	18	161	0	0.0109865	1	1	0	10	14	0	0	NA	NA	69	0	0	0	0	NA	NA	NA	NA	NA	0	69	0	0	Inf	NA	NA
Sobic.001G296300	Chr01	57535767	57536600	similar to AP2 domain containing protein, expressed	Sb01g028930	Sobic.001G296300	2.0642886410365	0.52957859859365	0.00271335716694556	0.0365029480002949	0.887438483507197	1.3206905616543	NA	NA	NA	NA	NA	NA	NA	NA	NA	NA	NA	NA	NA	NA	NA	NA	NA	NA	NA	NA	NA	NA	NA	NA	NA	NA	NA	NA	NA	NA	NA
Sobic.001G296400	Chr01	57563732	57580806	similar to Palmitoyl protein thioesterase containing protein, expressed	Sb01g028940	Sobic.001G296400	0.373094601183562	4.4282030979307	0.253204520970329	0.525739229192106	0.690077747457518	0.195868213769075	3	20	124	0	0.00232959	1	1	3	18	102	0	0	0.0804598	0.241259	597	0	597	597	0	2.66666666666667	3	1	-0.226657893634718	1.73309472778424	-0.143507972665148	597	0.00166440668953232	0.00100502512562814	Inf	NA	1.65608465608466
Sobic.001G296500	Chr01	57588830	57603668	similar to Protein ARABIDILLO-1	Sb01g028950	Sobic.001G296500	-0.383177084174736	6.3462248718704	0.0186820581928027	0.120407428404763	0.142606618811794	0.188069743717201	2	22	689	0.000111188	0	1	1	8	16	387	0.000524934	0.00159213	0.108559	0.176796	2085	0	2085	2085	0	2.85714285714286	1	7	-1.12850159547535	0.348823143583822	0.28041070254413	2085	8.72029649008066e-05	0.00138974534657988	0	0.211813294623705	0.0627474415477702
Sobic.001G296700	Chr01	57660173	57661647	similar to Probable histone H2AXb	Sb01g028960	Sobic.001G296700	-0.0989996472384065	1.42779581557384	0.853866265458564	0.939523549198258	0.702493360732098	0.680404649938788	NA	NA	NA	NA	NA	NA	NA	NA	NA	NA	NA	NA	NA	NA	NA	NA	NA	NA	NA	NA	NA	NA	NA	NA	NA	NA	NA	NA	NA	NA	NA
Sobic.001G296800	Chr01	57663189	57668821	NA	Sb01g028970	Sobic.001G296800	-0.581729757616826	4.08947733413977	0.0399285753502984	0.185570369240704	0.20702868259041	0.435489403133597	4	18	75	0	0	1	1	NA	NA	NA	NA	NA	NA	NA	NA	NA	NA	NA	NA	NA	NA	NA	NA	NA	NA	NA	NA	NA	NA	NA	NA
Sobic.001G296900	Chr01	57675999	57680298	similar to Dual specificity phosphatase, catalytic domain containing protein, expressed	Sb01g028980	Sobic.001G296900	0.116538817341875	6.71821244589372	0.551491465069756	0.775208960929266	0.184106535568826	0.325955592405864	10	22	314	0.000916447	0.0170068	1	1	12	18	213	0.000454494	0.0134155	-0.129071	-0.0636156	957	0	957	955	2	2.03846153846154	8	8	1.37091794089774	0.270698551747273	0.0222431077694236	957	0.00379975301605396	0.00325919291436533	1.26769781223212	2.01641165779966	1.16585704371964
Sobic.001G297000	Chr01	57681991	57683610	weakly similar to Expressed protein	Sb01g028990	Sobic.001G297000	0.518430741930969	2.38117830374979	0.135677622028835	0.377175067165556	0.490122564329565	0.459119773617764	0	12	22	0	0	NA	NA	0	10	36	0	0	NA	NA	51	0	51	51	0	0.636363636363636	0	0	NA	NA	NA	51	0	0	NA	NA	NA
Sobic.001G297200	Chr01	57719789	57721751	similar to DNA-binding protein	Sb01g029000	Sobic.001G297200	-1.5407494370679	1.49276849920746	0.020123723165389	0.125998265384126	0.673251245176964	0.742527469290524	1	12	15	0.00790514	0	1	1	NA	NA	NA	NA	NA	NA	NA	NA	NA	NA	NA	NA	NA	NA	NA	NA	NA	NA	NA	NA	NA	NA	NA	NA
Sobic.001G297500	Chr01	57774034	57777604	similar to ZmMybst1	Sb01g029020	Sobic.001G297500	0.354389908180231	5.31131502403199	0.17390414869509	0.431147937706386	0.218686499378594	0.536815619048782	0	22	229	0	0	NA	NA	2	18	138	0.00163892	0	0.0237288	0.0810811	690	0	690	690	0	2	0	2	NA	0.0660384021037589	0.526315789473684	690	0	0.00108695652173913	NA	0	0
Sobic.001G297600	Chr01	57777901	57781542	similar to Hexose carrier protein HEX6, putative, expressed	Sb01g029030	Sobic.001G297600	-0.26518934637953	3.77157059024212	0.424585435420468	0.686005811024836	0.375397688689011	0.480497192674096	2	20	91	0	0	1	1	2	10	129	0	0.0121212	0.2	0.304348	387	0	387	386	1	8.75	0	1	NA	-0.816496580927725	0.75	387	0	0.00103359173126615	0	NA	0
Sobic.001G297800	Chr01	57849689	57851951	similar to Expressed protein	Sb01g029050	Sobic.001G297800	1.37795937245632	1.1315384099833	0.420857506767597	0.682778765776075	1.69457782236878	2.28744659906102	NA	NA	NA	NA	NA	NA	NA	NA	NA	NA	NA	NA	NA	NA	NA	NA	NA	NA	NA	NA	NA	NA	NA	NA	NA	NA	NA	NA	NA	NA	NA
Sobic.001G297900	Chr01	57851797	57855443	similar to Aminotransferase, classes I and II family protein, expressed	Sb01g029060	Sobic.001G297900	0.0402910934025439	3.76774642547444	0.900403085607131	0.959861939093282	0.209840791564693	0.755499790720533	4	20	67	0	0.00866873	1	1	3	10	63	0.00661939	0	0.408867	0.48	318	0	318	318	0	2	2	2	0.425227873807026	-0.0500173782536688	-0.138461538461538	318	0.00244584206848358	0.00272536687631027	Inf	0	0.897435897435899
Sobic.001G298100	Chr01	57872662	57873561	similar to DREB-like protein	Sb01g029065	Sobic.001G298100	-0.0919000414063793	0.873423639901051	0.846718415184426	0.936004577736505	0.671206945109975	0.757470898553525	NA	NA	NA	NA	NA	NA	NA	NA	NA	NA	NA	NA	NA	NA	NA	NA	NA	NA	NA	NA	NA	NA	NA	NA	NA	NA	NA	NA	NA	NA	NA
Sobic.001G298300	Chr01	57887120	57891589	similar to Autophagy-related protein 3	Sb01g029070	Sobic.001G298300	-0.162094010486434	5.96613139666255	0.433180820579312	0.693438198492968	0.280908780994719	0.243178428703059	NA	NA	NA	NA	NA	NA	NA	NA	NA	NA	NA	NA	NA	NA	NA	NA	NA	NA	NA	NA	NA	NA	NA	NA	NA	NA	NA	NA	NA	NA	NA
Sobic.001G298400	Chr01	57918399	57922897	NA	Sb01g029080	Sobic.001G298400	0.724031616700781	3.50548626070866	0.178785742654977	0.436218957777478	0.493581298863754	1.09897251851118	NA	NA	NA	NA	NA	NA	NA	NA	NA	NA	NA	NA	NA	NA	NA	NA	NA	NA	NA	NA	NA	NA	NA	NA	NA	NA	NA	NA	NA	NA	NA
Sobic.001G298500	Chr01	57941051	57943115	similar to Expressed protein	Sb01g029090	Sobic.001G298500	-0.827950239211884	3.04319657301964	0.00999168766730136	0.0809251180572821	0.448671084549245	0.405378780418577	3	18	90	0.000989324	0.0116011	1	1	1	10	31	0.00649351	0	-0.428571	-0.333333	159	0	159	159	0	1	1	1	-0.950772437799529	-0.816496580927725	0	159	0.00139762403913347	0.00251572327044025	Inf	0.152355813727861	0.555555555555555
Sobic.001G298600	Chr01	57947505	57951318	similar to Expressed protein	Sb01g029100	Sobic.001G298600	0.262169979185112	4.03387855634749	0.209803310258964	0.474588872249022	0.130328913551281	0.305278659099574	13	22	127	0.00338572	0.0521346	1	1	17	14	151	0.00153335	0.0439201	0.049236	0.125262	561	0	561	560	1	2.75	12	14	2.23796514607351	0.223553527475293	0.0242146869149158	561	0.0110667407458851	0.0100472512237218	1.1870328164098	2.20805426027978	1.10146949642866
Sobic.001G298800	Chr01	57962420	57968817	similar to Expressed protein	Sb01g029110	Sobic.001G298800	-0.128999068278816	5.18991932021934	0.690303134882942	0.858667460558258	0.477078616122973	0.482228678416992	4	22	346	0.000734179	0.000733447	1	1	3	12	158	0.000460299	0	0.414634	0.521739	1233	0	1233	1230	3	4.90476190476191	3	4	-0.749364429262813	-0.764873858900269	-0.0528967254408061	1233	0.00064882400648824	0.00111226972540841	Inf	1.59500455138942	0.583333333333334
Sobic.001G298900	Chr01	57983452	57995028	weakly similar to Agenet domain containing protein, expressed	Sb01g029120	Sobic.001G298900	0.0133921086989259	7.72422355134634	0.946396055838978	0.978673023388904	0.240105097564375	0.304759121165199	10	22	1377	0.000807426	0.000434257	1	1	39	16	695	0.00135903	0.00351824	0.0484721	0.124955	5721	0	5721	5721	0	1.98095238095238	9	25	0.378488343769894	-0.66566289243718	0.0622140475916773	5721	0.000585473684582232	0.0014721591019441	0.123430180999591	0.594119335114015	0.397697289517871
Sobic.001G299200	Chr01	58034847	58036588	similar to Oxidoreductase, 2OG-Fe oxygenase family protein	Sb01g029140	Sobic.001G299200	0.0699279659599346	0.627466152058307	0.922730383893072	0.969295586114937	2.12779013483754	1.04416352928621	NA	NA	NA	NA	NA	NA	NA	NA	NA	NA	NA	NA	NA	NA	NA	NA	NA	NA	NA	NA	NA	NA	NA	NA	NA	NA	NA	NA	NA	NA	NA
Sobic.001G299400	Chr01	58039719	58040834	similar to Os10g0557900 protein	Sb01g029150	Sobic.001G299400	2.09874802843376	2.05544584168266	0.000294921794715787	0.00843229994497132	0.82406905710136	0.9473776620031	NA	NA	NA	NA	NA	NA	NA	2	12	33	0	0.00735294	-0.100917	8.32667e-17	NA	NA	NA	NA	NA	NA	NA	NA	NA	NA	NA	NA	NA	NA	NA	NA	NA
Sobic.001G299500	Chr01	58041057	58043549	similar to Os10g0557800 protein	Sb01g029160	Sobic.001G299500	0.349668570899085	3.35953803286813	0.0811971814932316	0.281594217020348	0.14336450283846	0.213207495305565	0	16	15	0	0	NA	NA	0	10	41	0	0	NA	NA	123	0	123	123	0	5	0	0	NA	NA	NA	123	0	0	NA	NA	NA
Sobic.001G299600	Chr01	58059101	58064037	similar to Putative uncharacterized protein	Sb01g029170	Sobic.001G299600	-1.35130347996049	3.43605861737274	0.0320333449842118	0.163297136408842	0.809803711963039	0.78771405085122	0	14	33	0	0	NA	NA	NA	NA	NA	NA	NA	NA	NA	NA	NA	NA	NA	NA	NA	NA	NA	NA	NA	NA	NA	NA	NA	NA	NA	NA
Sobic.001G299700	Chr01	58073638	58096621	similar to Putative uncharacterized protein	Sb01g029180	Sobic.001G299700	0.0825652573448354	6.85236443931697	0.710750889940539	0.869582970777339	0.229702552662395	0.378475554151816	9	20	870	0.000186772	0.000652158	0.776771	0.783496	18	12	1042	0.000470479	0.00140713	0.103641	0.205607	4080	0	4080	4080	0	1.25	6	13	-1.2369433810309	-1.06379999995923	0.133336267024577	4080	0.000345206264323911	0.00104789137877373	0.463466772792848	0.396982649597538	0.32942943449719
Sobic.001G299800	Chr01	58097828	58099460	similar to Transcription factor ICE1-like	Sb01g029192	Sobic.001G299800	0.212731626001738	0.999007371146269	0.714500125284881	0.871258732101865	0.539687632747187	0.609208582759673	NA	NA	NA	NA	NA	NA	NA	NA	NA	NA	NA	NA	NA	NA	NA	NA	NA	NA	NA	NA	NA	NA	NA	NA	NA	NA	NA	NA	NA	NA	NA
Sobic.001G300400	Chr01	58170939	58174678	similar to Beta-expansin 8 precursor	Sb01g029230	Sobic.001G300400	-0.022407896952595	6.95931178324323	0.979812028666587	0.992946022142957	0.393274704071882	1.11217906608312	4	22	210	0	0.00941031	1	1	5	14	166	0.000369367	0.00810063	0.408451	0.453925	648	0	648	647	1	0.375	3	2	0.10123120250312	-0.274924440046442	-0.0135265700483091	648	0.00162738496071829	0.00117577895355673	1.16167631406446	0	1.38409090909091
Sobic.001G300500	Chr01	58200893	58202638	NA	Sb01g029250	Sobic.001G300500	0.689563418471352	4.01784048568858	0.144302300821321	0.390221034237686	0.642768571854399	1.27313241510435	4	14	103	0.00184505	0.00621182	1	1	6	12	171	0.000838106	0.00460022	0.0134529	0.122302	666	0	666	666	0	2	3	5	1.20562034935292	1.21863466609154	0.0962528858106909	666	0.00224629391296058	0.00381810381810382	1.35033107112269	2.20145184499335	0.58832709113608
Sobic.001G300700	Chr01	58217949	58219755	similar to Beta-expansin 7 precursor	Sb01g029260	Sobic.001G300700	-0.596437895627815	3.19084670683917	0.594869016843411	0.80172482031622	1.98563556016796	1.88000334532937	NA	NA	NA	NA	NA	NA	NA	NA	NA	NA	NA	NA	NA	NA	NA	NA	NA	NA	NA	NA	NA	NA	NA	NA	NA	NA	NA	NA	NA	NA	NA
Sobic.001G300800	Chr01	58233407	58238354	similar to Beta-expansin 7 precursor	Sb01g029270	Sobic.001G300800	-0.12118041667932	5.55938880068167	0.762575861601071	0.896556283848715	0.627113133477247	0.541401684245375	4	20	192	0	0.00490547	1	1	8	16	165	0.000618375	0.00318697	0.303049	0.395173	786	0	786	786	0	3	3	7	0.134158635462046	-0.364639326687552	0.158080714152873	786	0.00139949109414758	0.00317157397310069	1.53922691459286	0	0.441260744985673
Sobic.001G300900	Chr01	58244005	58250989	NA	Sb01g029273	Sobic.001G300900	-0.164846132490269	3.61052747328642	0.694487272716186	0.860882244808771	0.519902591165695	0.340210159623009	NA	NA	NA	NA	NA	NA	NA	NA	NA	NA	NA	NA	NA	NA	NA	NA	NA	NA	NA	NA	NA	NA	NA	NA	NA	NA	NA	NA	NA	NA	NA
Sobic.001G301200	Chr01	58278650	58284112	similar to Os02g0326600 protein	Sb01g029300	Sobic.001G301200	-0.54448024740927	6.63442456910338	0.00125875377214961	0.0224431668654837	0.22513293812753	0.0967984425716485	3	22	960	0.000262811	0	1	1	2	12	896	7.96178e-05	0.000280269	-0.0909091	5.9952e-16	3411	0	3411	3408	3	2.18181818181818	3	3	0.202492587237161	-1.85733878306658	0.11828486939379	3411	0.000318044117516413	0.000211733281214372	0	3.30090758599208	1.5020979020979
Sobic.001G301300	Chr01	58289455	58290954	similar to Expansin-B6 precursor	Sb01g029310	Sobic.001G301300	-1.70928608820603	1.9934347552892	0.0337664087781486	0.168127335614929	0.776920316035304	1.24044155036282	1	14	23	0	0.017982	1	1	NA	NA	NA	NA	NA	NA	NA	NA	NA	NA	NA	NA	NA	NA	NA	NA	NA	NA	NA	NA	NA	NA	NA	NA
Sobic.001G301500	Chr01	58340492	58342011	similar to Beta-expansin 6 precursor	Sb01g029330	Sobic.001G301500	-0.29293693250361	5.82869815050935	0.413685425975946	0.677184578148457	0.579665883417174	0.457622689857786	3	18	100	0	0.0141886	0.5	0.542857	4	14	53	0	0.0189255	-0.0486891	0.0136986	318	0	318	317	1	1	2	1	0.931581857715425	0.559016994374947	0.0416666666666669	318	0.00286512928022362	0.00149745432764301	0.749708065837098	NA	1.91333333333333
Sobic.001G301600	Chr01	58350449	58351958	similar to Beta-expansin 6 precursor	Sb01g029340	Sobic.001G301600	-0.0132250946552905	4.37622686792708	0.973050492989714	0.989920021886589	0.563790607490651	0.385433702713818	0	16	9	NA	NA	NA	NA	1	14	27	0	0	0.52381	0.6	63	0	0	0	0	NA	NA	NA	NA	NA	0	63	0	0	NA	NA	NA
Sobic.001G301800	Chr01	58374842	58378099	similar to Nuclear movement protein-like	Sb01g029360	Sobic.001G301800	0.436664230345294	4.79297975988701	0.0220726630094013	0.132554301298661	0.197209365376358	0.276590490177535	3	22	138	0.00200335	0.00364354	1	1	5	14	139	0.00153368	0.00414894	0.0636943	0.137255	474	0	474	473	1	2.33333333333333	2	2	0.687619159566052	-0.218032029130025	0.305531505531506	474	0.0017644802454929	0.00153204741812337	0.878185753469561	1.30623728548328	1.15171385991058
Sobic.001G302100	Chr01	58464660	58467382	similar to Putative uncharacterized protein	Sb01g029390	Sobic.001G302100	0.458679412417256	2.19959927495731	0.264411300124564	0.539192528782891	0.697470532392849	0.660273880846019	NA	NA	NA	NA	NA	NA	NA	NA	NA	NA	NA	NA	NA	NA	NA	NA	NA	NA	NA	NA	NA	NA	NA	NA	NA	NA	NA	NA	NA	NA	NA
Sobic.001G302200	Chr01	58466713	58471753	similar to Putative uncharacterized protein	Sb01g029400	Sobic.001G302200	2.1828564972899	6.25223945953529	4.4280721479885e-05	0.00259847389561925	0.418249445926257	1.3001963887371	2	20	236	0.000692141	0	1	1	2	14	268	0	0.00556431	-0.354839	-0.285714	1104	0	1104	1104	0	1	2	2	-1.56679462778739	-0.275508882125086	0.498489425981873	1104	0.000329380764163373	0.000646997929606625	0	Inf	0.509090909090909
Sobic.001G302300	Chr01	58489842	58492280	similar to Putative uncharacterized protein	Sb01g029410	Sobic.001G302300	0.882509929344062	2.45157235032983	0.109043907249912	0.334472777650549	0.923002736830791	0.81207628842176	NA	NA	NA	NA	NA	NA	NA	NA	NA	NA	NA	NA	NA	NA	NA	NA	NA	NA	NA	NA	NA	NA	NA	NA	NA	NA	NA	NA	NA	NA	NA
Sobic.001G302400	Chr01	58508401	58510767	similar to Putative uncharacterized protein	Sb01g029420	Sobic.001G302400	0.545656219614824	2.72930019861305	0.162609533011489	0.416951272157606	0.571512187919991	0.426721299411466	1	12	3	NA	NA	1	1	5	10	61	0.00520218	0.0259054	0.793814	0.84	69	0	69	69	0	0.5	1	2	1.44509691188714	0.243139484898708	-0.111111111111111	69	0.00869565217391304	0.0144927536231884	NA	NA	0.6
Sobic.001G302800	Chr01	58608119	58612680	similar to Nitrate/chlorate transporter, putative, expressed	Sb01g029470	Sobic.001G302800	1.78440915754949	4.29271404646166	0.0207882267318252	0.12834334569954	0.956590250089091	1.63743994510102	0	10	28	0	0	NA	NA	1	10	32	0	0.0156863	1	1	87	0	87	87	0	Inf	0	1	NA	-0.338491168550142	0	87	0	0.00459770114942529	0	NA	0
Sobic.001G302900	Chr01	58614691	58621627	NA	Sb01g029480	Sobic.001G302900	-0.189227867756373	5.14165430882597	0.541319852981845	0.76876212692118	0.649856524925806	0.342538746661857	8	22	363	0.00145181	0.00541496	1	1	10	12	371	0.000898664	0.00436056	0.365854	0.448276	1512	0	1512	1512	0	1.55555555555556	8	9	1.29288370461121	0.947820663545183	-0.101032368424223	1512	0.0023709315375982	0.00286281179138322	1.24180380501587	1.61552037246401	0.828182818281827
Sobic.001G303200	Chr01	58660083	58662430	similar to Flavin-containing monooxygenase family protein, putative, expressed	Sb01g029510	Sobic.001G303200	0.640312021236241	5.59820127654796	0.0800324459487848	0.278808399287686	0.380485887670051	0.80494175997061	9	22	278	0.00394451	0.00828729	1	1	8	16	256	0.00265858	0.00983389	-0.0105263	0.0561798	879	0	879	879	0	0.966666666666667	7	7	1.68418441528753	0.116560262083803	0.0182010582010582	879	0.00384734719205709	0.00300666341621973	0.842727547288001	1.4836905415673	1.27960687960688
Sobic.001G303300	Chr01	58663322	58665521	similar to Os10g0553600 protein	Sb01g029520	Sobic.001G303300	-0.106835700596103	2.11409797229227	0.820772380411154	0.924526452963122	0.50832992433318	0.707153599070445	NA	NA	NA	NA	NA	NA	NA	NA	NA	NA	NA	NA	NA	NA	NA	NA	NA	NA	NA	NA	NA	NA	NA	NA	NA	NA	NA	NA	NA	NA	NA
Sobic.001G303900	Chr01	58760776	58765082	similar to Putative uncharacterized protein	Sb01g029590	Sobic.001G303900	-0.617835853393945	4.93413312243707	0.163385941452627	0.418013723051784	0.619467238860864	0.673819053449717	5	22	287	0.000513574	0.00333952	1	1	2	12	81	0	0	-0.111111	-3.46945e-16	477	0	477	477	0	1.17391304347826	2	1	-0.126698623824031	-0.338491168550142	-0.0740740740740742	477	0.00137221269296741	0.000838574423480084	Inf	Inf	1.63636363636364
Sobic.001G304000	Chr01	58765591	58771906	similar to Os10g0552900 protein	Sb01g029600	Sobic.001G304000	-0.617193366385408	4.74787629008814	0.00718970515138064	0.0657260657125101	0.200345075752076	0.366605987319127	2	22	303	0	0.00498701	1	1	1	12	181	0	0	-0.2	-0.0909091	972	0	972	972	0	3.15384615384615	1	1	1.44271935720363	-0.0670820393249931	0	972	0.000561167227833894	0.000411522633744856	Inf	NA	1.36363636363636
Sobic.001G304201	Chr01	58813600	58814288	similar to Cortical cell-delineating protein precursor	Sb01g029620	v2.1_None	-2.1132246888473	0.217597884428335	0.0355288424074609	0.173387615943163	0.86806941111083	1.1280715396512	NA	NA	NA	NA	NA	NA	NA	NA	NA	NA	NA	NA	NA	NA	NA	NA	NA	NA	NA	NA	NA	NA	NA	NA	NA	NA	NA	NA	NA	NA	NA
Sobic.001G304400	Chr01	58820905	58826174	similar to Putative uncharacterized protein OSJNBa0015J15.32	Sb01g029640	Sobic.001G304400	0.344791709040776	5.53063838675559	0.076581925142825	0.272200479819738	0.174572383186006	0.261219198066212	0	22	78	0	0	NA	NA	1	18	65	0	0	-0.111111	-3.46945e-16	255	0	255	255	0	3.5	0	1	NA	0.239453631698388	0	255	0	0.00156862745098039	NA	NA	0
Sobic.001G304500	Chr01	58833880	58837256	similar to Os10g0551200 protein	Sb01g029650	Sobic.001G304500	0.514928071571701	3.4988109221065	0.0902939022551302	0.300159632449412	0.358769205258715	0.499051752396422	NA	NA	NA	NA	NA	NA	NA	0	10	23	0	0	NA	NA	NA	NA	NA	NA	NA	NA	NA	NA	NA	NA	NA	NA	NA	NA	NA	NA	NA
Sobic.001G304700	Chr01	58850919	58854469	similar to Proline dehydrogenase family protein, expressed	Sb01g029660	Sobic.001G304700	1.33307158454855	4.62099891343774	5.53899552000274e-05	0.00298926128455988	0.416554788936183	0.518461197620556	0	22	62	0	0	NA	NA	3	14	88	0	0.00749251	0.532294	0.573832	366	0	366	366	0	0.5	0	1	NA	1.32075488870754	0.375	366	0	0.00151791135397693	0	NA	0
Sobic.001G304800	Chr01	58857075	58862269	similar to Putative uncharacterized protein	Sb01g029670	Sobic.001G304800	-1.19405168122684	1.01565318980132	0.115808947406266	0.345815977034403	0.525451683485715	1.02711888247918	NA	NA	NA	NA	NA	NA	NA	NA	NA	NA	NA	NA	NA	NA	NA	NA	NA	NA	NA	NA	NA	NA	NA	NA	NA	NA	NA	NA	NA	NA	NA
Sobic.001G304900	Chr01	58879696	58883053	Predicted protein	Sb01g029680	Sobic.001G304900	0.562819080168376	4.0385107689507	0.441986678190662	0.70085676108627	1.42325873094539	1.03609825028984	0	10	19	0	0	NA	NA	1	10	35	0.00658979	0	0.166667	0.272727	51	0	0	0	0	NA	NA	NA	NA	NA	0	51	0	0	NA	0	NA
Sobic.001G305500	Chr01	58932772	58938121	similar to Putative uncharacterized protein	Sb01g029740	Sobic.001G305500	-0.0913830706827103	7.19728939927907	0.684752916086734	0.855574867483828	0.249901458713346	0.337812563159546	3	22	784	0.000586319	0.000352386	1	1	35	16	692	0.00180105	0.00313386	0.0804068	0.164562	2367	0	2367	2365	2	2.13333333333333	3	19	0.0751925607143675	-0.641430048605565	0.0703954802259886	2367	0.000442227818653674	0.00256704287122538	0.112444716739101	0.325542877765748	0.172271302365346
Sobic.001G305600	Chr01	58962347	58967718	similar to Putative uncharacterized protein	Sb01g029750	Sobic.001G305600	0.491587083898362	6.68741313133393	0.127443189757216	0.365400083242307	0.284371834002564	0.742122346457586	NA	NA	NA	NA	NA	NA	NA	NA	NA	NA	NA	NA	NA	NA	NA	NA	NA	NA	NA	NA	NA	NA	NA	NA	NA	NA	NA	NA	NA	NA	NA
Sobic.001G305700	Chr01	58987377	58991226	similar to Putative uncharacterized protein	Sb01g029770	Sobic.001G305700	0.409867411184804	4.91638175497512	0.176516334052985	0.433306265333725	0.428744770716661	0.497376163849079	5	20	132	0	0	1	1	3	14	218	0	0.000921659	-0.0994764	-1.193e-16	1134	0	1134	1134	0	2.05263157894737	3	0	2.16442477679756	NA	0.412087912087912	1134	0.00149771842893536	0	0	NA	Inf
Sobic.001G305800	Chr01	58991748	58995121	similar to U-box domain containing protein, expressed	Sb01g029780	Sobic.001G305800	0.0754849225483455	2.51008499247973	0.837162955493467	0.93171001133854	0.667010804686119	0.402205242808472	NA	NA	NA	NA	NA	NA	NA	NA	NA	NA	NA	NA	NA	NA	NA	NA	NA	NA	NA	NA	NA	NA	NA	NA	NA	NA	NA	NA	NA	NA	NA
Sobic.001G305900	Chr01	58998698	59003294	similar to Putative uncharacterized protein	Sb01g029790	Sobic.001G305900	-0.890167249010077	4.81367123849448	0.00160233195605224	0.0261877144488485	0.242005323790157	0.51281217275799	2	20	210	0	0.00229144	1	1	1	10	48	0	0.0107744	-0.25	-0.142857	198	0	198	198	0	1	1	1	0.671353071399936	1.44509691188714	-0.14	198	0.00220385674931129	0.00303030303030303	0.212674487674488	NA	0.727272727272726
Sobic.001G306000	Chr01	59003657	59006974	weakly similar to U-box domain containing protein, expressed	Sb01g029800	Sobic.001G306000	0.428656583082859	2.9277920347705	0.220164037864629	0.486804924040726	0.44088284143752	0.491146636189774	NA	NA	NA	NA	NA	NA	NA	NA	NA	NA	NA	NA	NA	NA	NA	NA	NA	NA	NA	NA	NA	NA	NA	NA	NA	NA	NA	NA	NA	NA	NA
Sobic.001G306200	Chr01	59017764	59019186	similar to Expansin-B1 precursor	Sb01g029820	Sobic.001G306200	-1.3170513895412	5.4471558926335	0.331926486682832	0.60601971929662	1.25398319259991	1.70612676497843	NA	NA	NA	NA	NA	NA	NA	NA	NA	NA	NA	NA	NA	NA	NA	NA	NA	NA	NA	NA	NA	NA	NA	NA	NA	NA	NA	NA	NA	NA	NA
Sobic.001G306400	Chr01	59040123	59041559	similar to Expansin-B1 precursor	Sb01g029840	Sobic.001G306400	1.29281477355364	4.85750262386513	0.446292231057933	0.703929124062943	2.15164324258898	2.13989190207165	0	10	25	0	0	NA	NA	NA	NA	NA	NA	NA	NA	NA	NA	NA	NA	NA	NA	NA	NA	NA	NA	NA	NA	NA	NA	NA	NA	NA	NA
Sobic.001G306500	Chr01	59117709	59119251	similar to Expansin-B1 precursor	Sb01g029880	Sobic.001G306500	-1.83677618462351	6.92605727216371	0.0777046400353346	0.274174453587811	0.63117359542699	1.932251671362	0	14	46	0	0	NA	NA	NA	NA	NA	NA	NA	NA	NA	NA	NA	NA	NA	NA	NA	NA	NA	NA	NA	NA	NA	NA	NA	NA	NA	NA
Sobic.001G306700	Chr01	59139709	59141965	similar to Putative uncharacterized protein	Sb01g029910	Sobic.001G306700	1.16827907474638	3.71690156448209	0.017544839889036	0.115309366374715	0.762958225273199	0.869198125812659	5	16	23	0	0.0159091	1	1	13	12	228	0.00260158	0.0152735	-0.454082	-0.365854	414	0	414	414	0	2.3	5	5	-0.386121146460351	-0.630783797353617	0.180065736874833	414	0.00454528026991795	0.00430181734529561	1.04161456116804	0	1.05659536541889
Sobic.001G306800	Chr01	59141966	59153062	similar to Leaf senescence related protein-like	Sb01g029920	Sobic.001G306800	-0.0613177339405529	3.22763642515451	0.814964508830679	0.922051317940368	0.191063957643549	0.389672559798704	1	16	34	0.00293963	0	1	1	1	10	20	0	0.0157895	-0.111111	-3.46945e-16	84	0	84	84	0	2	0	1	NA	-0.338491168550142	0	84	0	0.00476190476190476	0	Inf	0
Sobic.001G306900	Chr01	59158431	59166623	similar to TPR Domain containing protein, expressed	Sb01g029925	Sobic.001G306900	-0.110028761096618	5.34419347566167	0.589254400835817	0.798467162505386	0.249654698371489	0.195716498745854	5	20	412	0.00019689	0.00161549	1	1	15	12	240	0.00234757	0.00303132	0.114858	0.21466	1737	0	1737	1732	5	0.691588785046729	3	10	0.651149483123079	-1.16049818177942	0.0406643757159221	1737	0.00072100227540642	0.00203415851084245	0.5329328477363	0.0838697035658149	0.354447439353099
Sobic.001G307000	Chr01	59167927	59168757	similar to Putative uncharacterized protein	Sb01g029930	Sobic.001G307000	-1.69748323478255	0.0850634914678052	0.0128091113497224	0.0950311132827386	0.848774300739145	0.818779014026606	0	10	15	0	0	NA	NA	NA	NA	NA	NA	NA	NA	NA	NA	NA	NA	NA	NA	NA	NA	NA	NA	NA	NA	NA	NA	NA	NA	NA	NA
Sobic.001G307200	Chr01	59176791	59179466	similar to Exonuclease family protein, putative, expressed	Sb01g029940	Sobic.001G307200	0.282250577332339	4.08208350079845	0.480267079011878	0.727911874220408	0.692527928008735	0.531073337221402	2	12	62	0	0.013751	1	1	5	12	18	0.00397614	0	0.242105	0.391304	384	0	384	384	0	1.5	2	3	0.446752215075469	-0.709278239010493	-0.00943396226415083	384	0.00235615079365079	0.00295138888888889	Inf	0	0.798319327731091
Sobic.001G307400	Chr01	59275828	59278688	similar to Chromosome undetermined scaffold_91, whole genome shotgun sequence	Sb01g029960	Sobic.001G307400	-0.502858612039308	2.45300282986145	0.540280346145197	0.768042473967104	0.936363672098274	1.99233021509018	1	10	36	0	0.0138528	1	1	NA	NA	NA	NA	NA	NA	NA	NA	NA	NA	NA	NA	NA	NA	NA	NA	NA	NA	NA	NA	NA	NA	NA	NA
Sobic.001G307600	Chr01	59296951	59299415	similar to Chromosome undetermined scaffold_91, whole genome shotgun sequence	Sb01g029980	Sobic.001G307600	-0.300819183566923	1.40542830591567	0.57866493759912	0.791353681726107	0.448312187852876	0.885905281410632	NA	NA	NA	NA	NA	NA	NA	NA	NA	NA	NA	NA	NA	NA	NA	NA	NA	NA	NA	NA	NA	NA	NA	NA	NA	NA	NA	NA	NA	NA	NA
Sobic.001G307700	Chr01	59310638	59313445	similar to Putative uncharacterized protein	Sb01g029990	Sobic.001G307700	-0.903038688463636	2.83292607423192	0.271642336624606	0.546611449089651	0.846584852583338	0.713338162841717	0	10	118	0	0	NA	NA	NA	NA	NA	NA	NA	NA	NA	NA	NA	NA	NA	NA	NA	NA	NA	NA	NA	NA	NA	NA	NA	NA	NA	NA
Sobic.001G307900	Chr01	59336133	59339789	similar to Putative uncharacterized protein	Sb01g030010	Sobic.001G307900	0.218809880874821	4.03728251797935	0.242875388606525	0.514069807795107	0.178434313557688	0.184242883698286	0	18	31	0	0	NA	NA	3	10	48	0.00181269	0.0118812	-0.111111	-3.46945e-16	141	0	141	141	0	4	0	1	NA	-0.338491168550142	0	141	0	0.00283687943262411	0	0	0
Sobic.001G308000	Chr01	59342131	59350146	NA	Sb01g030020	Sobic.001G308000	-1.27561479404673	4.86031057226501	0.00952656913170638	0.0790585728320225	0.742337120147341	0.719778406265461	1	8	481	0.000372347	0	1	1	NA	NA	NA	NA	NA	NA	NA	NA	NA	NA	NA	NA	NA	NA	NA	NA	NA	NA	NA	NA	NA	NA	NA	NA
Sobic.001G308200	Chr01	59362636	59368987	similar to Cytochrome P450 family protein, expressed	Sb01g030050	Sobic.001G308200	1.27317895655679	5.54489066363534	0.00111956847702713	0.0209329527244835	0.363442010497582	0.858646684197878	2	22	189	0	0	1	1	6	16	257	0.00107966	0.00419236	0.100402	0.164706	1041	0	1041	1041	0	1.45	2	5	-1.16721579148914	-0.755397103024116	0.259055346276442	1041	0.000405592912797524	0.00154384520378757	0	0	0.262716049382716
Sobic.001G308300	Chr01	59384703	59385791	similar to Putative uncharacterized protein	Sb01g030060	Sobic.001G308300	0.303100898991527	2.82827697727975	0.300198003105849	0.576001521925151	0.298119680919193	0.380012291048384	NA	NA	NA	NA	NA	NA	NA	NA	NA	NA	NA	NA	NA	NA	NA	NA	NA	NA	NA	NA	NA	NA	NA	NA	NA	NA	NA	NA	NA	NA	NA
Sobic.001G308400	Chr01	59387507	59399093	similar to Expressed protein	Sb01g030070	Sobic.001G308400	-0.239732597723198	5.53654952264944	0.126418476642505	0.363633603923809	0.0940023785539317	0.198773100166898	15	22	419	0	0.0018573	1	1	11	12	465	0.000832882	0.00549149	0.277108	0.358696	1872	0	1872	1870	2	3.5	5	7	-1.46573498507175	-0.49613264072626	-0.0951946472019465	1872	0.000563055771389105	0.00137998575498576	0.338214218727522	0	0.408015640273704
Sobic.001G308700	Chr01	59441438	59444995	similar to Putative uncharacterized protein	Sb01g030110	Sobic.001G308700	1.12413272128847	1.14781570191821	0.00144777575091413	0.0245067865089489	0.446121392568386	0.385956399925412	NA	NA	NA	NA	NA	NA	NA	NA	NA	NA	NA	NA	NA	NA	NA	NA	NA	NA	NA	NA	NA	NA	NA	NA	NA	NA	NA	NA	NA	NA	NA
Sobic.001G308800	Chr01	59445704	59451146	similar to Rhodanese, putative, expressed	Sb01g030120	Sobic.001G308800	1.31161796362264	4.64489870073574	4.22832448109538e-05	0.00251718080099219	0.297403583477153	0.69447010727552	4	22	49	0.00279427	0	1	1	6	16	102	0.000534283	0.00520532	-0.0723404	4.34293e-17	387	0	387	386	1	0.896551724137931	4	4	-0.778405731400602	-0.97408550070599	-0.0338712891014146	387	0.00291284942447733	0.00289159591485173	0	5.22994368153207	1.0073500967118
Sobic.001G308900	Chr01	59451673	59456307	similar to Putative uncharacterized protein	Sb01g030130	Sobic.001G308900	-0.373517019393451	3.77698609074707	0.240819493159184	0.511790741433237	0.399922021628589	0.40236094605788	1	16	88	0	0	0.657143	0.705882	0	10	114	0	0	NA	NA	441	0	0	0	0	NA	NA	NA	NA	NA	0	441	0	0	NA	NA	NA
Sobic.001G309000	Chr01	59455474	59457845	similar to Os10g0545500 protein	Sb01g030140	Sobic.001G309000	-0.661520286848323	1.05657485071241	0.421155534615847	0.682971397956453	1.08596581847172	1.00004996001057	NA	NA	NA	NA	NA	NA	NA	NA	NA	NA	NA	NA	NA	NA	NA	NA	NA	NA	NA	NA	NA	NA	NA	NA	NA	NA	NA	NA	NA	NA	NA
Sobic.001G309200	Chr01	59465171	59469040	similar to Putative C-4 sterol methyl oxidase	Sb01g030160	Sobic.001G309200	-0.299150929218419	5.15154707755596	0.180630320617735	0.438229251469401	0.253977742826415	0.319166457465008	0	22	215	0	0	NA	NA	0	14	152	0	0	NA	NA	669	0	669	669	0	1.45	0	2	NA	-1.44420489302466	0	669	0	0.000705862813486132	NA	NA	0
Sobic.001G309300	Chr01	59474277	59477539	similar to Putative uncharacterized protein	Sb01g030165	Sobic.001G309300	1.43935327028152	4.0221824526422	7.6401393805561e-06	0.000914072209578571	0.38537112006406	0.566605020623432	5	18	55	0.000859353	0.030022	0.898567	0.934518	5	16	47	0.00111982	0.0156028	0.0169167	0.082777	375	0	375	374	1	4.2	4	2	0.241224081524881	-0.965231118065818	-0.0049004594180706	375	0.00415757575757576	0.00152380952380952	1.92414182069885	0.76740279687807	2.7284090909091
Sobic.001G309400	Chr01	59477626	59480767	similar to CorA-like Mg2+ transporter protein, expressed	Sb01g030170	Sobic.001G309400	0.206271527913202	5.99060786173939	0.236172895281737	0.506898648185465	0.182235281574996	0.227753634132639	10	22	345	0.00126533	0.00574156	1	1	9	18	221	0.000431748	0.00458365	0.141777	0.279204	1095	0	1095	1093	2	1.73333333333333	7	8	-0.0754998258615218	0.246222629703707	-0.0390879120274308	1095	0.00214196762141968	0.00283394940929188	1.25261745552125	2.9307142129205	0.755824226923971
Sobic.001G309500	Chr01	59481893	59485934	similar to Protein phosphatase 2C, putative, expressed	Sb01g030180	Sobic.001G309500	-0.146848390679029	3.92825267019824	0.465998223368387	0.718162461849621	0.171738560209239	0.232460022379566	5	22	93	0.000806419	0.0193979	1	1	2	10	171	0.000504626	0.00171429	-0.111111	-3.46945e-16	528	0	528	528	0	3.57142857142857	3	1	-0.294219197590421	-0.338491168550142	-0.00472813238770686	528	0.0018441995714723	0.000757575757575758	11.3154133781332	1.59805281535236	2.43434343434343
Sobic.001G309600	Chr01	59519919	59523270	similar to Putative uncharacterized protein	Sb01g030190	Sobic.001G309600	-0.766734970172352	0.360366527060818	0.213616948255403	0.478927411804833	0.837854143180932	0.94848882276429	NA	NA	NA	NA	NA	NA	NA	NA	NA	NA	NA	NA	NA	NA	NA	NA	NA	NA	NA	NA	NA	NA	NA	NA	NA	NA	NA	NA	NA	NA	NA
Sobic.001G309900	Chr01	59554647	59561429	similar to Putative uncharacterized protein	Sb01g030220	Sobic.001G309900	0.495299135629365	4.02822602187879	0.0719188974259843	0.26271130072044	0.203596928627769	0.504866636834037	2	22	56	0	0	1	1	4	14	86	0.00225031	0.00227964	0.0554723	0.121739	516	0	516	509	7	0.630952380952381	1	0	0.81979568853154	NA	0.222222222222222	516	0.000904392764857881	0	0	0	Inf
Sobic.001G310100	Chr01	59564758	59567351	similar to Transducin family protein, putative, expressed	Sb01g030230	Sobic.001G310100	-0.150640248733037	5.85766074911803	0.518305204674358	0.754071612343798	0.339853680586806	0.268733658055189	0	10	16	0	0	NA	NA	NA	NA	NA	NA	NA	NA	NA	3	0	0	0	0	NA	NA	NA	NA	NA	0	3	0	0	NA	NA	NA
Sobic.001G310500	Chr01	59691558	59693360	NA	Sb01g030270	Sobic.001G310500	0.717367747441414	2.77694783692042	0.224489760631549	0.492634194686596	1.23270837442424	0.67874122249599	0	12	14	0	0	NA	NA	0	10	11	0	0	NA	NA	30	0	0	0	0	NA	NA	NA	NA	NA	0	30	0	0	NA	NA	NA
Sobic.001G310700	Chr01	59699678	59704361	similar to Protein kinase-like protein	Sb01g030290	Sobic.001G310700	0.161676930943184	4.21292069838516	0.503878515579558	0.745324084442071	0.314915506593749	0.304827607105606	13	20	227	0.000630554	0.0183565	1	1	14	12	252	0	0.019317	-0.305208	-0.210884	912	0	912	911	1	2.45454545454545	12	9	-0.0391620249088874	1.67123518868092	0.114245531823378	912	0.00461080099237994	0.00529448621553885	0.950276958119791	Inf	0.870868447791524
Sobic.001G310800	Chr01	59719766	59724489	similar to Putative uncharacterized protein	Sb01g030300	Sobic.001G310800	-0.137230405617456	3.52519949737946	0.780379104502572	0.904838817012012	0.585135588587519	0.726973438381279	0	12	50	0	0	NA	NA	NA	NA	NA	NA	NA	NA	NA	NA	NA	NA	NA	NA	NA	NA	NA	NA	NA	NA	NA	NA	NA	NA	NA	NA
Sobic.001G310900	Chr01	59753532	59754473	similar to Expressed protein	Sb01g030310	Sobic.001G310900	-0.468663784507379	0.44808239813956	0.523037017051929	0.757923937103824	0.881572206740849	1.39839557057457	NA	NA	NA	NA	NA	NA	NA	NA	NA	NA	NA	NA	NA	NA	NA	NA	NA	NA	NA	NA	NA	NA	NA	NA	NA	NA	NA	NA	NA	NA	NA
Sobic.001G311000	Chr01	59789307	59792062	similar to Expansin-like A2 precursor	Sb01g030330	Sobic.001G311000	0.248281552734801	2.32159318350472	0.534771101435285	0.765165083655967	0.529092836201835	0.589007766797015	NA	NA	NA	NA	NA	NA	NA	NA	NA	NA	NA	NA	NA	NA	NA	NA	NA	NA	NA	NA	NA	NA	NA	NA	NA	NA	NA	NA	NA	NA	NA
Sobic.001G311100	Chr01	59815900	59820935	similar to Ubiquitin family protein, expressed	Sb01g030340	Sobic.001G311100	-0.236607844933893	7.16252539002487	0.274150156729815	0.549102378119708	0.222870373815965	0.386737130392529	5	22	500	0.000151408	0.00272132	1	1	12	18	358	0.000720353	0.00401185	0.0581395	0.153439	1569	0	1569	1564	5	1.25531914893617	4	6	-1.32167074819559	-0.234646374453273	0.194505494505495	1569	0.000556231531374935	0.00133135047092982	0.678320475591062	0.210185839442607	0.417794970986461
Sobic.001G311200	Chr01	59823673	59824484	similar to EC protein homolog	Sb01g030345	Sobic.001G311200	-2.09165277669664	5.72001682933098	0.0719509686826254	0.262730020391256	1.13491679312133	2.0612276013176	0	10	28	0	0	NA	NA	NA	NA	NA	NA	NA	NA	NA	NA	NA	NA	NA	NA	NA	NA	NA	NA	NA	NA	NA	NA	NA	NA	NA	NA
Sobic.001G311500	Chr01	59832945	59841133	weakly similar to Chromosome chr8 scaffold_34, whole genome shotgun sequence	Sb01g030350	Sobic.001G311500	-0.108886729656312	3.7710151408399	0.590587111704503	0.799017305760637	0.236375141095941	0.156044181389064	0	12	59	0	0	NA	NA	0	12	35	0	0	NA	NA	153	0	153	153	0	Inf	0	0	NA	NA	NA	153	0	0	NA	NA	NA
Sobic.001G312500	Chr01	59934525	59937882	NA	Sb01g030380	Sobic.001G312500	0.170326396783671	4.10346400260054	0.425515154743783	0.686893094926521	0.284483558699654	0.208950436234167	1	20	151	0	0	1	1	1	12	203	0	0.0011705	-0.0909091	5.9952e-16	735	0	735	735	0	2	1	2	-0.749571514352817	-0.996601095168353	-0.106060606060606	735	0.000340136054421769	0.000842241658568189	0	NA	0.403846153846154
Sobic.001G312600	Chr01	59965707	59970759	similar to Seven transmembrane protein Mlo2	Sb01g030400	Sobic.001G312600	0.270103467833005	3.05355043951221	0.568611946610786	0.785450624154772	0.694758726584311	0.752345615724921	0	14	10	0	0	NA	NA	2	12	20	0	0	0.6	0.666667	NA	NA	NA	NA	NA	NA	NA	NA	NA	NA	NA	NA	NA	NA	NA	NA	NA
Sobic.001G312700	Chr01	59976130	59981158	similar to PPR986-12, putative, expressed	Sb01g030410	Sobic.001G312700	-1.12906718202732	2.27464682079753	0.0331057111098924	0.166311324095884	0.658749901293151	0.916541828730776	NA	NA	NA	NA	NA	NA	NA	NA	NA	NA	NA	NA	NA	NA	NA	NA	NA	NA	NA	NA	NA	NA	NA	NA	NA	NA	NA	NA	NA	NA	NA
Sobic.001G312900	Chr01	59989927	59995061	similar to Hexose transporter	Sb01g030430	Sobic.001G312900	-0.130906009744301	7.06150189837691	0.641323026895834	0.830140720823589	0.323762872218958	0.4378016872471	22	22	699	0.000434324	0.00648175	1	1	20	18	384	0.000475242	0.0120468	-0.0546735	0.0156999	2130	0	2130	2128	2	4	16	15	-1.96489899799897	0.122659477426629	0.244811263502852	2130	0.00143405889884763	0.00278113123183546	0.538047448285022	0.913900707429057	0.515638702133878
Sobic.001G313000	Chr01	60002775	60006100	similar to Expressed protein	Sb01g030440	Sobic.001G313000	0.0747101142388094	1.39920217081359	0.861151183416774	0.942908706139313	0.539826845913521	0.532024773322476	NA	NA	NA	NA	NA	NA	NA	NA	NA	NA	NA	NA	NA	NA	NA	NA	NA	NA	NA	NA	NA	NA	NA	NA	NA	NA	NA	NA	NA	NA	NA
Sobic.001G313100	Chr01	60024223	60028947	similar to Calcium-dependent protein kinase isoform 1	Sb01g030450	Sobic.001G313100	-0.362381990136449	5.76001642127329	0.445607893276783	0.703535131863853	0.716922674268781	1.14048994738677	16	22	172	0.00210424	0.00496894	1	1	15	12	177	0.00176243	0.0129772	0.372166	0.449511	1197	0	1197	1194	3	3.74074074074074	10	11	-1.64987293468546	-0.561342612573348	0.176106205013941	1197	0.00174679122047543	0.00336157854954847	0.382897697500231	1.19394245445209	0.519634211941905
Sobic.001G313200	Chr01	60038023	60038837	similar to Histone H4	Sb01g030460	Sobic.001G313200	-0.22254071678523	5.22757753181145	0.607534402045989	0.81031197285455	1.00087726466002	0.337230238676662	0	20	96	0	0	NA	NA	4	18	62	0	0.0123839	0.512965	0.545455	312	0	312	312	0	1	0	2	NA	-1.36240465735507	0	312	0	0.00142450142450142	0	NA	0
Sobic.001G313500	Chr01	60069944	60073929	similar to Putative transmembrane protein	Sb01g030490	Sobic.001G313500	-0.259368496206746	5.85649102003636	0.160950415408738	0.414458670793413	0.206917680645313	0.241534120506994	10	22	204	0.00105348	0.011279	1	1	13	18	131	0.00155881	0.00121951	0.027684	0.106426	750	0	750	750	0	2.2	8	9	-1.27306559445761	0.389148658420848	0.121253697101922	750	0.00252121212121212	0.0049957671957672	9.24879664783397	0.675823224126096	0.504669657815177
Sobic.001G314000	Chr01	60147387	60149663	similar to Putative peroxidase	Sb01g030530	Sobic.001G314000	-1.7221260610649	0.527225328572246	0.176285249335679	0.433129922752182	2.43661155471773	1.21629274301978	NA	NA	NA	NA	NA	NA	NA	NA	NA	NA	NA	NA	NA	NA	NA	NA	NA	NA	NA	NA	NA	NA	NA	NA	NA	NA	NA	NA	NA	NA	NA
Sobic.001G314200	Chr01	60158933	60160604	similar to Putative uncharacterized protein	Sb01g030550	Sobic.001G314200	1.8756232431391	4.90385099065364	9.69913721554699e-06	0.00103932580788857	0.514392797761247	1.00204353738768	NA	NA	NA	NA	NA	NA	NA	NA	NA	NA	NA	NA	NA	NA	NA	NA	NA	NA	NA	NA	NA	NA	NA	NA	NA	NA	NA	NA	NA	NA	NA
Sobic.001G314300	Chr01	60163256	60167326	similar to Oxidoreductase, 2OG-Fe oxygenase family protein, expressed	Sb01g030560	Sobic.001G314300	0.702485130259914	2.72358457451189	0.178001831220083	0.435090314353607	0.736028431730929	0.822932891432258	0	10	35	0	0	NA	NA	0	10	64	0	0	NA	NA	153	0	153	153	0	1	0	0	NA	NA	NA	153	0	0	NA	NA	NA
Sobic.001G314400	Chr01	60184269	60197455	similar to MADS-box transcription factor TaAGL7	Sb01g030570	Sobic.001G314400	2.02229388016834	4.77539404544798	0.000112019663206274	0.0047830319478449	0.422417325305377	1.24406303203085	NA	NA	NA	NA	NA	NA	NA	NA	NA	NA	NA	NA	NA	NA	NA	NA	NA	NA	NA	NA	NA	NA	NA	NA	NA	NA	NA	NA	NA	NA	NA
Sobic.001G314500	Chr01	60267557	60269622	similar to Ubiquitin carrier protein	Sb01g030580	Sobic.001G314500	0.555182750319367	6.12369523712412	0.00097301786198079	0.0190781190188114	0.168806076553096	0.190527958367341	1	22	141	0	0.00182916	1	1	0	18	129	0	0	NA	NA	459	0	459	459	0	4.5	1	0	-1.12850159547535	NA	0	459	0.000396118043176867	0	Inf	NA	Inf
Sobic.001G314700	Chr01	60274309	60276294	similar to Putative uncharacterized protein	Sb01g030600	Sobic.001G314700	0.974444026216207	1.35916145436793	0.0308156952315541	0.159656006869221	0.561558004659338	0.635515752379785	NA	NA	NA	NA	NA	NA	NA	NA	NA	NA	NA	NA	NA	NA	NA	NA	NA	NA	NA	NA	NA	NA	NA	NA	NA	NA	NA	NA	NA	NA	NA
Sobic.001G314900	Chr01	60313504	60320531	weakly similar to Putative uncharacterized protein	Sb01g030620	Sobic.001G314900	1.0758857897364	3.51517058325378	0.0022570371196683	0.0326012547251977	0.465934374777519	0.61071634837017	0	12	11	0	0	NA	NA	0	10	48	0	0	NA	NA	45	0	45	45	0	0.5	0	0	NA	NA	NA	45	0	0	NA	NA	NA
Sobic.001G315000	Chr01	60350821	60353019	similar to Putative uncharacterized protein OSJNBa0053C23.29	Sb01g030630	Sobic.001G315000	-0.187364769777399	4.1284187033726	0.876046994037944	0.949316255438245	0.819849154742363	1.01375830030934	0	12	39	0	0	NA	NA	0	10	49	0	0	NA	NA	150	0	150	150	0	0.166666666666667	0	0	NA	NA	NA	150	0	0	NA	NA	NA
Sobic.001G315100	Chr01	60358347	60360198	similar to Chromosome undetermined scaffold_91, whole genome shotgun sequence	Sb01g030635	Sobic.001G315100	-0.0414079876635918	3.04152620104198	0.859994922188176	0.942470737966601	0.234730269928676	0.243360283787125	NA	NA	NA	NA	NA	NA	NA	NA	NA	NA	NA	NA	NA	NA	NA	NA	NA	NA	NA	NA	NA	NA	NA	NA	NA	NA	NA	NA	NA	NA	NA
Sobic.001G315200	Chr01	60365507	60366879	weakly similar to Expressed protein	Sb01g030640	Sobic.001G315200	-0.676897250986202	0.00206254517182769	0.304321269364304	0.580069760615054	1.10051981538272	0.457298479951131	NA	NA	NA	NA	NA	NA	NA	NA	NA	NA	NA	NA	NA	NA	NA	NA	NA	NA	NA	NA	NA	NA	NA	NA	NA	NA	NA	NA	NA	NA	NA
Sobic.001G315400	Chr01	60375008	60378663	similar to Expressed protein	Sb01g030650	Sobic.001G315400	-0.341567431559001	5.01586395140999	0.103418153348189	0.324825878975114	0.336873330694493	0.17449437854741	1	22	378	0	0.00193836	1	1	4	12	291	0.000250627	0.00225816	0.318182	0.384615	1308	0	1308	1301	7	1.575	1	4	1.44271935720363	-0.925218509008268	0.226557583385777	1308	0.000417014178482068	0.00100662589194699	0.858380274205548	0	0.41426927502877
Sobic.001G315500	Chr01	60378898	60381228	similar to Putative uncharacterized protein OSJNBa0053C23.5	Sb01g030660	Sobic.001G315500	0.112799597793717	4.05832698278621	0.630048059210244	0.824096922933562	0.421562542607625	0.092355348785605	5	22	109	0.000692641	0.0056783	0.877437	0.897436	3	12	178	0.0007398	0.00377604	0.764706	0.8	684	0	684	683	1	1.36	4	4	-1.67940299016447	-1.66652203631916	-0.0713097713097712	684	0.00116294524189261	0.00155481295832173	1.50377114649209	0.936254393079211	0.747964721845319
Sobic.001G315600	Chr01	60383380	60385829	similar to Putative uncharacterized protein	Sb01g030670	Sobic.001G315600	-0.458505928996204	-0.434547638818249	0.617450306260598	0.816770040073821	0.69500868579776	1.6790542863153	NA	NA	NA	NA	NA	NA	NA	NA	NA	NA	NA	NA	NA	NA	NA	NA	NA	NA	NA	NA	NA	NA	NA	NA	NA	NA	NA	NA	NA	NA	NA
Sobic.001G315700	Chr01	60385344	60390035	similar to Mitogen-activated protein kinase 6	Sb01g030680	Sobic.001G315700	0.0855139154794656	5.63933162184313	0.628134862735022	0.822889921276212	0.156938009852274	0.266712061932582	2	22	326	0	0	0.777778	0.818182	0	16	224	0	0	NA	NA	1071	0	1071	1071	0	3.83333333333333	0	0	NA	NA	NA	1071	0	0	NA	NA	NA
Sobic.001G315800	Chr01	60398447	60399691	similar to Putative uncharacterized protein	Sb01g030690	Sobic.001G315800	0.627405933998299	0.875085565869613	0.0544716363566614	0.223359289060733	0.462673900558566	0.3177734788191	NA	NA	NA	NA	NA	NA	NA	NA	NA	NA	NA	NA	NA	NA	NA	NA	NA	NA	NA	NA	NA	NA	NA	NA	NA	NA	NA	NA	NA	NA	NA
Sobic.001G316200	Chr01	60415497	60420313	NA	Sb01g030710	Sobic.001G316200	-0.229483238564536	4.76777162733759	0.166375316524695	0.421513779920603	0.138557611372989	0.178002414230109	0	22	382	0	0	NA	NA	4	12	389	0.000182432	0.00251114	0.320755	0.4	1230	0	1230	1230	0	0.666666666666667	0	2	NA	-0.996601095168353	0	1230	0	0.000503290747193186	0	0	0
Sobic.001G316300	Chr01	60421471	60422601	similar to Putative uncharacterized protein	Sb01g030720	Sobic.001G316300	0.0713232149996327	1.91482076549218	0.901839939963664	0.960353958804739	0.463356304234102	0.772268646784924	0	10	24	0	0	NA	NA	NA	NA	NA	NA	NA	NA	NA	NA	NA	NA	NA	NA	NA	NA	NA	NA	NA	NA	NA	NA	NA	NA	NA	NA
Sobic.001G316400	Chr01	60475982	60477417	similar to Putative uncharacterized protein	Sb01g030730	Sobic.001G316400	0.904208348946251	3.52587024211137	0.0320419115342514	0.163297136408842	0.486720921962906	0.649758796113149	NA	NA	NA	NA	NA	NA	NA	0	10	25	0	0	NA	NA	NA	NA	NA	NA	NA	NA	NA	NA	NA	NA	NA	NA	NA	NA	NA	NA	NA
Sobic.001G316500	Chr01	60485388	60488638	similar to Putative uncharacterized protein	Sb01g030740	Sobic.001G316500	-0.423135162408616	1.55489985220764	0.429442983846799	0.690729738294603	0.417952201555026	0.601096994879757	NA	NA	NA	NA	NA	NA	NA	NA	NA	NA	NA	NA	NA	NA	NA	NA	NA	NA	NA	NA	NA	NA	NA	NA	NA	NA	NA	NA	NA	NA	NA
Sobic.001G316700	Chr01	60487674	60499952	similar to Amine oxidase, flavin-containing family protein, expressed	Sb01g030750	Sobic.001G316700	-0.0411977251117119	5.94770971445395	0.83577135885554	0.931056267744983	0.194779145449029	0.262613902055394	4	18	715	0.000318284	0	0.62963	0.588235	4	12	536	0.000133511	0.000926784	-0.0958904	4.36159e-17	2181	0	2181	2181	0	1.76923076923077	3	2	-1.40418805054294	-0.419259771070824	-2.22044604925031e-16	2181	0.000276955710243193	0.000336237200061134	0	2.38395338211833	0.823691460055096
Sobic.001G316900	Chr01	60523740	60525986	NA	Sb01g030770	Sobic.001G316900	-0.742495890480454	1.51861298816344	0.102898740768667	0.32413629409312	0.51105885865941	0.612644387948674	NA	NA	NA	NA	NA	NA	NA	NA	NA	NA	NA	NA	NA	NA	NA	NA	NA	NA	NA	NA	NA	NA	NA	NA	NA	NA	NA	NA	NA	NA	NA
Sobic.001G317000	Chr01	60531076	60532263	similar to Glutathione S-transferase GST 25	Sb01g030780	Sobic.001G317000	-0.0895220320710552	2.99205112772643	0.746223886586412	0.888361513543276	0.29316487998847	0.3247529017944	0	18	38	0	0	NA	NA	3	10	35	0.00253378	0	-0.221374	-0.0961538	129	0	129	129	0	1	0	2	NA	0.310634243891206	0.176470588235294	129	0	0.00723514211886305	NA	0	0
Sobic.001G317300	Chr01	60571797	60574258	similar to Glutathione S-transferase GST 38	Sb01g030800	Sobic.001G317300	-0.214504078256196	3.50433551413139	0.547982371172663	0.772851131325977	0.461862859623128	0.449544757821993	0	12	16	0	0	NA	NA	NA	NA	NA	NA	NA	NA	NA	NA	NA	NA	NA	NA	NA	NA	NA	NA	NA	NA	NA	NA	NA	NA	NA	NA
Sobic.001G317400	Chr01	60576771	60577887	similar to Glutathione S-transferase GST 33	Sb01g030810	Sobic.001G317400	1.20388651840338	6.33916805643067	0.0109841159649486	0.0858865869518156	0.325910594256754	1.54160385821616	3	22	215	0.00201562	0.00212427	1	1	3	18	205	0.000673185	0.00361389	0.714286	0.741935	708	0	708	708	0	0.9375	2	2	0.850482716244069	-0.0638200578470434	0.319396551724138	708	0.0012326656394453	0.00102008788449466	0.587807044486689	2.99415465288145	1.20839160839161
Sobic.001G317600	Chr01	60581424	60582916	similar to Glutathione S-transferase GST 37	Sb01g030820	Sobic.001G317600	-0.67783360887408	0.0301735899589451	0.0785348510562823	0.275918736868586	0.367488971932322	0.525338166496672	NA	NA	NA	NA	NA	NA	NA	NA	NA	NA	NA	NA	NA	NA	NA	NA	NA	NA	NA	NA	NA	NA	NA	NA	NA	NA	NA	NA	NA	NA	NA
Sobic.001G317800	Chr01	60599425	60601837	similar to Putative uncharacterized protein	Sb01g030840	Sobic.001G317800	2.92061479276956	3.1103406594801	0.00293860863961869	0.0383810008118931	0.978248514488834	1.83248192816893	NA	NA	NA	NA	NA	NA	NA	NA	NA	NA	NA	NA	NA	NA	NA	NA	NA	NA	NA	NA	NA	NA	NA	NA	NA	NA	NA	NA	NA	NA	NA
Sobic.001G318000	Chr01	60644084	60645212	similar to Glutathione S-transferase GST 35	Sb01g030870	Sobic.001G318000	-0.172090259960558	0.0801178185580535	0.820215526420447	0.924327017108292	0.512148852909723	1.11702943731348	NA	NA	NA	NA	NA	NA	NA	NA	NA	NA	NA	NA	NA	NA	NA	NA	NA	NA	NA	NA	NA	NA	NA	NA	NA	NA	NA	NA	NA	NA	NA
Sobic.001G318200	Chr01	60652885	60654357	similar to Putative uncharacterized protein	Sb01g030880	Sobic.001G318200	-0.684412780115917	1.56196176869996	0.345375621793089	0.618254472306252	1.37373021061469	0.747714327628884	NA	NA	NA	NA	NA	NA	NA	NA	NA	NA	NA	NA	NA	NA	NA	NA	NA	NA	NA	NA	NA	NA	NA	NA	NA	NA	NA	NA	NA	NA	NA
Sobic.001G318432	Chr01	60666903	60668479	NA	Sb01g030910	v2.1_None	0.631936685666091	4.59024343031852	0.225482192311127	0.493301954331619	0.223478733498624	1.43901097065258	0	8	75	0	0	NA	NA	NA	NA	NA	NA	NA	NA	NA	NA	NA	NA	NA	NA	NA	NA	NA	NA	NA	NA	NA	NA	NA	NA	NA	NA
Sobic.001G318500	Chr01	60671880	60673032	similar to Glutathione S-transferase GST 42	Sb01g030930	Sobic.001G318500	0.680411508016758	1.17355994837299	0.200357514188272	0.463462222550646	0.566485681577796	0.575783181402612	NA	NA	NA	NA	NA	NA	NA	NA	NA	NA	NA	NA	NA	NA	NA	NA	NA	NA	NA	NA	NA	NA	NA	NA	NA	NA	NA	NA	NA	NA	NA
Sobic.001G318900	Chr01	60702173	60703732	similar to Glutathione S-transferase GST 42	Sb01g030980	Sobic.001G318900	-0.0651047640101689	4.15060571129318	0.907590129306818	0.962740757745153	0.640043597051605	0.568307451502597	3	18	215	0	0.00609834	1	1	6	16	124	0.000828402	0	-0.313321	-0.248532	705	0	705	705	0	2	3	1	1.12400426413582	-0.777154614050303	0.614973262032086	705	0.00202634245187437	0.000405268490374873	Inf	0	5.00000000000001
Sobic.001G319100	Chr01	60717647	60718433	similar to Glutathione S-transferase GSTU6, putative, expressed	Sb01g031000	Sobic.001G319100	-0.838404377264957	0.76449827739213	0.331404109761598	0.60578400127452	1.56396554894854	0.968609639623182	NA	NA	NA	NA	NA	NA	NA	NA	NA	NA	NA	NA	NA	NA	NA	NA	NA	NA	NA	NA	NA	NA	NA	NA	NA	NA	NA	NA	NA	NA	NA
Sobic.001G319500	Chr01	60742198	60743267	similar to Glutathione S-transferase GST 31	Sb01g031030	Sobic.001G319500	-0.0968942189655637	5.42522441297124	0.845040790132787	0.935114732112638	0.687825725746538	0.483750433916646	5	20	231	0.00337142	0.00262429	1	1	8	18	132	0.00356616	0.0117807	0.25	0.304348	681	0	681	681	0	0.6	3	7	1.25561098847117	-0.900637103325663	-0.00322580645161286	681	0.00205580029368576	0.00301843693914178	0.22276180532566	0.945392242636337	0.681081081081083
Sobic.001G319800	Chr01	60758091	60762461	similar to Cytochrome P450-like protein	Sb01g031060	Sobic.001G319800	1.78699318837231	0.28959705260207	0.0475242045658723	0.207031192037188	1.06679743946979	0.978471574787551	NA	NA	NA	NA	NA	NA	NA	NA	NA	NA	NA	NA	NA	NA	NA	NA	NA	NA	NA	NA	NA	NA	NA	NA	NA	NA	NA	NA	NA	NA	NA
Sobic.001G319900	Chr01	60775998	60780816	similar to Cytochrome P450-like protein	Sb01g031080	Sobic.001G319900	-0.492064655659699	3.05900468980543	0.273696980276705	0.548498048473269	0.672310755841568	0.74004116696912	3	12	112	0	0.00407664	1	1	NA	NA	NA	NA	NA	NA	NA	NA	NA	NA	NA	NA	NA	NA	NA	NA	NA	NA	NA	NA	NA	NA	NA	NA
Sobic.001G320000	Chr01	60784896	60788922	similar to Putative uncharacterized protein	Sb01g031090	Sobic.001G320000	-0.0100613286166475	3.77589429684784	0.995560239870111	1	0.811119632561386	0.564729486551189	0	12	82	0	0	NA	NA	0	10	63	0	0	NA	NA	192	0	192	192	0	1	0	1	NA	-0.933020528695905	0	192	0	0.00173611111111111	NA	NA	0
Sobic.001G320200	Chr01	60794852	60801560	similar to Phospholipase D	Sb01g031100	Sobic.001G320200	-0.288471558877139	5.35896205329516	0.144926100628858	0.391326672529143	0.220669604483351	0.246929619837207	0	22	403	0	0	NA	NA	7	14	332	0	0.00335529	0.166667	0.217391	1638	0	1638	1638	0	1.5	0	3	NA	-0.935796876705329	0	1638	0	0.000593057735914879	0	NA	0
Sobic.001G320500	Chr01	60809478	60814931	Predicted protein	Sb01g031130	Sobic.001G320500	-1.75849121812169	0.294394947916873	0.00670835372221644	0.0630781964288335	0.525716703940972	1.07777900047848	NA	NA	NA	NA	NA	NA	NA	NA	NA	NA	NA	NA	NA	NA	NA	NA	NA	NA	NA	NA	NA	NA	NA	NA	NA	NA	NA	NA	NA	NA	NA
Sobic.001G320700	Chr01	60835973	60838267	NA	Sb01g031145	Sobic.001G320700	1.08527176761531	3.06932653509505	0.000619614707259944	0.0141137006239636	0.328894991324851	0.422336247936237	NA	NA	NA	NA	NA	NA	NA	NA	NA	NA	NA	NA	NA	NA	NA	NA	NA	NA	NA	NA	NA	NA	NA	NA	NA	NA	NA	NA	NA	NA	NA
Sobic.001G321000	Chr01	60867833	60873924	similar to Transposon protein, putative, unclassified, expressed	Sb01g031160	Sobic.001G321000	-0.336295046302343	4.77700692299065	0.204392485561288	0.467574040356968	0.24299159283213	0.365155589002237	3	22	148	0	0.00510964	1	1	3	14	115	0	0.00523511	0.435484	0.454545	828	0	828	827	1	1.56521739130435	1	2	1.35701199211433	-1.41757914398947	0.199643493761141	828	0.000644122383252818	0.000646997929606625	0.97603297733954	NA	0.995555555555556
Sobic.001G321200	Chr01	60885217	60889979	similar to Armadillo/beta-catenin-like repeat family protein, expressed	Sb01g031170	Sobic.001G321200	0.0681153573803474	3.71935487104794	0.880553128060013	0.951930537510619	0.828575547085971	0.551049055179978	NA	NA	NA	NA	NA	NA	NA	NA	NA	NA	NA	NA	NA	NA	NA	NA	NA	NA	NA	NA	NA	NA	NA	NA	NA	NA	NA	NA	NA	NA	NA
Sobic.001G321400	Chr01	60893730	60898519	similar to Expressed protein	Sb01g031180	Sobic.001G321400	0.177471368078169	2.97764751526208	0.571325996797439	0.786950232888263	0.291378866507138	0.537555451498075	NA	NA	NA	NA	NA	NA	NA	NA	NA	NA	NA	NA	NA	NA	NA	NA	NA	NA	NA	NA	NA	NA	NA	NA	NA	NA	NA	NA	NA	NA	NA
Sobic.001G321500	Chr01	60904230	60907001	similar to F-box family protein, putative, expressed	Sb01g031190	Sobic.001G321500	0.184371097902792	5.60361115325562	0.474479650082692	0.724637873372874	0.195796232991209	0.41231172439376	1	22	194	0	0.00416797	1	1	4	18	134	0.000659626	0	-0.0892587	-0.0238095	597	0	597	597	0	2.14285714285714	1	3	1.44271935720363	-1.22454742013294	0.173913043478261	597	0.000913659205116491	0.00125628140703518	Inf	0	0.727272727272724
Sobic.001G321800	Chr01	60925416	60927734	similar to Membrane protein, putative, expressed	Sb01g031210	Sobic.001G321800	0.323847226569651	2.45421341505974	0.436130103563	0.695944482513027	0.533023647738106	0.722212697161982	0	12	10	0	0	NA	NA	NA	NA	NA	NA	NA	NA	NA	15	0	0	0	0	NA	NA	NA	NA	NA	0	15	0	0	NA	NA	NA
Sobic.001G321900	Chr01	60935360	60939904	similar to Chromosome chr15 scaffold_37, whole genome shotgun sequence	Sb01g031220	Sobic.001G321900	-0.664716289285626	6.63719194085912	0.00922906239305869	0.0775253823242414	0.436761460248639	0.313848756238469	1	22	463	0	0.000549134	1	1	8	16	346	0.00015561	0.00305344	0.34053	0.383562	1389	0	1389	1388	1	2.5	1	3	-1.12850159547535	-1.4192893519663	0	1389	0.000130898619019569	0.000545670632063721	0.179841097254244	0	0.239885768681579
Sobic.001G322000	Chr01	60943550	60947681	similar to Pollen ankyrin, putative, expressed	Sb01g031230	Sobic.001G322000	-0.228717333590888	5.51119467874541	0.236371457887675	0.507192316829151	0.266713382993535	0.209492378669572	1	22	420	0	0.000586984	1	1	17	18	145	0.000334336	0.00802139	0.241695	0.303303	1332	0	1332	1324	8	3.54166666666667	0	14	NA	-0.807042955490534	0.113090627420604	1332	0	0.00341114924448258	0.0731773420816093	0	0
Sobic.001G322100	Chr01	60947692	60949767	similar to Putative uncharacterized protein	Sb01g031240	Sobic.001G322100	0.654346188771005	4.10467985205839	0.132368093766404	0.372607633215987	0.862196322539888	0.662181128970811	1	12	55	0.00444664	0	1	1	4	16	31	0.0055814	0.0234375	0.394688	0.4214	294	0	294	293	1	1.375	1	2	1.16649683703416	1.79365782569711	0.356164383561644	294	0.00182215743440233	0.00388726919339164	0	0.796689002759164	0.46875
Sobic.001G322300	Chr01	60960091	60970848	similar to Putative Oxa1 protein	Sb01g031260	Sobic.001G322300	-0.211551774274082	3.77642512174138	0.345438342629395	0.618321838364738	0.105670803712486	0.316963155320778	2	22	87	0	0	1	1	0	10	43	0	0	NA	NA	135	0	135	135	0	1.5	0	1	NA	-0.933020528695905	0	135	0	0.00246913580246914	NA	NA	0
Sobic.001G322400	Chr01	60970962	60972992	similar to Actin-depolymerizing factor 10	Sb01g031270	Sobic.001G322400	-0.618648326286145	2.28420384680785	0.163205964328373	0.41773540314021	0.337844764261272	0.879861704715728	0	16	43	0	0	NA	NA	0	10	29	0	0	NA	NA	90	0	90	90	0	Inf	0	0	NA	NA	NA	90	0	0	NA	NA	NA
Sobic.001G322500	Chr01	60986155	60990257	NA	Sb01g031280	Sobic.001G322500	0.129471559394319	3.52433946717252	0.634009991010364	0.826122225738411	0.410029155301574	0.289200522864745	1	14	38	0.00509706	0	1	1	1	10	48	0.00180777	0	-0.111111	-3.46945e-16	156	0	156	155	1	0.692307692307692	1	0	0.0249872546512236	NA	0.125	156	0.00249287749287749	0	NA	2.81952903300752	Inf
Sobic.001G322600	Chr01	60994133	60997998	similar to Putative uncharacterized protein P0680C01.9	Sb01g031290	Sobic.001G322600	-0.582080977642085	3.7206476008697	0.0324225033047342	0.164364365281894	0.376057977501688	0.289529957336306	0	18	171	0	0	NA	NA	0	10	47	0	0	NA	NA	150	0	150	150	0	4	0	0	NA	NA	NA	150	0	0	NA	NA	NA
Sobic.001G322700	Chr01	60999232	61003989	similar to 5-oxoprolinase	Sb01g031300	Sobic.001G322700	-0.611502640247031	5.71736542848852	0.0267353295106545	0.147443333675738	0.350353648364458	0.405111333582001	3	18	674	0.000269742	0	1	1	20	10	598	0.00186048	0.0144307	0.404467	0.487805	1794	0	1794	1793	1	3.56	5	19	-1.906095083207	1.21494515810137	0.297724526782118	1794	0.000516874429917908	0.00554228380315337	0	0.144985165118679	0.0932601880877742
Sobic.001G322900	Chr01	61010157	61013714	similar to HIT zinc finger family protein, expressed	Sb01g031320	Sobic.001G322900	-0.323009501339112	2.49500676027486	0.284176383555584	0.560032087831413	0.2845357187426	0.381927006605182	0	12	5	NA	NA	NA	NA	NA	NA	NA	NA	NA	NA	NA	NA	NA	NA	NA	NA	NA	NA	NA	NA	NA	NA	NA	NA	NA	NA	NA	NA
Sobic.001G323000	Chr01	61018187	61024998	similar to Putative uncharacterized protein OSJNBb0018B10.16	Sb01g031330	Sobic.001G323000	-0.159815980983708	5.45316473360228	0.291299682634151	0.566643407908548	0.15681270873932	0.123841364876987	0	22	266	0	0	NA	NA	11	18	162	0.00126651	0.0117826	0.633588	0.702326	924	0	924	923	1	1.625	0	9	NA	-0.741699416086747	0.0566037735849056	924	0	0.00300625300625301	0	0	0
Sobic.001G323300	Chr01	61033323	61040378	similar to Chromosome chr18 scaffold_1, whole genome shotgun sequence	Sb01g031335	Sobic.001G323300	-0.254463573319994	2.87862709481747	0.334780037672773	0.608300560932111	0.331344797527001	0.291112021018258	0	12	21	0	0	NA	NA	0	10	27	0	0	NA	NA	78	0	78	78	0	2.33333333333333	0	0	NA	NA	NA	78	0	0	NA	NA	NA
Sobic.001G323400	Chr01	61044711	61050887	weakly similar to Putative uncharacterized protein	Sb01g031340	Sobic.001G323400	-1.10883551527897	2.45350932343836	0.00209892406985218	0.0311252001357262	0.378573566790989	0.525110833330766	NA	NA	NA	NA	NA	NA	NA	NA	NA	NA	NA	NA	NA	NA	NA	NA	NA	NA	NA	NA	NA	NA	NA	NA	NA	NA	NA	NA	NA	NA	NA
Sobic.001G323701	Chr01	61111829	61116329	similar to Putative uncharacterized protein	Sb01g031370	v2.1_None	1.522041283124	3.77852836461382	0.0042876467711091	0.0479026937084111	0.482788994226959	1.5510828239647	NA	NA	NA	NA	NA	NA	NA	NA	NA	NA	NA	NA	NA	NA	NA	NA	NA	NA	NA	NA	NA	NA	NA	NA	NA	NA	NA	NA	NA	NA	NA
Sobic.001G323900	Chr01	61129807	61132876	similar to Putative uncharacterized protein	Sb01g031390	Sobic.001G323900	-0.448928343612644	1.63100826944614	0.444926571815662	0.702924752241307	0.90613035609348	1.21044538319832	NA	NA	NA	NA	NA	NA	NA	NA	NA	NA	NA	NA	NA	NA	NA	NA	NA	NA	NA	NA	NA	NA	NA	NA	NA	NA	NA	NA	NA	NA	NA
Sobic.001G324000	Chr01	61134715	61137201	NA	Sb01g031400	Sobic.001G324000	1.21438815311013	1.24041507422618	0.274884422858685	0.549992002417206	1.46878317110103	0.57289351058412	NA	NA	NA	NA	NA	NA	NA	NA	NA	NA	NA	NA	NA	NA	NA	NA	NA	NA	NA	NA	NA	NA	NA	NA	NA	NA	NA	NA	NA	NA	NA
Sobic.001G324100	Chr01	61144475	61146133	NA	Sb01g031410	Sobic.001G324100	-0.468078920822372	3.08479803506647	0.503506188473363	0.745092013382632	0.81344800011605	0.989811257247454	10	14	65	0.00794777	0.0328497	1	1	NA	NA	NA	NA	NA	NA	NA	NA	NA	NA	NA	NA	NA	NA	NA	NA	NA	NA	NA	NA	NA	NA	NA	NA
Sobic.001G324400	Chr01	61161744	61166380	similar to Thymidine kinase	Sb01g031430	Sobic.001G324400	0.397660061411209	4.13411789375608	0.155944728431978	0.407400230754136	0.329418467701226	0.45469272273388	2	22	76	0	0	0.767442	0.78022	1	14	98	0	0	-0.111111	-3.46945e-16	519	0	519	519	0	3.54545454545455	2	1	-1.16721579148914	-0.0670820393249931	-0.107784431137725	519	0.000813530293299079	0.000770712909441233	NA	NA	1.05555555555556
Sobic.001G324500	Chr01	61170069	61170647	similar to Putative cystatin	Sb01g031440	Sobic.001G324500	0.540462364889908	-0.359176286083375	0.513379976643075	0.751485591515425	1.23734222027596	0.974304495129596	NA	NA	NA	NA	NA	NA	NA	NA	NA	NA	NA	NA	NA	NA	NA	NA	NA	NA	NA	NA	NA	NA	NA	NA	NA	NA	NA	NA	NA	NA	NA
Sobic.001G324800	Chr01	61201114	61201921	similar to Putative cystatin	Sb01g031470	Sobic.001G324800	0.611081763108293	3.81284348236799	0.350962137443479	0.623544754861013	0.406402594357459	1.0833401057483	2	18	11	0	0	1	1	0	10	14	0	0	NA	NA	39	0	39	39	0	0.25	0	0	NA	NA	NA	39	0	0	NA	NA	NA
Sobic.001G324900	Chr01	61207156	61212055	similar to Putative uncharacterized protein OSJNBa0091B22.9	Sb01g031480	Sobic.001G324900	-0.0448870599930132	3.5337840988809	0.83834628214756	0.93252166222001	0.12650800224799	0.322974599384343	9	20	19	0.0111455	0	1	1	3	10	71	0.00583011	0	0.302326	0.4	213	0	213	213	0	3	3	3	0.783089855703239	0.338388809447053	-0.0712706135085612	213	0.00606229972427155	0.00657276995305164	NA	1.91171350111747	0.922335600907029
Sobic.001G325200	Chr01	61234635	61247817	similar to Xanthine dehydrogenase, putative	Sb01g031520	Sobic.001G325200	-0.132251110096934	7.08010462839205	0.573283890191255	0.788017554805002	0.310733448568858	0.321113702349771	NA	NA	NA	NA	NA	NA	NA	NA	NA	NA	NA	NA	NA	NA	168	0	168	168	0	1.33333333333333	0	3	NA	-0.359291536454975	0.357142857142857	168	0	0.00595238095238095	NA	NA	0
ARCAD_BFF.3851	NA	NA	NA	NA	NA	NA	0.894869177320809	3.15650832621634	0.00737472270354855	0.0670939150061489	0.346291389428836	0.525268501493662	2	16	19	0	0.0424242	1	1	0	12	21	0	0	NA	NA	69	0	69	69	0	0.5	2	0	-1.31009223603618	NA	0	69	0.0072463768115942	0	Inf	NA	Inf
Sobic.001G325600	Chr01	61258174	61259613	similar to H0825G02.4 protein	Sb01g031560	Sobic.001G325600	0.48904528039821	0.241692458416496	0.231653289557327	0.501654246061848	0.345713094280856	0.73546102303421	NA	NA	NA	NA	NA	NA	NA	NA	NA	NA	NA	NA	NA	NA	NA	NA	NA	NA	NA	NA	NA	NA	NA	NA	NA	NA	NA	NA	NA	NA	NA
Sobic.001G325700	Chr01	61259723	61267325	similar to Os03g0431200 protein	Sb01g031570	Sobic.001G325700	1.11270170500166	6.7066831656106	0.0132795151694988	0.0972665284662693	0.447534573162176	1.10286842328887	1	22	490	0.000153821	0	1	1	6	18	348	0.00139329	0.00254051	0.296241	0.354783	1494	0	1494	1493	1	2.16666666666667	1	6	-1.12850159547535	0.326861855496314	0.326421913638958	1494	0.00012169891687964	0.00158836403816324	0	0.110401280422597	0.0766190331407722
Sobic.001G326100	Chr01	61312704	61332721	similar to Expressed protein	Sb01g031580	Sobic.001G326100	0.23810188859893	4.4783225884972	0.361747989910212	0.633870337230626	0.457826780589442	0.303147885069808	7	14	57	0	0	1	1	5	12	161	0.00331	0	0.160839	0.302158	597	0	597	597	0	1.14285714285714	4	5	-1.39928095280583	0.594455934678801	0.193831194707898	597	0.00193427454733987	0.00382866714525006	NA	0	0.505208333333332
Sobic.001G326200	Chr01	61335681	61336584	NA	Sb01g031590	Sobic.001G326200	-0.102267460269737	0.120763696710398	0.842250574787913	0.934288138381603	0.630242106429074	0.572139363225598	NA	NA	NA	NA	NA	NA	NA	NA	NA	NA	NA	NA	NA	NA	NA	NA	NA	NA	NA	NA	NA	NA	NA	NA	NA	NA	NA	NA	NA	NA	NA
Sobic.001G326300	Chr01	61338792	61345412	similar to Os05g0315100 protein	Sb01g031600	Sobic.001G326300	-0.280496005266533	4.29568303896139	0.390565991491605	0.659081782013152	0.297308586294545	0.477325978954622	NA	NA	NA	NA	NA	NA	NA	NA	NA	NA	NA	NA	NA	NA	NA	NA	NA	NA	NA	NA	NA	NA	NA	NA	NA	NA	NA	NA	NA	NA	NA
Sobic.001G326400	Chr01	61353024	61355357	similar to Putative uncharacterized protein	Sb01g031610	Sobic.001G326400	0.672373456877545	0.0161355685140756	0.414358903977175	0.6776560677335	0.796281508141642	1.03728006330145	NA	NA	NA	NA	NA	NA	NA	NA	NA	NA	NA	NA	NA	NA	NA	NA	NA	NA	NA	NA	NA	NA	NA	NA	NA	NA	NA	NA	NA	NA	NA
Sobic.001G326900	Chr01	61372602	61380996	similar to Cytosolic pyruvate orthophosphate dikinase	Sb01g031660	Sobic.001G326900	-1.27375860314695	4.3927896396428	0.013498142422368	0.0979032425372812	1.09605495003086	0.809641248460787	5	10	143	0	0.0108992	1	1	NA	NA	NA	NA	NA	NA	NA	NA	NA	NA	NA	NA	NA	NA	NA	NA	NA	NA	NA	NA	NA	NA	NA	NA
Sobic.001G327100	Chr01	61386156	61387828	weakly similar to Putative uncharacterized protein OSJNBa0069I13.10	Sb01g031680	Sobic.001G327100	-0.79156748911177	1.89979356883328	0.0254292299452091	0.143350594974754	0.236371808923347	0.536791762026279	NA	NA	NA	NA	NA	NA	NA	NA	NA	NA	NA	NA	NA	NA	NA	NA	NA	NA	NA	NA	NA	NA	NA	NA	NA	NA	NA	NA	NA	NA	NA
Sobic.001G327300	Chr01	61394046	61408742	NA	Sb01g031685	Sobic.001G327300	-0.097498253181459	2.35789365334132	0.83030531673183	0.929365767572219	0.519092505300878	0.771554760671069	NA	NA	NA	NA	NA	NA	NA	NA	NA	NA	NA	NA	NA	NA	NA	NA	NA	NA	NA	NA	NA	NA	NA	NA	NA	NA	NA	NA	NA	NA	NA
Sobic.001G327700	Chr01	61438889	61442358	similar to Putative uncharacterized protein OJ1047_C01.5	Sb01g031700	Sobic.001G327700	0.0989803163719367	2.76096669118694	0.722326657748133	0.875459198763732	0.33956691638024	0.480914747272234	NA	NA	NA	NA	NA	NA	NA	NA	NA	NA	NA	NA	NA	NA	NA	NA	NA	NA	NA	NA	NA	NA	NA	NA	NA	NA	NA	NA	NA	NA	NA
Sobic.001G327900	Chr01	61537676	61541705	similar to Putative uncharacterized protein	Sb01g031720	Sobic.001G327900	-0.303220247070841	0.111290369542642	0.656148942505429	0.839075093268969	1.59597807423633	0.526408096838257	NA	NA	NA	NA	NA	NA	NA	NA	NA	NA	NA	NA	NA	NA	NA	NA	NA	NA	NA	NA	NA	NA	NA	NA	NA	NA	NA	NA	NA	NA	NA
Sobic.001G328000	Chr01	61551178	61555089	similar to Phenazine biosynthesis family protein	Sb01g031730	Sobic.001G328000	-0.592726556153029	1.52490887279809	0.152469800166359	0.402597530368796	0.480880375703147	0.520124588505528	NA	NA	NA	NA	NA	NA	NA	NA	NA	NA	NA	NA	NA	NA	NA	NA	NA	NA	NA	NA	NA	NA	NA	NA	NA	NA	NA	NA	NA	NA	NA
Sobic.001G328100	Chr01	61556778	61560575	similar to Plasma membrane-bound peroxidase 2b	Sb01g031740	Sobic.001G328100	-1.33721691840436	1.93602501871421	0.0304749854603015	0.15865083377263	1.30162646388958	0.617915530674032	NA	NA	NA	NA	NA	NA	NA	NA	NA	NA	NA	NA	NA	NA	NA	NA	NA	NA	NA	NA	NA	NA	NA	NA	NA	NA	NA	NA	NA	NA	NA
Sobic.001G328200	Chr01	61584087	61589140	similar to Putative Interferon-related developmental regulator	Sb01g031760	Sobic.001G328200	0.306194644861589	4.88071426335743	0.171950078080115	0.428761799308227	0.202556020634864	0.395661526254948	1	22	286	0.000258063	0	1	1	1	12	224	0	0	-0.111111	-3.46945e-16	1173	0	1173	1173	0	2.76470588235294	1	1	-1.12850159547535	-0.0670820393249931	0	1173	0.00015500271254747	0.000341005967604433	NA	Inf	0.454545454545456
Sobic.001G328500	Chr01	61604153	61605690	similar to Expressed protein	Sb01g031790	Sobic.001G328500	0.239703321581169	2.97031941771294	0.444101325953199	0.701926205847162	0.374037481865734	0.46171715831492	NA	NA	NA	NA	NA	NA	NA	NA	NA	NA	NA	NA	NA	NA	NA	NA	NA	NA	NA	NA	NA	NA	NA	NA	NA	NA	NA	NA	NA	NA	NA
Sobic.001G329100	Chr01	61667077	61669644	similar to Putative uncharacterized protein	Sb01g031820	Sobic.001G329100	0.534429502459074	6.95652650086242	0.0111020559594643	0.0865068830783933	0.238135431269836	0.283134698012067	5	22	173	0.00121923	0.015984	1	1	6	18	163	0	0.0144582	0.217391	0.272727	522	0	522	522	0	1.83333333333333	2	3	1.50193694295614	1.75577840142449	0.0359259259259259	522	0.00195053988157436	0.00308641975308642	1.10553180893887	Inf	0.631974921630093
Sobic.001G329200	Chr01	61673857	61677825	similar to Rab GDP dissociation inhibitor alpha, putative, expressed	Sb01g031830	Sobic.001G329200	-2.49775846135475	6.83930643425085	0.0415439243115349	0.190385191257361	0.882562242902095	1.04196321355304	1	20	291	0	0	1	1	1	10	139	0	0.00405577	-0.25	-0.142857	420	0	420	417	3	3	0	0	NA	NA	NA	420	0	0	0	NA	NA
Sobic.001G329300	Chr01	61681582	61683831	similar to Putative uncharacterized protein	Sb01g031840	Sobic.001G329300	0.495167076842525	8.05267747652249	0.00678484794627257	0.0634608586276409	0.188935393508782	0.196860814453302	0	22	77	0	0	NA	NA	0	18	77	0	0	NA	NA	234	0	234	234	0	1.25	0	0	NA	NA	NA	234	0	0	NA	NA	NA
Sobic.001G329400	Chr01	61690266	61695808	similar to Expressed protein	Sb01g031850	Sobic.001G329400	2.09074760130106	5.61970387868871	0.000132362668571698	0.00526162956390012	0.458048682442504	1.25073526202458	12	22	86	0.00218241	0.0445868	1	1	8	16	122	0.000854831	0.0188088	0.452444	0.518519	450	0	450	449	1	1.5	7	7	1.06124938693291	-0.316435913732389	0.00382474294321811	450	0.00687638287638288	0.00531746031746032	2.37052868869891	2.55303094997725	1.29317051108096
Sobic.001G329600	Chr01	61718974	61721163	similar to Os03g0439000 protein	Sb01g031860	Sobic.001G329600	0.568990760473554	0.037334353859354	0.310866629475902	0.586557873990437	0.925546481182078	0.579484595869188	NA	NA	NA	NA	NA	NA	NA	NA	NA	NA	NA	NA	NA	NA	NA	NA	NA	NA	NA	NA	NA	NA	NA	NA	NA	NA	NA	NA	NA	NA	NA
Sobic.001G329800	Chr01	61736395	61742577	similar to Allene oxide cyclase	Sb01g031870	Sobic.001G329800	-0.23245567524295	5.18719362735922	0.343463301152308	0.616487984866344	0.186641497787949	0.408161598045981	4	22	150	0.00243032	0.00545134	1	1	2	18	106	0	0.0027641	0.630499	0.608696	441	0	441	441	0	0.3	0	2	NA	-1.06558532032466	0	441	0	0.00115178346470863	1.97219348069896	Inf	0
Sobic.001G330000	Chr01	61759981	61764610	similar to Hydrolase, alpha/beta fold family protein, expressed	Sb01g031880	Sobic.001G330000	0.71899162810809	5.57451438539484	0.000225668799040134	0.00720444717764656	0.199794536094953	0.310630337244713	3	22	186	0	0.00668638	1	1	4	18	128	0	0.00691622	0.310816	0.346983	714	0	714	713	1	4.66666666666667	2	4	-0.289562180502048	-0.590502791115167	-0.0491426265886625	714	0.000865800865800866	0.00176181583744609	0.966767974413769	NA	0.491425293948953
Sobic.001G330500	Chr01	61805726	61807030	similar to Leucine rich repeat containing protein	Sb01g031930	Sobic.001G330500	-1.79519530791443	0.967557210693919	0.0119265149545888	0.0905548020858891	0.82098353262057	0.701295070202644	0	12	23	0	0	NA	NA	NA	NA	NA	NA	NA	NA	NA	NA	NA	NA	NA	NA	NA	NA	NA	NA	NA	NA	NA	NA	NA	NA	NA	NA
Sobic.001G330600	Chr01	61830723	61831895	similar to Progesterone 5-beta-reductase, putative	Sb01g031940	Sobic.001G330600	1.35201053214573	1.64484303283996	0.394477807914063	0.661832452138303	1.88487236558553	2.62397474837688	NA	NA	NA	NA	NA	NA	NA	NA	NA	NA	NA	NA	NA	NA	NA	NA	NA	NA	NA	NA	NA	NA	NA	NA	NA	NA	NA	NA	NA	NA	NA
Sobic.001G330700	Chr01	61837419	61840262	similar to Progesterone 5-beta-reductase, putative	Sb01g031950	Sobic.001G330700	0.281041070786955	5.52155419710478	0.175020271683234	0.431723716097506	0.221536631152915	0.314534566604389	3	22	145	0	0.0138528	1	1	8	16	134	0.00231258	0.0196299	0.333002	0.388489	729	0	729	724	5	0.777777777777778	2	8	-0.40518784854992	-0.0343361621932301	0.342422680412371	729	0.000847986033171218	0.00420232107474906	0.70569895924075	0	0.201789919924635
Sobic.001G331100	Chr01	61884186	61887483	similar to Lipase-like protein	Sb01g032010	Sobic.001G331100	-0.177628520695985	1.15786532311084	0.817626761662881	0.923687760102448	0.510525149495169	0.815694592823459	NA	NA	NA	NA	NA	NA	NA	NA	NA	NA	NA	NA	NA	NA	NA	NA	NA	NA	NA	NA	NA	NA	NA	NA	NA	NA	NA	NA	NA	NA	NA
Sobic.001G331500	Chr01	61975087	61976898	similar to Putative uncharacterized protein	Sb01g032040	Sobic.001G331500	1.77170845798925	0.85746442830879	0.0342861783058603	0.169943360566182	0.942719907385836	1.47767319073036	NA	NA	NA	NA	NA	NA	NA	NA	NA	NA	NA	NA	NA	NA	NA	NA	NA	NA	NA	NA	NA	NA	NA	NA	NA	NA	NA	NA	NA	NA	NA
Sobic.001G331600	Chr01	61981524	61989653	NA	Sb01g032050	Sobic.001G331600	0.782305795466671	5.91810733798839	0.025962929325138	0.144937817489013	0.437719236601645	0.668208023934306	3	22	148	0	0.00432218	1	1	3	14	276	0	0.00431289	0.634783	0.665552	984	0	984	984	0	0.838709677419355	2	3	1.50316614591164	0.703218277487519	0.0303695251470198	984	0.00105321507760532	0.00137679055361982	1.0021540081013	NA	0.764978431059275
Sobic.001G331800	Chr01	62017503	62021786	similar to AGO7	Sb01g032060	Sobic.001G331800	-0.582658043199642	2.02432417319474	0.284219806645919	0.560032087831413	0.480313291173745	0.905595483763811	NA	NA	NA	NA	NA	NA	NA	NA	NA	NA	NA	NA	NA	NA	NA	NA	NA	NA	NA	NA	NA	NA	NA	NA	NA	NA	NA	NA	NA	NA	NA
Sobic.001G331900	Chr01	62055422	62061098	similar to Putative uncharacterized protein	Sb01g032070	Sobic.001G331900	-0.189197411801219	3.22135488072031	0.361586632177529	0.633695807199558	0.147328494912479	0.207161852672913	4	22	87	0.00241218	0.00577201	1	1	3	12	33	0	0	-0.0144928	0.0967742	309	0	309	309	0	1.33333333333333	3	2	-0.445580275060694	0.67128586603608	0.0924956369982548	309	0.00288320094145337	0.00323624595469256	Inf	Inf	0.890909090909091
Sobic.001G332000	Chr01	62067492	62068224	NA	Sb01g032080	Sobic.001G332000	-0.842964480619466	8.0652214554761	0.369568505298966	0.641209812150533	0.708207578404615	1.03818518835921	3	20	117	0	0.011714	1	1	3	10	116	0	0.0119932	0.565217	0.636364	345	0	345	345	0	2	2	3	0.0188908168859827	0.0764720473326667	-0.103117505995204	345	0.00206119162640902	0.00386473429951691	0.976720141413468	NA	0.533333333333334
Sobic.001G332200	Chr01	62078715	62080087	similar to Os09g0381400 protein	Sb01g032090	Sobic.001G332200	-2.07530789804293	7.99764543016228	0.100955719126225	0.320193182997251	0.923332661870438	1.09153370797559	NA	NA	NA	NA	NA	NA	NA	9	10	290	0.00236418	0.00559303	0.0163934	0.127273	NA	NA	NA	NA	NA	NA	NA	NA	NA	NA	NA	NA	NA	NA	NA	NA	NA
Sobic.001G332300	Chr01	62084823	62087480	similar to Expressed protein	Sb01g032100	Sobic.001G332300	-0.0638428907543332	4.28259749708801	0.772502791640007	0.901055530225444	0.212850586938152	0.317045086498843	0	22	79	0	0	NA	NA	0	14	47	0	0	NA	NA	252	0	252	251	1	1.03571428571429	0	0	NA	NA	NA	252	0	0	NA	NA	NA
Sobic.001G332400	Chr01	62090390	62094167	similar to Putative uncharacterized protein	Sb01g032110	Sobic.001G332400	-1.36061972829848	6.33884620541242	0.122512597454306	0.357062259593105	0.82101235461609	1.12979231636405	2	18	506	0.000348864	0	1	1	3	10	250	0	0.0047124	-0.176471	-0.0666667	750	0	750	749	1	4.09090909090909	1	1	0.0149919947446902	-0.816496580927725	0.0555555555555556	750	0.000474074074074074	0.000533333333333333	0	Inf	0.888888888888889
Sobic.001G332500	Chr01	62096233	62103315	similar to WRKY DNA binding domain containing protein, expressed	Sb01g032120	Sobic.001G332500	0.19431024646092	4.4156209401626	0.279533711216485	0.554710078935305	0.176785022454513	0.205910209285384	1	20	205	0	0	1	1	6	12	226	0.00154471	0.00715015	0.225806	0.310345	831	0	831	830	1	2.33333333333333	1	5	-0.950772437799529	0.386396357541221	0.285245901639344	831	0.000267415429870303	0.002647412755716	0	0	0.101010101010101
Sobic.001G332700	Chr01	62134213	62137550	similar to Pentatricopeptide (PPR) repeat-containing protein-like	Sb01g032140	Sobic.001G332700	-0.358434501075785	3.67730085954509	0.0821724922578471	0.283668893442252	0.221995339032403	0.172728812247258	2	10	85	0	0.00634921	0.59596	0.615385	0	10	9	NA	NA	NA	NA	30	0	30	30	0	2	0	0	NA	NA	NA	30	0	0	NA	NA	NA
Sobic.001G332900	Chr01	62138561	62141402	similar to Os03g0422800 protein	Sb01g032150	Sobic.001G332900	-0.80827016933326	2.05593046204245	0.137912275201264	0.380029733297222	0.701873782152015	0.867372211928194	NA	NA	NA	NA	NA	NA	NA	NA	NA	NA	NA	NA	NA	NA	NA	NA	NA	NA	NA	NA	NA	NA	NA	NA	NA	NA	NA	NA	NA	NA	NA
Sobic.001G333000	Chr01	62156189	62159321	similar to Pentatricopeptide, putative, expressed	Sb01g032160	Sobic.001G333000	0.646606640628693	4.23928254643061	0.0938011217473176	0.307096499280604	0.509582742683564	0.706030297656965	0	10	102	0	0	NA	NA	9	12	23	0.00848956	0.0344095	0.429251	0.513514	462	0	462	461	1	1.8	0	3	NA	-0.737340749237035	0.077972709551657	462	0	0.00243764172335601	0	0	0
Sobic.001G333100	Chr01	62162915	62172033	similar to Putative uncharacterized protein	Sb01g032170	Sobic.001G333100	-0.0911768608481877	5.58806341603767	0.549377978484903	0.773639405410397	0.138841286780043	0.148577822405592	5	22	487	0	0.00357248	1	1	13	14	341	0.000357015	0.00532886	0.398332	0.488479	1977	0	1977	1973	4	2.38709677419355	3	11	1.15434960373713	-0.173183073660099	0.211756979960598	1977	0.000692815867322696	0.00219829628023862	0.670402299929065	0	0.315160369214423
Sobic.001G333200	Chr01	62175842	62180564	similar to Expressed protein	Sb01g032180	Sobic.001G333200	0.303267960204245	3.65094249867125	0.161537836027157	0.415207849311094	0.16311018559593	0.307247840895361	1	22	45	0	0	1	1	2	12	198	0.000368732	0.00213402	-0.16129	-0.0714286	765	0	765	765	0	1.71428571428571	1	1	0.81979568853154	-0.614918693812442	0.142857142857143	765	0.000610021786492375	0.000435729847494553	0	0	1.4
Sobic.001G333300	Chr01	62217561	62221099	similar to Expressed protein	Sb01g032190	Sobic.001G333300	-0.22553169286305	2.28922626285324	0.584795448053056	0.795061948847936	0.707060016578561	0.477079974211601	NA	NA	NA	NA	NA	NA	NA	NA	NA	NA	NA	NA	NA	NA	NA	NA	NA	NA	NA	NA	NA	NA	NA	NA	NA	NA	NA	NA	NA	NA	NA
Sobic.001G333500	Chr01	62224868	62233524	similar to Heat shock protein	Sb01g032210	Sobic.001G333500	-0.120094772878977	6.95462130324358	0.692785816532652	0.859832567994999	0.21548777624728	0.598561277232103	2	22	869	0.00015471	0.000526204	1	1	8	16	514	0.000598053	0.00109117	0.122429	0.185714	2586	0	2586	2586	0	2.72727272727273	2	9	-0.126698623824031	-1.75121987313908	-0.0116902834008097	2586	0.000253111157983548	0.00086239703409077	0.482238331332423	0.258689447256347	0.29349725008088
Sobic.001G333600	Chr01	62233525	62239134	similar to Membrane-anchored ubiquitin-fold protein 1 precursor	Sb01g032220	Sobic.001G333600	0.35441746894649	5.45303857763609	0.120914867186002	0.354011382355217	0.197180039237335	0.44917006429839	0	22	92	0	0	NA	NA	2	18	72	0	0.00238095	-0.0746269	5.84532e-16	357	0	357	357	0	8	0	2	NA	-0.842970817551856	0	357	0	0.00155617802676626	0	NA	0
Sobic.001G333700	Chr01	62242791	62245085	weakly similar to Putative uncharacterized protein	Sb01g032230	Sobic.001G333700	-0.575931018211018	1.23491408928152	0.557618555638744	0.778380605559406	1.14788014414811	1.08510329928834	NA	NA	NA	NA	NA	NA	NA	NA	NA	NA	NA	NA	NA	NA	NA	NA	NA	NA	NA	NA	NA	NA	NA	NA	NA	NA	NA	NA	NA	NA	NA
Sobic.001G333800	Chr01	62246955	62250776	similar to Putative uncharacterized protein	Sb01g032240	Sobic.001G333800	0.552097153981096	5.84091659683734	0.0360208259232745	0.174723337080304	0.280331876725917	0.541656563222112	NA	NA	NA	NA	NA	NA	NA	NA	NA	NA	NA	NA	NA	NA	NA	NA	NA	NA	NA	NA	NA	NA	NA	NA	NA	NA	NA	NA	NA	NA	NA
Sobic.001G333900	Chr01	62253704	62259145	similar to Diacylglycerol kinase 1, putative	Sb01g032250	Sobic.001G333900	-0.0735418475281872	4.61673369230603	0.756025576894557	0.893062405695492	0.273598614337942	0.340272715639053	2	18	124	0	0	1	1	1	14	93	0	0	-0.0909091	5.9952e-16	708	0	708	708	0	2.66666666666667	0	0	NA	NA	NA	708	0	0	NA	NA	NA
Sobic.001G334100	Chr01	62270721	62276003	similar to 1-(5-phosphoribosyl)-5-[(5-phosphoribosylamino)methylideneamino] imidazole-4-carboxamide isomerase, chloroplast precursor	Sb01g032260	Sobic.001G334100	-0.148468515838989	3.6561929729388	0.56470881136774	0.782440954225366	0.12783060902551	0.46315530793359	1	16	143	0	0.00238095	1	1	1	12	62	0.00114657	0	-0.0909091	5.9952e-16	360	0	360	360	0	Inf	0	1	NA	-0.933020528695905	0	360	0	0.000925925925925926	Inf	0	0
Sobic.001G334300	Chr01	62295150	62297144	similar to 40S ribosomal protein S19	Sb01g032280	Sobic.001G334300	-0.257630244972971	7.00340443357739	0.277957113148262	0.55299733699161	0.231549450615618	0.349140420685739	NA	NA	NA	NA	NA	NA	NA	NA	NA	NA	NA	NA	NA	NA	NA	NA	NA	NA	NA	NA	NA	NA	NA	NA	NA	NA	NA	NA	NA	NA	NA
Sobic.001G334600	Chr01	62344636	62345388	similar to Expressed protein	Sb01g032310	Sobic.001G334600	0.172212014220387	3.46885828000067	0.552388415196821	0.775559125039355	0.435469131804445	0.393538768841888	1	20	99	0	0	1	1	1	14	111	0	0	0.25	0.333333	672	0	672	671	1	2.75	2	1	-1.29944068653432	-0.406935290034214	0	672	0.000628306878306878	0.000496031746031746	NA	NA	1.26666666666667
Sobic.001G334700	Chr01	62348891	62354624	similar to Calcium binding EGF domain containing protein, expressed	Sb01g032320	Sobic.001G334700	0.27468199473338	4.53482434096672	0.239075908616877	0.510064477473298	0.308883020627331	0.348368437947309	1	14	45	0	0	1	1	NA	NA	NA	NA	NA	NA	NA	768	0	768	768	0	0	1	1	0.559016994374947	-0.614918693812442	0.105263157894737	768	0.000620039682539683	0.000434027777777778	NA	NA	1.42857142857143
Sobic.001G334900	Chr01	62362305	62365602	similar to Expressed protein	Sb01g032330	Sobic.001G334900	0.609156377826423	3.65779215238369	0.145901724043518	0.392822142317736	0.504052831134973	0.796344937859265	0	10	21	0	0	NA	NA	NA	NA	NA	NA	NA	NA	NA	NA	NA	NA	NA	NA	NA	NA	NA	NA	NA	NA	NA	NA	NA	NA	NA	NA
Sobic.001G335000	Chr01	62373931	62381301	similar to Expressed protein	Sb01g032340	Sobic.001G335000	-0.0639359854220087	5.17234740715485	0.703978043314511	0.865780581613245	0.121525833290682	0.206343653774313	2	22	259	0	0.00114423	1	1	0	12	280	0	0	NA	NA	897	0	897	897	0	4.25	1	0	-1.12850159547535	NA	0	897	0.000202695854869768	0	Inf	NA	Inf
Sobic.001G335100	Chr01	62383516	62385906	weakly similar to OSJNBa0035O13.10 protein	Sb01g032350	Sobic.001G335100	-0.301499167202959	1.98137539431781	0.681865779197803	0.85353567952202	0.832818038316408	0.552979256155893	NA	NA	NA	NA	NA	NA	NA	NA	NA	NA	NA	NA	NA	NA	NA	NA	NA	NA	NA	NA	NA	NA	NA	NA	NA	NA	NA	NA	NA	NA	NA
Sobic.001G335300	Chr01	62395087	62402208	similar to Putative uncharacterized protein	Sb01g032360	Sobic.001G335300	-0.259576881146942	4.9300029936555	0.193767709953528	0.455208591654327	0.115025763113805	0.310612212103621	18	20	142	0.00114244	0.0178601	0.978934	0.974003	9	14	34	0	0.00611621	0.583196	0.65204	651	0	651	646	5	2.28571428571429	8	7	-0.448350822723508	0.500446837602142	0.278100775193798	651	0.00374094245061987	0.00481310803891449	2.920125371758	Inf	0.777240490006448
Sobic.001G335500	Chr01	62409107	62414004	similar to Putative uncharacterized protein	Sb01g032380	Sobic.001G335500	-0.500710577755092	5.7372105956344	0.00495788092810083	0.052196468754367	0.104097429823573	0.336940987758648	25	22	570	0.00236611	0.0109582	0.9592	0.963666	15	12	289	0.00323304	0.0060514	0.39726	0.471154	1446	0	1446	1437	9	1.7	17	9	-0.41000109566352	-1.38203341820148	-0.0138221428898346	1446	0.00364642273355966	0.00187984368482294	1.81085368675017	0.731852992848836	1.93974784339747
Sobic.001G335800	Chr01	62429238	62434197	weakly similar to Expressed protein	Sb01g032400	Sobic.001G335800	0.259002189697856	3.4479990875576	0.45916037089171	0.713792512993383	0.371157862164423	0.605037903156038	2	10	78	0	0.0061657	1	1	NA	NA	NA	NA	NA	NA	NA	NA	NA	NA	NA	NA	NA	NA	NA	NA	NA	NA	NA	NA	NA	NA	NA	NA
Sobic.001G335900	Chr01	62443739	62453497	similar to Putative Vps52 / Sac2 family protein	Sb01g032420	Sobic.001G335900	-0.502268246796014	5.7006328596836	0.0061216848306581	0.0594698637510443	0.244139515255521	0.217547993653418	1	22	637	0	0.000419613	1	1	4	12	434	0.000163827	0.0027145	0.612903	0.666667	1803	0	1803	1801	2	8	1	9	-1.12850159547535	-1.38777480332161	0.0467822369983377	1803	0.000100842030958504	0.00150542746216623	0.154582059311107	0	0.0669856459330147
Sobic.001G336200	Chr01	62458876	62461021	NA	Sb01g032440	Sobic.001G336200	2.19509904155643	1.39602501464949	0.028321446972646	0.15217143712401	1.19803300379776	1.57479701877685	NA	NA	NA	NA	NA	NA	NA	NA	NA	NA	NA	NA	NA	NA	NA	NA	NA	NA	NA	NA	NA	NA	NA	NA	NA	NA	NA	NA	NA	NA	NA
Sobic.001G336500	Chr01	62481160	62486308	similar to Probable 6-phosphogluconolactonase 1	Sb01g032450	Sobic.001G336500	0.0845401632103526	4.46647826715281	0.768390241286572	0.899447007735253	0.453657090690564	0.365870798791272	1	22	98	0	0	1	1	1	14	131	0.000475662	0	-0.0769231	-4.53341e-16	831	0	831	828	3	3	1	1	0.885621484123185	-1.0062305898749	0.150537634408602	831	0.000561572402727637	0.000343819838404676	NA	0	1.63333333333333
Sobic.001G336700	Chr01	62492223	62494979	similar to Brittle stalk-2	Sb01g032480	Sobic.001G336700	0.485479402564234	5.05704695238565	0.389724246221679	0.658292356410081	1.05996940392556	0.847351507804048	6	12	128	0	0.0192604	1	1	2	10	116	0	0.00491551	0.354839	0.529412	357	0	357	357	0	0.529411764705882	2	2	-0.237887669255591	0.00150428205274167	-0.0720092915214867	357	0.00202262723271127	0.00245431505935708	3.91829128615342	NA	0.824110671936759
Sobic.001G337100	Chr01	62503080	62506805	similar to Translocase inner membrane-like protein	Sb01g032490	Sobic.001G337100	-0.496364659079327	0.477995299598039	0.467167730764321	0.719074187635365	0.749970180261986	0.820555676723589	NA	NA	NA	NA	NA	NA	NA	NA	NA	NA	NA	NA	NA	NA	NA	NA	NA	NA	NA	NA	NA	NA	NA	NA	NA	NA	NA	NA	NA	NA	NA
Sobic.001G337400	Chr01	62528398	62531152	similar to MAP3K-like protein kinase, putative, expressed	Sb01g032510	Sobic.001G337400	-1.23509127862342	1.96435756227111	0.0238947454229514	0.137950315224657	0.800539061007969	0.620119805370129	NA	NA	NA	NA	NA	NA	NA	NA	NA	NA	NA	NA	NA	NA	NA	NA	NA	NA	NA	NA	NA	NA	NA	NA	NA	NA	NA	NA	NA	NA	NA
Sobic.001G337600	Chr01	62548435	62550983	similar to Expressed protein	Sb01g032530	Sobic.001G337600	1.32277475284739	4.15987393355798	0.0015879118823393	0.0260557098882386	0.509870401795046	0.884721679109364	2	18	43	0	0	1	1	3	18	80	0.00182834	0	-0.0588235	5.6205e-16	264	0	264	264	0	1.5	2	2	0.533528857926647	-1.36240465735507	0.316715542521994	264	0.00321969696969697	0.00168350168350168	NA	0	1.9125
Sobic.001G337800	Chr01	62554847	62558702	Predicted protein	Sb01g032540	Sobic.001G337800	2.21153351595124	1.00929221757847	0.00061825903886888	0.014108900251817	0.957047731721642	0.52279704274774	NA	NA	NA	NA	NA	NA	NA	NA	NA	NA	NA	NA	NA	NA	NA	NA	NA	NA	NA	NA	NA	NA	NA	NA	NA	NA	NA	NA	NA	NA	NA
Sobic.001G338100	Chr01	62578442	62579296	weakly similar to Expressed protein	Sb01g032560	Sobic.001G338100	0.602424447934503	0.461152217890321	0.136068932687991	0.377409376176558	0.519240007700983	0.465443846116744	NA	NA	NA	NA	NA	NA	NA	NA	NA	NA	NA	NA	NA	NA	NA	NA	NA	NA	NA	NA	NA	NA	NA	NA	NA	NA	NA	NA	NA	NA	NA
Sobic.001G338400	Chr01	62594305	62599544	similar to Putative uncharacterized protein	Sb01g032570	Sobic.001G338400	-0.549495067907903	5.10113822090595	0.0487318632443917	0.209801614609122	0.663511993242534	0.138473968134139	0	22	345	0	0	NA	NA	2	12	316	0	0.00443276	0.389831	0.464286	1284	0	1284	1284	0	3.14285714285714	0	3	NA	-0.15219277161471	0.252631578947368	1284	0	0.000921599169262721	0	NA	0
Sobic.001G338500	Chr01	62605384	62609251	similar to Putative uncharacterized protein	Sb01g032575	Sobic.001G338500	0.662541577996416	4.05041615145622	0.0662736410339049	0.250289685989804	0.463305622107331	0.584159989094858	0	14	110	0	0	NA	NA	8	12	225	0	0.00590607	0.592391	0.654321	735	0	735	730	5	3.4375	0	3	NA	0.675138932165551	0.35	735	0	0.00202137998056365	0	NA	0
Sobic.001G338600	Chr01	62623592	62625626	NA	Sb01g032580	Sobic.001G338600	0.515079535502928	0.649101684424206	0.405229637995103	0.670725882806123	0.53077542346416	1.19493710607124	NA	NA	NA	NA	NA	NA	NA	NA	NA	NA	NA	NA	NA	NA	NA	NA	NA	NA	NA	NA	NA	NA	NA	NA	NA	NA	NA	NA	NA	NA	NA
Sobic.001G338700	Chr01	62635346	62636396	similar to HAP3-like transcriptional-activator	Sb01g032590	Sobic.001G338700	1.62386380601288	2.81204359701296	0.0025353233646813	0.0350451932955329	0.663832241311166	1.16784624415108	NA	NA	NA	NA	NA	NA	NA	0	10	40	0	0	NA	NA	21	0	0	0	0	NA	NA	NA	NA	NA	0	21	0	0	NA	NA	NA
Sobic.001G338800	Chr01	62636725	62644068	weakly similar to Expressed protein	Sb01g032593	Sobic.001G338800	-0.466687443280567	4.63574871442742	0.129324553105695	0.368056619248494	0.44796731331475	0.381709699627775	14	16	274	0.00270479	0.0113333	1	1	11	12	117	0.00147864	0.0161027	0.588336	0.671875	672	0	672	668	4	1.82142857142857	5	8	1.63002294191891	0.835170810346449	0.125318066157761	672	0.00379109977324263	0.00595238095238095	0.703813646158719	1.82924173564897	0.636904761904762
Sobic.001G339100	Chr01	62704645	62707868	similar to Glucose-6-phosphate 1-dehydrogenase	Sb01g032620	Sobic.001G339100	0.647127381285369	4.71567946561361	0.122862071914299	0.357482114532774	0.678056738112549	0.510281892186377	NA	NA	NA	NA	NA	NA	NA	NA	NA	NA	NA	NA	NA	NA	NA	NA	NA	NA	NA	NA	NA	NA	NA	NA	NA	NA	NA	NA	NA	NA	NA
Sobic.001G339400	Chr01	62720365	62723025	weakly similar to Expressed protein	Sb01g032650	Sobic.001G339400	-0.631663009622537	4.04002065763829	0.127987858344438	0.366405942241494	0.789572385467799	0.63120728568209	1	22	47	0.00276795	0	1	1	1	10	43	0.00191144	0	-0.111111	-3.46945e-16	129	0	129	129	0	0.8	1	1	-0.100013214403758	-0.816496580927725	-0.176470588235294	129	0.00253699788583509	0.00310077519379845	NA	1.44809672288955	0.818181818181816
Sobic.001G339500	Chr01	62724634	62730934	similar to Expressed protein	Sb01g032660	Sobic.001G339500	0.651279362114048	5.50713169717537	0.0168620643061625	0.112149485160861	0.360322189451215	0.537221832428573	1	22	112	0	0.00222953	1	1	1	18	111	0	0.00146199	-0.0588235	5.6205e-16	399	0	399	399	0	2	1	1	-1.12850159547535	-1.08822734260014	0	399	0.000455684666210982	0.000556947925368978	1.52499675100377	NA	0.818181818181818
Sobic.001G339600	Chr01	62735381	62738856	similar to Putative uncharacterized protein	Sb01g032670	Sobic.001G339600	0.386711225443796	3.94621809338182	0.301423137950697	0.577224138145523	0.468736239595924	0.619371824522956	NA	NA	NA	NA	NA	NA	NA	NA	NA	NA	NA	NA	NA	NA	NA	NA	NA	NA	NA	NA	NA	NA	NA	NA	NA	NA	NA	NA	NA	NA	NA
Sobic.001G339700	Chr01	62739106	62741986	similar to Expressed protein	Sb01g032680	Sobic.001G339700	0.525607105419894	3.88211085580803	0.0925328964617904	0.30488847141675	0.387825678547706	0.413411316967437	0	20	75	0	0	NA	NA	1	18	39	0	0	-0.0769231	-4.53341e-16	291	0	291	291	0	0.833333333333333	0	1	NA	-0.777154614050303	0	291	0	0.000981836033382425	NA	NA	0
Sobic.001G339801	Chr01	62746111	62746620	similar to Os03g0411300 protein	Sb01g032690	v2.1_None	0.461756839842808	-0.118932117462635	0.347788935122913	0.620546303847051	0.690963283765254	0.644512836223275	NA	NA	NA	NA	NA	NA	NA	NA	NA	NA	NA	NA	NA	NA	NA	NA	NA	NA	NA	NA	NA	NA	NA	NA	NA	NA	NA	NA	NA	NA	NA
Sobic.001G340200	Chr01	62771611	62776248	similar to HAP2 subunit of HAP complex	Sb01g032710	Sobic.001G340200	0.542186261365176	3.90121315807218	0.0574180780522957	0.23056112061433	0.452716829483896	0.310987710071355	0	18	38	0	0	NA	NA	1	14	91	0	0	-0.0909091	5.9952e-16	282	0	282	282	0	1.66666666666667	0	0	NA	NA	NA	282	0	0	NA	NA	NA
Sobic.001G340500	Chr01	62795260	62797726	similar to Probable small nuclear ribonucleoprotein G	Sb01g032730	Sobic.001G340500	-0.0231935770294522	6.05163617576828	0.885114614973527	0.953891066537126	0.119834215419191	0.188336522962338	0	22	81	0	0	NA	NA	1	18	80	0	0.0039965	-0.125	-0.0666667	243	0	243	243	0	1.5	0	0	NA	NA	NA	243	0	0	0	NA	NA
Sobic.001G340600	Chr01	62797963	62801247	similar to Expressed protein	Sb01g032740	Sobic.001G340600	1.77275918749043	4.73430108847436	7.35263348221102e-06	0.000897094083181053	0.404655528732657	0.785765359645634	6	16	85	0.00246305	0.00769231	1	1	12	10	281	0.00312747	0.0106359	-0.027027	0.0843373	534	0	534	534	0	1.85714285714286	5	5	1.10905713723014	-0.106781899377488	0.0287517531556801	534	0.00449438202247191	0.00373937340229475	0.723240158331688	0.78755351769961	1.20190779014308
Sobic.001G340700	Chr01	62805258	62807273	similar to Expressed protein	Sb01g032750	Sobic.001G340700	0.0719400130140163	4.26928187739811	0.779763681460967	0.904829939925763	0.396084905132881	0.30593988579734	0	20	57	0	0	NA	NA	0	16	42	0	0	NA	NA	225	0	225	225	0	0	0	0	NA	NA	NA	225	0	0	NA	NA	NA
Sobic.001G340800	Chr01	62815111	62819064	similar to Putative uncharacterized protein	Sb01g032760	Sobic.001G340800	-1.11690259789961	3.64469765502975	0.111145015286229	0.338349808145308	1.26811650095548	0.922162680101756	3	14	250	0.000456554	0	1	1	0	10	26	0	0	NA	NA	81	0	0	0	0	NA	NA	NA	NA	NA	0	81	0	0	NA	Inf	NA
Sobic.001G340900	Chr01	62819065	62821694	weakly similar to OSMYB3	Sb01g032770	Sobic.001G340900	-0.259966400522756	1.16800046539466	0.841546330862038	0.933825181643023	0.871225829208504	1.34256988027071	NA	NA	NA	NA	NA	NA	NA	NA	NA	NA	NA	NA	NA	NA	NA	NA	NA	NA	NA	NA	NA	NA	NA	NA	NA	NA	NA	NA	NA	NA	NA
Sobic.001G341100	Chr01	62829373	62833314	similar to Os10g0396300 protein	Sb01g032780	Sobic.001G341100	0.309022989373307	1.89396805601594	0.597782126347798	0.804054104368042	1.04357978310752	1.33169921013783	NA	NA	NA	NA	NA	NA	NA	NA	NA	NA	NA	NA	NA	NA	NA	NA	NA	NA	NA	NA	NA	NA	NA	NA	NA	NA	NA	NA	NA	NA	NA
Sobic.001G341300	Chr01	62855168	62857683	weakly similar to Putative uncharacterized protein	Sb01g032790	Sobic.001G341300	0.88424463591305	4.76766356463995	0.18544224306466	0.444997738492622	0.953038271985859	1.0011275060726	8	20	134	0.00162673	0.0165841	1	1	4	16	135	0.00158531	0.00623111	-0.145336	-0.0773967	723	0	723	723	0	1.05357142857143	4	3	1.05123120593355	0.195171238522509	0.0783003103365958	723	0.00256207600605941	0.00167621682144504	2.66150011795651	1.02612738202623	1.52848722986247
Sobic.001G341500	Chr01	62870030	62876258	similar to Transcription initiation factor IID, 31kD subunit family protein, expressed	Sb01g032810	Sobic.001G341500	0.018762159242688	4.58795938745072	0.912391750367825	0.964976803582655	0.218729016906767	0.223186906071069	2	22	126	0	0.00651747	1	1	1	18	98	0	0.00309089	1	1	456	0	456	456	0	3	1	1	-1.12850159547535	-1.08822734260014	0	456	0.000398724082934609	0.000487329434697856	2.10860625903866	NA	0.818181818181817
Sobic.001G341600	Chr01	62899008	62904718	similar to Serine/threonine-protein kinase NAK, putative, expressed	Sb01g032820	Sobic.001G341600	0.557036227004454	0.778148041933076	0.351867429018022	0.624118363121855	1.03382448867368	0.617101050216901	NA	NA	NA	NA	NA	NA	NA	NA	NA	NA	NA	NA	NA	NA	NA	NA	NA	NA	NA	NA	NA	NA	NA	NA	NA	NA	NA	NA	NA	NA	NA
Sobic.001G341700	Chr01	62910779	62916258	similar to Grain length and weight protein	Sb01g032830	Sobic.001G341700	-0.950436446631327	0.00759754034967338	0.284030670895515	0.560032087831413	1.32542213964884	1.04938786962702	NA	NA	NA	NA	NA	NA	NA	NA	NA	NA	NA	NA	NA	NA	NA	NA	NA	NA	NA	NA	NA	NA	NA	NA	NA	NA	NA	NA	NA	NA	NA
Sobic.001G341800	Chr01	62923338	62933203	similar to Von Willebrand factor type A domain containing protein, expressed	Sb01g032840	Sobic.001G341800	0.140554124230598	5.41274830621422	0.483205680803771	0.730261587741119	0.307882047383999	0.179558992970997	11	22	492	0.00221044	0.00262525	1	1	9	14	389	0.00172556	0.00307751	0.340215	0.386649	1764	0	1764	1761	3	1.52173913043478	7	6	1.169656859396	1.31463106150514	-0.00229670566281492	1764	0.00174534460248746	0.00168178382464097	0.853043531946281	1.28099863232806	1.03779366700715
Sobic.001G341900	Chr01	62932885	62936477	similar to MAP kinase-activating protein C22orf5, putative, expressed	Sb01g032850	Sobic.001G341900	-0.981028397694179	3.25405080970157	0.0200324709158281	0.125724542447543	0.387103393983661	0.686060500176252	0	10	30	0	0	NA	NA	NA	NA	NA	NA	NA	NA	NA	NA	NA	NA	NA	NA	NA	NA	NA	NA	NA	NA	NA	NA	NA	NA	NA	NA
Sobic.001G342200	Chr01	62952798	62955011	NA	Sb01g032870	Sobic.001G342200	-0.313040372194211	3.89315299030025	0.0982117220224505	0.315254766992096	0.217619921748353	0.0836850654862772	1	22	94	0	0.00799201	1	1	2	12	81	0.000873871	0.00579654	0.612903	0.666667	366	0	366	366	0	1.45454545454545	1	1	1.18559726193573	-0.614918693812442	-0.0296296296296295	366	0.00139095876800795	0.000910746812386157	1.37875525744668	0	1.52727272727273
Sobic.001G342400	Chr01	62968268	62969946	similar to Putative uncharacterized protein	Sb01g032880	Sobic.001G342400	-0.454899411199562	1.19919286417804	0.515617263393973	0.752529749047497	0.688890715383522	1.31886664240366	NA	NA	NA	NA	NA	NA	NA	NA	NA	NA	NA	NA	NA	NA	NA	NA	NA	NA	NA	NA	NA	NA	NA	NA	NA	NA	NA	NA	NA	NA	NA
Sobic.001G342600	Chr01	62989655	62994020	similar to PDI-like protein	Sb01g032910	Sobic.001G342600	0.00467701697245495	7.76938522487489	0.981560275178841	0.993639248251506	0.417012992727246	0.288601872938265	3	22	552	0.00024112	0.00190635	1	1	10	18	459	0.000102815	0.00299981	-0.0596026	4.996e-16	1656	0	1656	1655	1	2.26315789473684	1	5	-0.100013214403758	-1.61358607882403	0.024201680672269	1656	0.000197628458498024	0.000687734836285561	0.635490247715689	2.34518309585177	0.287361419068737
ARCAD_BFF.4057	NA	NA	NA	NA	NA	NA	0.410392690763257	0.0846207238205035	0.707657530639449	0.867856788076901	0.937587722482625	1.27504925263221	NA	NA	NA	NA	NA	NA	NA	NA	NA	NA	NA	NA	NA	NA	NA	NA	NA	NA	NA	NA	NA	NA	NA	NA	NA	NA	NA	NA	NA	NA	NA
Sobic.001G342900	Chr01	63016611	63025223	similar to Putative uncharacterized protein OSJNBb0074M06.9	Sb01g032930	Sobic.001G342900	-0.136658618937517	5.54668877289894	0.478601679651581	0.727024241175477	0.251108093935466	0.241021088260374	4	22	182	0.00115141	0.00138629	1	1	4	18	115	0.00120685	0	0.346162	0.369637	591	0	591	589	2	1.07692307692308	3	2	-1.05314858346493	-1.23254619740426	0.0298631273330568	591	0.00119981541301338	0.000799022372626434	Inf	0.954062228114513	1.50160427807486
Sobic.001G343000	Chr01	63029094	63034090	similar to Putative 3-beta hydroxysteroid dehydrogenase/isomerase	Sb01g032940	Sobic.001G343000	-0.528965781839364	5.45489478161964	0.0280610383851689	0.151527114184844	0.181358750364311	0.420346296896766	0	22	36	0	0	NA	NA	0	10	24	0	0	NA	NA	72	0	72	72	0	0.285714285714286	0	0	NA	NA	NA	72	0	0	NA	NA	NA
Sobic.001G343900	Chr01	63205787	63208276	similar to Putative uncharacterized protein	Sb01g033020	Sobic.001G343900	0.257479382005066	6.34318028911134	0.203692615884493	0.467169943336051	0.254960649705145	0.288717428650963	5	22	216	0.00146924	0.0067906	1	1	5	18	160	0.0025983	0.00463786	0.522124	0.563636	678	0	678	677	1	1.875	4	3	0.433291795417682	0.602103889853872	0.115605095541401	678	0.00225261464199517	0.00188462799082268	1.46416666307306	0.565462032867644	1.19525691699605
Sobic.001G344000	Chr01	63213586	63214194	similar to Putative uncharacterized protein	Sb01g033030	Sobic.001G344000	0.575249706020806	3.37552826598981	0.067518358839013	0.253165597435922	0.382546922384456	0.48599980617667	1	16	59	0	0	1	1	1	12	77	0.000915751	0	-0.0909091	5.9952e-16	258	0	258	258	0	2	2	1	-1.03185585020757	-1.0062305898749	0	258	0.00199671129903688	0.00110741971207087	NA	0	1.80303030303031
Sobic.001G344300	Chr01	63244877	63247034	weakly similar to Putative uncharacterized protein	Sb01g033040	Sobic.001G344300	-1.70823738043522	-0.442034745861032	0.154007680163961	0.404604148211929	0.946335875249014	2.58203527995618	NA	NA	NA	NA	NA	NA	NA	NA	NA	NA	NA	NA	NA	NA	NA	NA	NA	NA	NA	NA	NA	NA	NA	NA	NA	NA	NA	NA	NA	NA	NA
Sobic.001G344400	Chr01	63253802	63261477	similar to Beta-ketoacyl-ACP synthase	Sb01g033050	Sobic.001G344400	1.08757691398523	7.37556740368759	0.0068019623708467	0.0635245034452019	0.265000218524248	1.01033487301759	0	22	31	0	0	NA	NA	0	18	23	0	0	NA	NA	105	0	105	105	0	5	0	0	NA	NA	NA	105	0	0	NA	NA	NA
Sobic.001G344500	Chr01	63320872	63327577	similar to Sucrose synthase 2	Sb01g033060	Sobic.001G344500	-1.61743613269254	9.68633882423274	0.0338680702122321	0.168492623829365	1.81342838275977	0.995920182073288	5	22	815	9.13438e-05	0.00176532	1	1	6	14	810	0	0.00201273	0.44	0.5	2442	0	2442	2439	3	2.875	3	5	-1.11390541430536	-0.839381528260794	0.0240896358543418	2442	0.000282927555654828	0.000643500643500643	0.877077402334143	Inf	0.439669421487603
Sobic.001G344600	Chr01	63335368	63336120	similar to Expressed protein	Sb01g033070	Sobic.001G344600	2.53083907494439	2.49161264645656	0.000684877302693825	0.0150575254256842	1.03545255748936	1.5168477210777	NA	NA	NA	NA	NA	NA	NA	NA	NA	NA	NA	NA	NA	NA	NA	NA	NA	NA	NA	NA	NA	NA	NA	NA	NA	NA	NA	NA	NA	NA	NA
Sobic.001G344700	Chr01	63339040	63340403	similar to Putative uncharacterized protein	Sb01g033080	Sobic.001G344700	1.00308947031144	3.48385160543404	0.0569358619248682	0.229272398776654	0.402760897904721	1.13854792349694	NA	NA	NA	NA	NA	NA	NA	NA	NA	NA	NA	NA	NA	NA	NA	NA	NA	NA	NA	NA	NA	NA	NA	NA	NA	NA	NA	NA	NA	NA	NA
Sobic.001G344900	Chr01	63354409	63355804	similar to High light protein	Sb01g033100	Sobic.001G344900	1.01689333853853	2.84429305335758	0.0525474539183105	0.219128972085996	0.846628870207017	0.720354542514141	1	10	14	0.0103159	0	1	1	7	10	93	0.00817932	0.0113931	-0.0714286	0.04	84	0	84	84	0	1.16666666666667	1	1	-0.338491168550142	-0.338491168550142	0.6	84	0.00476190476190476	0.00476190476190476	0	1.26121731390874	1
Sobic.001G345000	Chr01	63358489	63362310	Predicted protein	Sb01g033110	Sobic.001G345000	0.105337513787245	3.16289690393905	0.745360852260905	0.888085177608122	0.393787452410875	0.492347918202675	NA	NA	NA	NA	NA	NA	NA	NA	NA	NA	NA	NA	NA	NA	NA	NA	NA	NA	NA	NA	NA	NA	NA	NA	NA	NA	NA	NA	NA	NA	NA
Sobic.001G345100	Chr01	63364256	63377321	similar to Os03g0399500 protein	Sb01g033120	Sobic.001G345100	0.507311979664561	6.86828191759852	0.159336062258302	0.412036629712527	0.430966161419552	0.824535735365221	45	22	815	0.00216899	0.0064816	0.993633	0.994289	25	10	1136	0.0011205	0.00614383	-0.0554804	0.0551181	3741	0	3741	3740	1	2.21875	22	19	0.892024102891665	0.432484728980712	-0.053316405263601	3741	0.00240072084498708	0.0022330842699728	1.05497710711397	1.93573404730031	1.07506952481302
Sobic.001G345300	Chr01	63402752	63405038	similar to Putative uncharacterized protein	Sb01g033140	Sobic.001G345300	-0.145599270056418	4.18200543743875	0.877393748482677	0.94984829680682	0.723395208105436	1.32617279815743	2	14	168	0.000671329	0	1	1	10	10	177	0.00146223	0.0186004	0.375	0.466667	516	0	516	516	0	1.2	2	4	-1.14915704765001	-0.410174649683818	0.0277777777777777	516	0.00103359173126615	0.00348837209302326	0	0.459113135416453	0.296296296296296
Sobic.001G346100	Chr01	63561412	63567973	similar to Os07g0618400 protein	Sb01g033190	Sobic.001G346100	0.467938726976444	6.22075787500569	0.0915189284649404	0.302437048933618	0.302014260948494	0.519850494282485	23	22	621	0.00104046	0.012915	0.988519	0.981985	15	16	320	0.000713638	0.0110327	0.206371	0.279118	1944	0	1944	1944	0	3.5	16	10	0.980742168602199	0.40289333950719	0.107210586703604	1944	0.00342831608263707	0.00214538833365994	1.17061100183998	1.45796608364465	1.59799325317879
Sobic.001G346300	Chr01	63570254	63573742	similar to Putative pre-mRNA splicing factor	Sb01g033210	Sobic.001G346300	-0.0860791480087179	4.71858103179561	0.626761505550546	0.822462904201592	0.113703523266888	0.252329304318063	0	22	291	0	0	NA	NA	2	12	221	0	0.00252525	-0.0909091	5.9952e-16	921	0	921	921	0	5.75	0	1	NA	-0.614918693812442	0	921	0	0.000361925443358668	0	NA	0
Sobic.001G346500	Chr01	63594155	63598382	similar to Vacuolar cation/proton exchanger 2 (Ca(2+)/H(+) exchanger 2)	Sb01g033220	Sobic.001G346500	-1.3357961002566	2.20385868663289	0.000829988215297739	0.0171178992085591	0.536495810424128	0.513326503929861	0	10	13	0	0	NA	NA	NA	NA	NA	NA	NA	NA	NA	NA	NA	NA	NA	NA	NA	NA	NA	NA	NA	NA	NA	NA	NA	NA	NA	NA
Sobic.001G346600	Chr01	63601021	63605527	similar to H0211A12.7 protein	Sb01g033230	Sobic.001G346600	0.170761982500763	4.67128195561157	0.37620286771113	0.648447604563285	0.182826311570906	0.285470093642366	3	22	166	0.00149958	0	1	1	6	14	154	0.00256209	0	0.367742	0.360544	525	0	525	525	0	1.05263157894737	3	6	-0.688607598422389	-0.947570763612975	0.330894594996536	525	0.00155844155844156	0.00351171579743008	NA	0.585295598515275	0.443783508785662
Sobic.001G346700	Chr01	63606141	63611049	NA	Sb01g033240	Sobic.001G346700	-0.0119036970207823	4.59188310381281	0.969422657545674	0.988574175421722	0.153583338731677	0.547226737599801	1	22	264	0.000286201	0	1	1	3	8	203	0.000536049	0.0035057	-0.142857	0	609	0	609	609	0	1.83333333333333	1	1	-1.12850159547535	0.850567551741383	0.0166666666666667	609	0.000298552022689954	0.000875752599890531	0	0.53390828077284	0.340909090909091
Sobic.001G346900	Chr01	63615541	63622239	similar to Putative uncharacterized protein	Sb01g033250	Sobic.001G346900	-0.104185786940803	4.27321068115247	0.513664561212845	0.75160182047139	0.143008168693286	0.103220452141908	1	14	103	0	0	1	1	0	10	43	0	0	NA	NA	138	0	138	138	0	1	0	0	NA	NA	NA	138	0	0	NA	NA	NA
Sobic.001G347100	Chr01	63646031	63651801	NA	Sb01g033280	Sobic.001G347100	-1.03767919603751	0.273693442945341	0.0927129418714063	0.30527764400303	0.399449641591294	0.868549468619374	NA	NA	NA	NA	NA	NA	NA	NA	NA	NA	NA	NA	NA	NA	NA	NA	NA	NA	NA	NA	NA	NA	NA	NA	NA	NA	NA	NA	NA	NA	NA
Sobic.001G347300	Chr01	63665649	63672162	similar to Expressed protein	Sb01g033290	Sobic.001G347300	0.292726811401239	5.89465104621818	0.0960306213050121	0.311253378837892	0.149475428728004	0.26649628993686	NA	NA	NA	NA	NA	NA	NA	NA	NA	NA	NA	NA	NA	NA	NA	NA	NA	NA	NA	NA	NA	NA	NA	NA	NA	NA	NA	NA	NA	NA	NA
Sobic.001G347400	Chr01	63673893	63678281	NA	Sb01g033295	Sobic.001G347400	-0.376975216809753	3.02804436187355	0.55576468540346	0.777288414280654	0.481065656348031	0.840750617329552	0	16	29	0	0	NA	NA	NA	NA	NA	NA	NA	NA	NA	NA	NA	NA	NA	NA	NA	NA	NA	NA	NA	NA	NA	NA	NA	NA	NA	NA
Sobic.001G347500	Chr01	63678651	63687351	Predicted protein	Sb01g033300	Sobic.001G347500	-0.252369966251937	7.62281463157738	0.192359897096961	0.453510540613823	0.176884907088108	0.267088145763834	6	22	1675	0.000340838	0.000743893	1	1	27	16	896	0.000595558	0.00133364	0.141528	0.199359	5880	0	5880	5878	2	1.73913043478261	6	14	0.468459336510933	-0.844464759519794	0.149143967113882	5880	0.00038961038961039	0.000765980995572832	0.557791457964668	0.572300262946682	0.508642370845015
Sobic.001G347600	Chr01	63693257	63697562	similar to Putative uncharacterized protein	Sb01g033310	Sobic.001G347600	0.327380202641697	5.0878520363231	0.141943578771499	0.38601841114681	0.289381245019143	0.298055868567545	1	20	346	0	0.000449775	-0.0526316	9.25186e-16	11	14	323	0.000939909	0.000683371	0.0181181	0.109865	2097	0	2097	2096	1	1.66666666666667	1	7	-1.1117331765569	-1.21228932212243	0.250933532486931	2097	9.53743443013829e-05	0.00104344074301156	0.658171037401353	0	0.0914036996735581
Sobic.001G347700	Chr01	63698960	63703322	similar to Os03g0395100 protein	Sb01g033320	Sobic.001G347700	-0.451603447060705	4.84338000524931	0.111879082146349	0.339661475557887	0.310351548128878	0.498041856301034	0	22	222	0	0	NA	NA	1	12	81	0	0.00568182	-0.2	-0.111111	642	0	642	642	0	Inf	0	1	NA	0.340970957330729	0.166666666666667	642	0	0.00074172971369233	0	NA	0
Sobic.001G347800	Chr01	63706662	63712121	similar to Heme oxygenase 2	Sb01g033330	Sobic.001G347800	0.404183088817788	3.25854008893261	0.269985340938744	0.544744880292779	0.500460477930844	0.522068128491539	5	12	135	0	0.0297135	1	1	1	12	35	0	0.00793651	-0.0909091	5.9952e-16	123	0	123	123	0	Inf	0	0	NA	NA	NA	123	0	0	3.74390002658599	NA	NA
Sobic.001G348000	Chr01	63732791	63737167	similar to Nodulation protein, putative, expressed	Sb01g033350	Sobic.001G348000	-0.870390972748742	3.53725999719209	0.0744207462647217	0.267507680722824	0.374820452899809	0.706406335995767	10	18	132	0.00202162	0	1	1	0	10	63	0	0	NA	NA	189	0	0	0	0	NA	NA	NA	NA	NA	0	189	0	0	NA	Inf	NA
Sobic.001G348100	Chr01	63738342	63744492	similar to Os09g0252100 protein	Sb01g033360	Sobic.001G348100	-0.961086480658722	4.52162289855676	0.350256059344457	0.623048415034926	0.845814616499097	1.33395401185798	0	10	15	0	0	NA	NA	NA	NA	NA	NA	NA	NA	NA	NA	NA	NA	NA	NA	NA	NA	NA	NA	NA	NA	NA	NA	NA	NA	NA	NA
Sobic.001G348600	Chr01	63806940	63808953	similar to Patatin-like protein	Sb01g033380	Sobic.001G348600	-0.760258479885904	2.40996765345427	0.474535188364795	0.724637873372874	0.961132583197562	0.978088034308657	NA	NA	NA	NA	NA	NA	NA	NA	NA	NA	NA	NA	NA	NA	NA	NA	NA	NA	NA	NA	NA	NA	NA	NA	NA	NA	NA	NA	NA	NA	NA
Sobic.001G348900	Chr01	63856310	63860304	NA	Sb01g033400	Sobic.001G348900	-1.06312155956457	1.63661186468983	0.0808732041385529	0.280958819780206	0.972120102541273	0.751412767027965	NA	NA	NA	NA	NA	NA	NA	NA	NA	NA	NA	NA	NA	NA	NA	NA	NA	NA	NA	NA	NA	NA	NA	NA	NA	NA	NA	NA	NA	NA	NA
Sobic.001G349400	Chr01	63896696	63900469	similar to Putative AT hook-containing MAR binding protein	Sb01g033440	Sobic.001G349400	-0.161351855522893	4.75412793789747	0.406456972699809	0.671506807156422	0.141251186212851	0.27223054745718	1	22	154	0	0.0015935	1	1	5	18	76	0	0.00615887	0.464982	0.507937	498	0	498	498	0	2.11111111111111	1	3	-1.12850159547535	-0.400372790486475	0.151048951048951	498	0.000365096750638919	0.00209727800089246	0.25873252723308	NA	0.174081237911025
Sobic.001G349500	Chr01	63901440	63905290	similar to Putative uncharacterized protein	Sb01g033450	Sobic.001G349500	0.0507373472691842	4.00845653214775	0.804063331407701	0.917336038449063	0.164807233999974	0.273456275671611	4	22	160	0.000467924	0.00598519	1	1	1	10	171	0	0.00461095	0.166667	0.272727	591	0	591	591	0	2.08333333333333	2	1	-0.778152850536099	-0.338491168550142	-0.0416666666666667	591	0.000861405937548069	0.000676818950930626	1.29803836519589	Inf	1.27272727272727
Sobic.001G349700	Chr01	63963745	63965835	similar to Expressed protein	Sb01g033470	Sobic.001G349700	0.662842898243351	2.83908383222272	0.381972530607892	0.653257580276325	1.77009123253885	1.19534814440776	1	22	205	0.000879403	0	1	1	2	10	267	0.000330015	0.00102582	-0.111111	-3.46945e-16	786	0	786	786	0	2.125	1	1	0.671353071399936	-0.933020528695905	0.124137931034483	786	0.000555170020818876	0.000424088210347752	0	2.66473645137342	1.30909090909091
Sobic.001G349800	Chr01	63967884	63973363	similar to Putative uncharacterized protein	Sb01g033480	Sobic.001G349800	-0.420864693025298	1.29898625455951	0.450418251597879	0.707205722678303	0.639976376199567	0.7025950976443	NA	NA	NA	NA	NA	NA	NA	NA	NA	NA	NA	NA	NA	NA	NA	NA	NA	NA	NA	NA	NA	NA	NA	NA	NA	NA	NA	NA	NA	NA	NA
Sobic.001G349900	Chr01	63976583	63979207	similar to Os08g0106000 protein	Sb01g033490	Sobic.001G349900	0.387819999763902	3.13875767962657	0.219969972448567	0.486615199799603	0.46189796534503	0.276570039484266	0	10	16	0	0	NA	NA	0	10	20	0	0	NA	NA	12	0	12	12	0	2	0	0	NA	NA	NA	12	0	0	NA	NA	NA
Sobic.001G350300	Chr01	64007829	64018246	NA	Sb01g033530	Sobic.001G350300	-0.270275911130108	2.93515679737789	0.514132559323912	0.751635491412904	0.817071964200934	0.47135266678854	NA	NA	NA	NA	NA	NA	NA	NA	NA	NA	NA	NA	NA	NA	NA	NA	NA	NA	NA	NA	NA	NA	NA	NA	NA	NA	NA	NA	NA	NA	NA
Sobic.001G350400	Chr01	64009621	64012931	NA	Sb01g033540	Sobic.001G350400	0.200550887099923	4.69525585180187	0.288322062914665	0.563832862222871	0.285035725135729	0.13638377142492	15	22	234	0.00290294	0.0283093	1	1	16	16	101	0.00211566	0.0135	0.130921	0.228245	801	0	801	796	5	3.61538461538462	12	14	2.52237091381853	1.1239221324193	0.0399328727433866	801	0.00808585228060883	0.00822880129996235	2.09698518518519	1.37212028397758	0.982628208636637
Sobic.001G350600	Chr01	64025858	64032352	similar to Cytochrome c oxidase subunit 6b-1	Sb01g033560	Sobic.001G350600	-0.319088377369196	6.45410006828381	0.153708813131418	0.404129230684545	0.238005147541406	0.357717285179189	NA	NA	NA	NA	NA	NA	NA	NA	NA	NA	NA	NA	NA	NA	NA	NA	NA	NA	NA	NA	NA	NA	NA	NA	NA	NA	NA	NA	NA	NA	NA
Sobic.001G350700	Chr01	64036430	64040954	similar to Serine/threonine-protein kinase SAPK1	Sb01g033570	Sobic.001G350700	0.0584579171459256	6.47850870735306	0.807012289652417	0.918575362012335	0.305989471379591	0.339762748815169	4	22	344	0.000602364	0.00305006	1	1	11	18	291	0.000701539	0.00504879	0.297561	0.36186	1032	0	1032	1030	2	1.32432432432432	4	8	-0.346691557299327	-1.27128453699739	0.292469192149703	1032	0.00119802677942213	0.00205334071613141	0.604117026059709	0.858632235698942	0.583452502553628
Sobic.001G350900	Chr01	64045069	64052478	similar to Putative phosphatidylserine receptor long form	Sb01g033580	Sobic.001G350900	0.276222373266886	5.81872635310889	0.114036379232017	0.343167350738987	0.173590952603024	0.251109242893922	4	22	446	0.000331917	0.000587769	1	1	19	12	675	0.00173287	0.00859479	0.813375	0.848485	2340	0	2340	2340	0	2	4	21	-1.66291346500928	0.252182087686872	0.157997570231579	2340	0.000318570318570319	0.00382716049382716	0.0683866621523039	0.191541777513605	0.0832393413038576
Sobic.001G351000	Chr01	64057265	64062104	similar to Phospho-2-dehydro-3-deoxyheptonate aldolase 1, chloroplast precursor	Sb01g033590	Sobic.001G351000	-0.129292718518669	7.29107920524994	0.852766575764508	0.938867914028593	1.13421995663903	0.895891205116675	6	22	373	0	0.00399182	1	1	6	14	223	0	0.000917712	0.00858369	0.0995261	1179	0	1179	1174	5	1.02597402597403	3	3	-1.59996006102875	-0.328283581747434	0.0899824253075572	1179	0.00046264168401573	0.000963286077789895	4.34975242777691	NA	0.480274442538593
Sobic.001G351100	Chr01	64072396	64074303	similar to Putative uncharacterized protein	Sb01g033600	Sobic.001G351100	1.02496618393946	0.593901458415904	0.0208884258992535	0.128746550677838	0.785789502544421	0.565003957320918	NA	NA	NA	NA	NA	NA	NA	NA	NA	NA	NA	NA	NA	NA	NA	NA	NA	NA	NA	NA	NA	NA	NA	NA	NA	NA	NA	NA	NA	NA	NA
Sobic.001G351200	Chr01	64076006	64078731	similar to Putative uncharacterized protein	Sb01g033610	Sobic.001G351200	0.822670209652142	1.81428420710922	0.0357856192980227	0.174165160588283	0.628719415745469	0.257365669011201	NA	NA	NA	NA	NA	NA	NA	NA	NA	NA	NA	NA	NA	NA	NA	NA	NA	NA	NA	NA	NA	NA	NA	NA	NA	NA	NA	NA	NA	NA	NA
Sobic.001G351400	Chr01	64086170	64088052	similar to Os03g0388900 protein	Sb01g033620	Sobic.001G351400	1.86420247339078	6.70432361509662	3.90344870476863e-05	0.00244381621324462	0.430609767585269	0.963113737753762	NA	NA	NA	NA	NA	NA	NA	NA	NA	NA	NA	NA	NA	NA	NA	NA	NA	NA	NA	NA	NA	NA	NA	NA	NA	NA	NA	NA	NA	NA	NA
Sobic.001G351500	Chr01	64102310	64104184	similar to Os03g0388900 protein	Sb01g033630	Sobic.001G351500	0.787323879479545	0.6130088472419	0.442041247832224	0.70085676108627	1.03517578398649	1.29322579256468	NA	NA	NA	NA	NA	NA	NA	NA	NA	NA	NA	NA	NA	NA	NA	NA	NA	NA	NA	NA	NA	NA	NA	NA	NA	NA	NA	NA	NA	NA	NA
Sobic.001G351600	Chr01	64104248	64106256	NA	Sb01g033640	Sobic.001G351600	-0.27260995672141	6.84308723956946	0.750308250999845	0.890498755376201	0.613586165964915	0.989853270205744	NA	NA	NA	NA	NA	NA	NA	6	14	77	0.00291728	0.016202	-0.19386	-0.117714	NA	NA	NA	NA	NA	NA	NA	NA	NA	NA	NA	NA	NA	NA	NA	NA	NA
Sobic.001G351700	Chr01	64108477	64117857	similar to IQ calmodulin-binding motif family protein, expressed	Sb01g033650	Sobic.001G351700	0.399694182066982	7.19040219664373	0.103007963597661	0.324314546605512	0.223565359542322	0.479600704125127	10	22	959	0.000617519	0.00229533	1	1	10	18	641	0.00056484	0.00232227	0.196279	0.256063	3048	0	3048	3048	0	1.78787878787879	7	6	-0.662061239577874	0.938560765217932	0.303946803946804	3048	0.000656167979002625	0.000880098321043203	0.988399281737266	1.09326357906664	0.745562130177515
Sobic.001G351800	Chr01	64121222	64123966	similar to Nodulin-like protein	Sb01g033660	Sobic.001G351800	1.37218845897228	3.51620613755408	0.00582079027104186	0.0576141353494368	0.78877130650198	0.743091869813789	0	12	17	0	0	NA	NA	9	12	81	0.00168143	0	0.530026	0.634409	93	0	93	93	0	6	0	0	NA	NA	NA	93	0	0	NA	0	NA
Sobic.001G351900	Chr01	64125397	64128393	similar to Nodulin-like protein	Sb01g033670	Sobic.001G351900	0.310507215674574	4.57478320228581	0.292896167119115	0.568224097513988	0.367436371837237	0.509269794318561	12	22	98	0.00712603	0.0137971	1	1	15	10	277	0.00437676	0.0112389	0.817518	0.859155	861	0	861	858	3	2.57575757575758	8	12	1.93849213115223	1.00807815893996	-0.00672573381643216	861	0.00476014500404744	0.00674188374536807	1.22762014076111	1.6281518749029	0.706055634275486
Sobic.001G352200	Chr01	64138323	64139950	NA	Sb01g033700	Sobic.001G352200	1.65531722239383	3.57881731089199	0.000193013906721117	0.00653650497769373	0.531202099174536	0.826936811284843	2	12	31	0.00764656	0.0251748	1	1	4	12	45	0.0107464	0.0172925	0.669725	0.716981	147	0	147	147	0	5	2	4	1.56936034526511	0.149079133055415	0.0243386243386244	147	0.00766655868696685	0.0122448979591837	1.45582188810178	0.711546192213206	0.626102292768958
Sobic.001G352300	Chr01	64143628	64147090	similar to Putative splicing factor, arginine/serine-rich 2	Sb01g033710	Sobic.001G352300	-0.497446944441013	0.842100943949349	0.213134195321109	0.478876922765716	0.469335290318437	0.502790433426132	NA	NA	NA	NA	NA	NA	NA	NA	NA	NA	NA	NA	NA	NA	NA	NA	NA	NA	NA	NA	NA	NA	NA	NA	NA	NA	NA	NA	NA	NA	NA
Sobic.001G352400	Chr01	64151452	64157276	similar to Expressed protein	Sb01g033720	Sobic.001G352400	0.554009584490925	8.67707266780043	0.12488716973556	0.360967419409241	0.383556815459813	0.75391029839149	NA	NA	NA	NA	NA	NA	NA	NA	NA	NA	NA	NA	NA	NA	NA	NA	NA	NA	NA	NA	NA	NA	NA	NA	NA	NA	NA	NA	NA	NA	NA
Sobic.001G352500	Chr01	64158851	64161371	weakly similar to Expressed protein	Sb01g033730	Sobic.001G352500	-0.691008405477291	4.60140724569832	0.121674820202041	0.355391990839004	0.543505693772358	0.739226450914058	15	22	161	0.00748801	0.0349385	1	1	7	10	67	0.00826211	0.00888889	0.261214	0.378571	348	0	348	348	0	1.38888888888889	7	6	1.4372111884596	-0.641264445722838	0.0417101147028154	348	0.00929989550679206	0.00670498084291188	3.9305807586774	0.906307226604342	1.38701298701299
Sobic.001G352600	Chr01	64162818	64167491	similar to Expressed protein	Sb01g033740	Sobic.001G352600	0.010471346875814	6.39055166934322	0.954449113814675	0.981939925658561	0.134305820442953	0.310549048408781	0	22	190	0	0	NA	NA	6	18	156	0.00119826	0.00296538	-0.097561	-0.0292398	579	0	579	576	3	3.66666666666667	0	3	NA	-0.320835719402622	0.0520833333333334	579	0	0.00174630589138361	0	0	0
Sobic.001G352800	Chr01	64189293	64195267	similar to Proteasome subunit alpha type	Sb01g033750	Sobic.001G352800	-0.765634219870131	4.73272580852866	0.00126727295947469	0.0225673478028997	0.310185905029818	0.282267437268487	2	22	196	0.00152717	0	1	1	2	12	122	0.000584226	0	-0.192053	-0.0967742	642	0	642	642	0	1.2	2	1	0.199028489532002	-1.0062305898749	0.35	642	0.0011328235627301	0.000445037828215398	NA	2.61400553895239	2.54545454545454
Sobic.001G352900	Chr01	64195522	64204925	similar to Expressed protein	Sb01g033760	Sobic.001G352900	-0.349810169275452	6.27372621350631	0.036739312336002	0.176509617432015	0.17983931751173	0.181848432934339	5	22	523	0.000141667	0.000499457	1	1	4	12	384	0.00115205	0	0.478261	0.545455	1881	0	1881	1881	0	3.75	2	7	-1.42960707724817	-1.8838659691345	-0.00901201602136159	1881	0.000193320767483447	0.000966220264465879	Inf	0.122969489171477	0.200079396585947
Sobic.001G353000	Chr01	64257555	64262499	NA	Sb01g033770	Sobic.001G353000	2.54877379383648	3.4024483320107	9.64840884348695e-06	0.00103840473518157	0.625869405653891	1.33848431034078	NA	NA	NA	NA	NA	NA	NA	NA	NA	NA	NA	NA	NA	NA	NA	NA	NA	NA	NA	NA	NA	NA	NA	NA	NA	NA	NA	NA	NA	NA	NA
Sobic.001G353100	Chr01	64262500	64268083	NA	Sb01g033780	Sobic.001G353100	1.77352895906889	2.32847479709156	0.0164695363184435	0.110782803521932	0.741006412490921	1.268928935278	NA	NA	NA	NA	NA	NA	NA	NA	NA	NA	NA	NA	NA	NA	NA	NA	NA	NA	NA	NA	NA	NA	NA	NA	NA	NA	NA	NA	NA	NA	NA
Sobic.001G353200	Chr01	64271165	64272419	similar to Putative uncharacterized protein	Sb01g033790	Sobic.001G353200	1.14905377643625	4.53697744808619	2.50430009483007e-06	0.000450518103191109	0.186704869575216	0.457951574231064	0	20	23	0	0	NA	NA	0	12	57	0	0	NA	NA	120	0	120	120	0	2	0	0	NA	NA	NA	120	0	0	NA	NA	NA
Sobic.001G353300	Chr01	64288863	64291249	similar to Trehalose-phosphatase family protein, expressed	Sb01g033800	Sobic.001G353300	0.101930891696198	2.36522404564521	0.761216897903682	0.895732957602563	0.513588849758307	0.367685702012642	NA	NA	NA	NA	NA	NA	NA	NA	NA	NA	NA	NA	NA	NA	NA	NA	NA	NA	NA	NA	NA	NA	NA	NA	NA	NA	NA	NA	NA	NA	NA
Sobic.001G353400	Chr01	64352146	64357974	similar to WD domain, G-beta repeat containing protein	Sb01g033820	Sobic.001G353400	1.20373782058612	4.38525860224684	0.0040693333541963	0.0464964255204089	0.564189850612822	0.828866921323933	1	12	10	0	0	1	1	2	10	188	0	0.0077135	-0.428571	-0.333333	195	0	195	194	1	2.5	1	1	1.44509691188714	1.57642792413735	-0.153846153846154	195	0.00307692307692308	0.00307692307692308	0	NA	1
Sobic.001G353501	Chr01	64361855	64364572	similar to Non-specific lipid-transfer protein	Sb01g033830	v2.1_None	0.404424626439282	4.5182510596445	0.264663377061216	0.539449143143332	0.681755757536685	0.382519906644861	5	22	61	0.00634333	0	1	1	3	18	68	0.00434348	0	-0.286672	-0.227431	309	0	309	303	6	1.125	3	0	-0.419541633271941	NA	0.0388888888888889	309	0.00290841844239902	0	NA	1.46042574157127	Inf
Sobic.001G353600	Chr01	64366151	64368971	similar to Chromosome chr18 scaffold_1, whole genome shotgun sequence	Sb01g033840	Sobic.001G353600	0.797035481503785	3.95082057356088	6.21374821081975e-06	0.000804026790770266	0.153790563033932	0.15534939642275	3	22	53	0.00628995	0.00535045	1	1	2	18	49	0	0.0142758	0.20354	0.283582	198	0	198	197	1	0.636363636363636	2	1	0.687619159566052	-0.258426733663561	0.243137254901961	198	0.00422405876951331	0.00168350168350168	0.37479160537413	Inf	2.50909090909091
Sobic.001G353700	Chr01	64369236	64371496	similar to Putative uncharacterized protein	Sb01g033850	Sobic.001G353700	0.386322730903425	0.721219506915908	0.656237606818197	0.839079419051187	1.50212438586766	0.879667991886528	NA	NA	NA	NA	NA	NA	NA	NA	NA	NA	NA	NA	NA	NA	NA	NA	NA	NA	NA	NA	NA	NA	NA	NA	NA	NA	NA	NA	NA	NA	NA
Sobic.001G354600	Chr01	64446915	64451924	similar to SAP domain containing protein, expressed	Sb01g033900	Sobic.001G354600	-0.0503792287135771	6.10333089460817	0.716937137031916	0.872419731105585	0.0922400330646296	0.112161719782548	1	12	10	0.00714286	0	-0.0909091	5.9952e-16	NA	NA	NA	NA	NA	NA	NA	9	0	9	9	0	Inf	0	0	NA	NA	NA	9	0	0	NA	NA	NA
Sobic.001G354700	Chr01	64458654	64460075	NA	Sb01g033910	Sobic.001G354700	1.73365092072893	4.23321165360535	0.00132849068523934	0.0232212634244034	0.760282314222354	0.958964406126326	0	10	65	0	0	NA	NA	0	10	122	0	0	NA	NA	198	0	198	198	0	0	0	0	NA	NA	NA	198	0	0	NA	NA	NA
Sobic.001G354800	Chr01	64479317	64480755	weakly similar to Expressed protein	Sb01g033920	Sobic.001G354800	-2.29707666978705	1.85718065817906	0.0130208862782523	0.0961402179054514	1.08067255142458	0.969509240562029	NA	NA	NA	NA	NA	NA	NA	NA	NA	NA	NA	NA	NA	NA	NA	NA	NA	NA	NA	NA	NA	NA	NA	NA	NA	NA	NA	NA	NA	NA	NA
Sobic.001G354900	Chr01	64480446	64484868	Predicted protein	Sb01g033930	Sobic.001G354900	-0.0125357586812517	-0.52137820618535	1	1	0.62416029028254	1.08901314644398	NA	NA	NA	NA	NA	NA	NA	NA	NA	NA	NA	NA	NA	NA	NA	NA	NA	NA	NA	NA	NA	NA	NA	NA	NA	NA	NA	NA	NA	NA	NA
Sobic.001G355200	Chr01	64506806	64514519	similar to Pseudouridylate synthase	Sb01g033960	Sobic.001G355200	-0.207800190652378	4.9801466444905	0.392798607363705	0.66045261816659	0.321218729031321	0.194829353580195	0	12	23	0	0	NA	NA	NA	NA	NA	NA	NA	NA	NA	NA	NA	NA	NA	NA	NA	NA	NA	NA	NA	NA	NA	NA	NA	NA	NA	NA
Sobic.001G355300	Chr01	64515497	64517527	similar to Putative uncharacterized protein	Sb01g033970	Sobic.001G355300	-1.34549776675361	2.1735051579668	0.264721022061277	0.539449143143332	2.52197618714865	1.1542026581555	NA	NA	NA	NA	NA	NA	NA	NA	NA	NA	NA	NA	NA	NA	NA	NA	NA	NA	NA	NA	NA	NA	NA	NA	NA	NA	NA	NA	NA	NA	NA
Sobic.001G355500	Chr01	64525281	64528475	similar to Expressed protein	Sb01g033990	Sobic.001G355500	-0.225077960720376	1.92517170319254	0.435364428604787	0.695398036772104	0.328405156783132	0.312502782172854	1	14	32	0	0.00691244	-0.0769231	-4.53341e-16	0	10	63	0	0	NA	NA	186	0	186	186	0	0.8125	0	0	NA	NA	NA	186	0	0	Inf	NA	NA
Sobic.001G355800	Chr01	64535081	64540009	similar to Methyltransferase, putative, expressed	Sb01g034010	Sobic.001G355800	0.0885684577550261	6.02290483729696	0.725848165071085	0.877184018534362	0.332790114846192	0.430137220534661	22	22	538	0.00163913	0.020001	1	1	15	16	254	0.000207627	0.0165668	-0.173579	-0.103194	1803	0	1803	1802	1	2.21428571428571	13	13	2.18837787472802	-0.171015713295693	0.0727522306108442	1803	0.0036924990335972	0.00268687989153879	1.20729410628486	7.89458981731663	1.37427022518766
Sobic.001G356100	Chr01	64554596	64561023	similar to GWT1 family protein, expressed	Sb01g034020	Sobic.001G356100	-0.409430940357364	3.13818896536078	0.172586313929903	0.429696160533022	0.363436522660633	0.395908427154286	0	10	35	0	0	NA	NA	NA	NA	NA	NA	NA	NA	NA	3	0	0	0	0	NA	NA	NA	NA	NA	0	3	0	0	NA	NA	NA
Sobic.001G356200	Chr01	64562978	64566741	similar to GDA1/CD39 family protein, expressed	Sb01g034030	Sobic.001G356200	-0.621147116133635	5.13053021551702	0.0177703486633312	0.116079515811413	0.32002634122031	0.418542432441175	1	22	345	0	0.000744241	1	1	16	14	219	0.00298168	0.020199	0.852341	0.877451	1023	0	1023	1023	0	3.5	1	13	-1.12850159547535	0.0313605103936941	0.132283536031948	1023	0.000177730383008975	0.00521652779717296	0.036845437892965	0	0.0340706289546265
Sobic.001G356500	Chr01	64574729	64580321	similar to Polypyrimidine tract-binding protein, putative, expressed	Sb01g034060	Sobic.001G356500	0.207517378295445	5.22429072901051	0.22821179055698	0.497172084333717	0.186711592842867	0.201207448668928	5	22	287	0.000988991	0.00336291	1	1	1	12	350	0.000375968	0	1	1	1221	0	1221	1219	2	2	4	3	0.0920490786039907	-1.49048292862341	0.164182751038358	1221	0.00114660114660115	0.000672750672750673	Inf	2.63051908673079	1.70434782608696
Sobic.001G356600	Chr01	64587598	64592903	similar to KH domain-containing protein, putative, expressed	Sb01g034070	Sobic.001G356600	-0.211052577114483	6.47408296169814	0.264220152719919	0.538936512781191	0.260895002867079	0.195103837543684	NA	NA	NA	NA	NA	NA	NA	NA	NA	NA	NA	NA	NA	NA	NA	NA	NA	NA	NA	NA	NA	NA	NA	NA	NA	NA	NA	NA	NA	NA	NA
Sobic.001G357200	Chr01	64709044	64711235	similar to RNA recognition motif family protein, expressed	Sb01g034120	Sobic.001G357200	0.295053328113821	5.45364007908317	0.387695513849914	0.656715415202102	0.459568521316608	0.62036559921087	7	22	164	0.00212221	0.0112801	1	1	9	18	134	0.00406984	0.00661217	-0.136415	-0.0813288	507	0	507	503	4	2.33333333333333	2	5	-0.778152850536099	-0.105993153689988	0.107494407158837	507	0.00100412408104716	0.003537772768542	1.70596037306966	0.521448017612486	0.283829444891392
Sobic.001G357300	Chr01	64717133	64721941	NA	Sb01g034130	Sobic.001G357300	0.147228748090393	7.41868098925084	0.563314303760056	0.781681455462549	0.436905434058368	0.357273314995339	0	22	322	0	0	NA	NA	2	18	322	0.000278372	0.000517598	-0.102041	-0.0434783	969	0	969	969	0	2	0	2	NA	-0.583253897650252	0.0833333333333333	969	0	0.000630661621373696	0	0	0
Sobic.001G357500	Chr01	64728850	64733201	similar to Amino acid permease family protein	Sb01g034150	Sobic.001G357500	0.410315023311976	1.77319973897399	0.289355759972645	0.564555261263918	0.555267858442356	0.355246863537111	NA	NA	NA	NA	NA	NA	NA	NA	NA	NA	NA	NA	NA	NA	NA	NA	NA	NA	NA	NA	NA	NA	NA	NA	NA	NA	NA	NA	NA	NA	NA
Sobic.001G357700	Chr01	64746396	64751377	similar to Amino acid permease family protein	Sb01g034170	Sobic.001G357700	0.724341816200708	-0.0598993686599911	0.457198923435653	0.712631208385726	1.29192491506006	1.14637931181788	NA	NA	NA	NA	NA	NA	NA	NA	NA	NA	NA	NA	NA	NA	NA	NA	NA	NA	NA	NA	NA	NA	NA	NA	NA	NA	NA	NA	NA	NA	NA
Sobic.001G357900	Chr01	64761772	64767463	similar to Putative glucanase	Sb01g034190	Sobic.001G357900	-0.702337854882418	3.03770090083507	0.14682131178316	0.394086746027874	0.716279870810401	0.870447275136427	NA	NA	NA	NA	NA	NA	NA	NA	NA	NA	NA	NA	NA	NA	NA	NA	NA	NA	NA	NA	NA	NA	NA	NA	NA	NA	NA	NA	NA	NA	NA
Sobic.001G358000	Chr01	64775449	64778841	similar to Os03g0374500 protein	Sb01g034200	Sobic.001G358000	0.275241831294432	4.27177800729387	0.199560152671104	0.462208394204682	0.201146683510609	0.309057985321119	2	22	172	0.000436538	0	1	1	2	16	119	0.000457875	0	-0.0786517	3.42583e-16	570	0	570	570	0	2.28571428571429	1	0	-1.12850159547535	NA	0	570	0.000318979266347687	0	NA	0.953399945399945	Inf
Sobic.001G358200	Chr01	64798805	64802009	similar to Os03g0374500 protein	Sb01g034210	Sobic.001G358200	-1.16263133072871	-0.44274455235663	0.121272953039435	0.354554353571758	0.850365018641796	1.15458644586242	NA	NA	NA	NA	NA	NA	NA	NA	NA	NA	NA	NA	NA	NA	NA	NA	NA	NA	NA	NA	NA	NA	NA	NA	NA	NA	NA	NA	NA	NA	NA
Sobic.001G358300	Chr01	64803312	64806168	similar to Expressed protein	Sb01g034220	Sobic.001G358300	-0.0814035048956845	4.50231792920736	0.76276037327517	0.896556283848715	0.421706432706944	0.316648658201002	9	22	228	0.00255775	0.00222087	1	1	2	14	203	0	0.00184002	0.747748	0.768212	903	0	903	901	2	2.22222222222222	7	2	-1.3412376133547	-0.274924440046442	-0.0452107279693486	903	0.0017718715393134	0.000843748352054	1.20698144585385	Inf	2.1
Sobic.001G358500	Chr01	64818949	64824446	similar to Putative uncharacterized protein	Sb01g034230	Sobic.001G358500	-0.0866046829982773	3.85423569011467	0.622481443082691	0.819446514593314	0.122739176460201	0.177965420494432	3	22	110	0	0.0133318	1	1	1	12	63	0	0	0.166667	0.272727	444	0	444	442	2	3.5	2	1	-0.289562180502048	-1.35768435737145	-0.0545454545454545	444	0.00139230139230139	0.000643500643500643	Inf	NA	2.16363636363636
Sobic.001G358800	Chr01	64836888	64843327	similar to Putative uncharacterized protein	Sb01g034260	Sobic.001G358800	-0.313596322552359	4.20161580204641	0.203019919593307	0.466513230214099	0.180613011983218	0.42815369110048	0	14	120	0	0	NA	NA	1	10	30	0	0.0103448	-0.111111	-3.46945e-16	57	0	57	57	0	2	0	0	NA	NA	NA	57	0	0	0	NA	NA
Sobic.001G358900	Chr01	64882026	64883966	similar to Putative Myb-like DNA-binding protein	Sb01g034270	Sobic.001G358900	-2.07272450754302	0.789001817837036	0.362457250576419	0.634589855630208	1.95789026282395	2.78492628590461	NA	NA	NA	NA	NA	NA	NA	NA	NA	NA	NA	NA	NA	NA	NA	NA	NA	NA	NA	NA	NA	NA	NA	NA	NA	NA	NA	NA	NA	NA	NA
Sobic.001G359100	Chr01	64895460	64899196	weakly similar to Putative uncharacterized protein	Sb01g034290	Sobic.001G359100	-0.79713704463136	1.0480453820854	0.476917238126701	0.726118920668304	1.90845091806052	1.20492444973158	NA	NA	NA	NA	NA	NA	NA	NA	NA	NA	NA	NA	NA	NA	NA	NA	NA	NA	NA	NA	NA	NA	NA	NA	NA	NA	NA	NA	NA	NA	NA
Sobic.001G359200	Chr01	64901749	64904745	weakly similar to Putative uncharacterized protein	Sb01g034300	Sobic.001G359200	-0.109299740660888	6.14224718935421	0.674811002716054	0.848890298926673	0.213322019635536	0.478252352294822	2	22	446	0.000169418	0.0016444	1	1	5	18	286	0.000343593	0.000525993	0.16	0.230769	1293	0	1293	1288	5	1.65789473684211	1	4	-1.12850159547535	-0.667219333033332	0.0523002421307505	1293	0.00014061730999086	0.00095139886323181	3.12627734589624	0.493077565608147	0.147800586510264
Sobic.001G359400	Chr01	64930433	64933173	similar to Cytochrome P450 family protein, expressed	Sb01g034330	Sobic.001G359400	0.118398810404934	4.13939535354431	0.765626593000604	0.897869861586072	0.267389376791995	0.836032247927779	NA	NA	NA	NA	NA	NA	NA	NA	NA	NA	NA	NA	NA	NA	NA	NA	NA	NA	NA	NA	NA	NA	NA	NA	NA	NA	NA	NA	NA	NA	NA
Sobic.001G359500	Chr01	64935497	64938220	similar to Cytochrome P450 family protein, expressed	Sb01g034340	Sobic.001G359500	0.207718376119816	7.04812464816959	0.689803679943977	0.858448214537227	0.907186577046055	0.878791878227034	4	22	441	0.000777845	0.00208508	1	1	8	18	183	0.00224158	0	0.599391	0.638105	1398	0	1398	1398	0	1.57142857142857	4	6	0.335793876328056	-1.10827789423517	0.192179808674654	1398	0.00106645857718819	0.00117798669300815	Inf	0.347007467946716	0.905323110624316
Sobic.001G359601	Chr01	64942811	64944057	similar to Hydrophobic protein LTI6A	Sb01g034350	v2.1_None	-1.08445641587592	2.53371099603174	0.159601864820264	0.412350833156255	0.581826479679532	1.03080289507186	NA	NA	NA	NA	NA	NA	NA	NA	NA	NA	NA	NA	NA	NA	NA	NA	NA	NA	NA	NA	NA	NA	NA	NA	NA	NA	NA	NA	NA	NA	NA
Sobic.001G359700	Chr01	64944686	64945267	similar to Expressed protein	Sb01g034360	Sobic.001G359700	-0.88816084342297	1.84380289574993	0.0829912344366609	0.285325093885692	0.415176889585361	0.688507361263814	NA	NA	NA	NA	NA	NA	NA	NA	NA	NA	NA	NA	NA	NA	NA	NA	NA	NA	NA	NA	NA	NA	NA	NA	NA	NA	NA	NA	NA	NA	NA
Sobic.001G359800	Chr01	64946911	64949156	similar to Expressed protein	Sb01g034370	Sobic.001G359800	-0.0587446519429536	2.42123905414067	0.858400010569336	0.941736335447325	0.347425652320558	0.331738110210925	0	12	26	0	0	NA	NA	NA	NA	NA	NA	NA	NA	NA	NA	NA	NA	NA	NA	NA	NA	NA	NA	NA	NA	NA	NA	NA	NA	NA	NA
Sobic.001G359900	Chr01	64949270	64953111	weakly similar to Expressed protein	Sb01g034380	Sobic.001G359900	-0.137866981354034	3.13802532251368	0.593472024859544	0.800761607614603	0.151787778677893	0.451924091266125	NA	NA	NA	NA	NA	NA	NA	NA	NA	NA	NA	NA	NA	NA	NA	NA	NA	NA	NA	NA	NA	NA	NA	NA	NA	NA	NA	NA	NA	NA	NA
Sobic.001G360000	Chr01	64954088	64958710	similar to Pyruvate dehydrogenase kinase isoform 1	Sb01g034390	Sobic.001G360000	0.145503607352426	4.72717760497654	0.477274873271741	0.72614637320909	0.245993854249297	0.26643329843203	0	22	210	0	0	NA	NA	6	16	160	0	0.00412979	0.89434	0.897059	816	0	816	816	0	1.875	0	5	NA	-1.18465083201158	0	816	0	0.0017458372237784	0	NA	0
Sobic.001G360200	Chr01	64965903	64972117	similar to Novel plant SNARE 11, putative, expressed	Sb01g034400	Sobic.001G360200	0.132519910256482	5.27590834347979	0.387954651885799	0.656833849720231	0.11974644101613	0.172979275953115	6	22	262	0.00105542	0.0119314	1	1	3	16	134	0.0011459	0.0044797	0.120879	0.186047	801	0	801	801	0	1.5	2	3	0.0361649328539856	0.0907393471797014	-0.0598367346938775	801	0.000862558165928952	0.001476329191685	2.66343728374668	0.921040230386596	0.584258694325807
Sobic.001G360500	Chr01	65014912	65016713	similar to Peroxidase	Sb01g034430	Sobic.001G360500	1.22306216393037	-0.148306740540831	0.199691167243735	0.462424927923432	1.17565127843412	1.21426111237012	NA	NA	NA	NA	NA	NA	NA	NA	NA	NA	NA	NA	NA	NA	NA	NA	NA	NA	NA	NA	NA	NA	NA	NA	NA	NA	NA	NA	NA	NA	NA
Sobic.001G360600	Chr01	65027811	65031543	similar to Pyrrolidone-carboxylate peptidase family protein, expressed	Sb01g034440	Sobic.001G360600	0.59950928379957	5.33601849399089	0.013191341648057	0.0969331563082921	0.226918337280606	0.474090548099442	2	22	203	0	0.0024975	1	1	5	18	142	0.000334001	0.00434174	0.375207	0.440233	645	0	645	645	0	2	2	4	-1.42960707724817	-0.2726771174542	0.0262944983818769	645	0.000563777307963354	0.00212870677986957	0.5752302072441	0	0.264844981607987
Sobic.001G360700	Chr01	65042858	65048750	similar to Flavonoid 3',5'-hydroxylase	Sb01g034460	Sobic.001G360700	0.122552934388785	2.82607246305203	0.782655160126457	0.905899548042862	0.652225651329435	0.794751159615655	1	12	17	0.0123267	0	1	1	0	10	50	0	0	NA	NA	90	0	90	90	0	Inf	1	0	0.850567551741383	NA	0.2	90	0.00592592592592593	0	NA	Inf	Inf
Sobic.001G360800	Chr01	65059662	65069459	similar to Flavonoid 3'5' hydroxylase	Sb01g034470	Sobic.001G360800	1.08390341108447	2.34055930157413	0.197068524029824	0.459416462659765	1.07436616277885	1.24799328770323	NA	NA	NA	NA	NA	NA	NA	0	10	16	0	0	NA	NA	NA	NA	NA	NA	NA	NA	NA	NA	NA	NA	NA	NA	NA	NA	NA	NA	NA
Sobic.001G360900	Chr01	65073256	65089639	similar to Peptidylprolyl isomerase PASTICCINO1, putative, expressed	Sb01g034480	Sobic.001G360900	-0.163024950429997	5.63241176704137	0.328570366872863	0.603423640979775	0.100563448428986	0.236489729957543	1	22	566	0.000389708	0	1	1	3	12	547	0.000494231	0	0.428571	0.5	1755	0	1755	1755	0	2.44444444444444	1	3	1.44271935720363	-1.13830130835796	0.199170124481328	1755	0.000310800310800311	0.000522317188983856	NA	0.788513873067452	0.59504132231405
Sobic.001G361100	Chr01	65091453	65101501	similar to Heat shock transcription factor family protein, putative, expressed	Sb01g034500	Sobic.001G361100	0.345839203173494	3.12465332962276	0.475044636478699	0.724815830536373	0.741356629864774	0.223782030770264	NA	NA	NA	NA	NA	NA	NA	NA	NA	NA	NA	NA	NA	NA	NA	NA	NA	NA	NA	NA	NA	NA	NA	NA	NA	NA	NA	NA	NA	NA	NA
Sobic.001G361200	Chr01	65102462	65105510	similar to Expressed protein	Sb01g034510	Sobic.001G361200	-0.360903087577324	2.67353160953282	0.286015254177325	0.561611375843693	0.268700859924206	0.471894976273902	0	12	0	NA	NA	NA	NA	NA	NA	NA	NA	NA	NA	NA	NA	NA	NA	NA	NA	NA	NA	NA	NA	NA	NA	NA	NA	NA	NA	NA	NA
Sobic.001G361300	Chr01	65109532	65117557	similar to CaMK1	Sb01g034520	Sobic.001G361300	0.321875009604719	6.10996553387607	0.0863429232181823	0.292228465481368	0.306410676586505	0.116079015704119	2	22	413	0.000179424	0.000632181	1	1	4	16	314	0.000169597	0.00060988	0.392954	0.470588	1323	0	1323	1322	1	1.75	2	2	-1.42960707724817	-1.06558532032466	0	1323	0.000274857417714561	0.000383927821569545	1.03656620974618	1.05794324192055	0.715909090909092
Sobic.001G361600	Chr01	65125966	65129004	similar to Chaperonin	Sb01g034530	Sobic.001G361600	-0.743688247740507	4.1526616175527	0.0395949262148408	0.184856327238297	0.421395086075169	0.503879215535625	0	20	45	0	0	NA	NA	NA	NA	NA	NA	NA	NA	NA	NA	NA	NA	NA	NA	NA	NA	NA	NA	NA	NA	NA	NA	NA	NA	NA	NA
Sobic.001G361700	Chr01	65144955	65147601	similar to Os07g0642600 protein	Sb01g034540	Sobic.001G361700	1.12768032041071	4.89831821128465	0.00416312426579037	0.0470878204014087	0.340015985730129	1.03933617276257	4	20	134	0.00120174	0	1	1	6	12	259	0.00155001	0.000974976	0.410609	0.475728	858	0	858	857	1	2.15789473684211	3	3	-0.885380607202825	-1.00623320075842	0.0203348799677224	858	0.000931812295448659	0.00111000111000111	0	0.775311127024987	0.839469696969697
Sobic.001G361800	Chr01	65154675	65161830	similar to Proline-rich family protein, putative, expressed	Sb01g034550	Sobic.001G361800	-0.448506860554121	4.39801038841051	0.458167398237198	0.713411141236007	0.987013588300771	0.931918244596236	2	12	186	0.00070536	0	1	1	0	10	15	0	0	NA	NA	45	0	45	45	0	Inf	0	0	NA	NA	NA	45	0	0	NA	Inf	NA
Sobic.001G361900	Chr01	65162064	65164498	similar to Putative AAA-type ATPase	Sb01g034560	Sobic.001G361900	0.260923409698531	5.99669197588948	0.51578101637901	0.752675642706914	0.786407269478626	0.685602640602824	0	22	200	0	0	NA	NA	2	16	281	0	0.00126812	-0.12	-0.047619	1218	0	1218	1217	1	0.689655172413793	0	0	NA	NA	NA	1218	0	0	0	NA	NA
Sobic.001G362001	Chr01	65183625	65185565	similar to Protein kinase APK1A, chloroplast, putative, expressed	Sb01g034570	v2.1_None	0.226098067834159	2.98558381770912	0.632100332256739	0.825057980552886	0.733356171728831	0.741581596434323	1	12	31	0	0.0249827	1	1	NA	NA	NA	NA	NA	NA	NA	NA	NA	NA	NA	NA	NA	NA	NA	NA	NA	NA	NA	NA	NA	NA	NA	NA
Sobic.001G362100	Chr01	65195862	65199663	similar to Nodulation protein, putative, expressed	Sb01g034575	Sobic.001G362100	-0.919189521072744	2.02482252865505	0.226795798893531	0.49509382281045	1.63334086297618	1.03162813833013	NA	NA	NA	NA	NA	NA	NA	NA	NA	NA	NA	NA	NA	NA	NA	NA	NA	NA	NA	NA	NA	NA	NA	NA	NA	NA	NA	NA	NA	NA	NA
Sobic.001G362200	Chr01	65200237	65205887	similar to Zinc finger family protein, putative, expressed	Sb01g034580	Sobic.001G362200	0.124070404224544	4.74763771356612	0.424744238338918	0.686124460410459	0.14642372924636	0.128691112125556	6	22	237	0.000461823	0.000582734	1	1	6	14	189	0.00285205	0.00418925	0.22102	0.307116	981	0	981	980	1	2.69230769230769	4	6	-1.19709007380329	1.11345718333573	0.249805943668219	981	0.00093699482078687	0.00304354157565167	0.13910222593543	0.161926684314791	0.307863322217389
Sobic.001G362300	Chr01	65207136	65212720	similar to RNA recognition motif family protein, expressed	Sb01g034590	Sobic.001G362300	-0.0865851112238374	3.4067262018426	0.765033208170982	0.897688772385678	0.281218828566525	0.401508737806153	0	12	32	0	0	NA	NA	NA	NA	NA	NA	NA	NA	NA	NA	NA	NA	NA	NA	NA	NA	NA	NA	NA	NA	NA	NA	NA	NA	NA	NA
Sobic.001G362400	Chr01	65212896	65214341	NA	Sb01g034600	Sobic.001G362400	0.110662688624405	0.969713847536893	0.696667245467094	0.861821057661095	0.280756883125906	0.254875932369262	1	12	6	NA	NA	1	1	NA	NA	NA	NA	NA	NA	NA	NA	NA	NA	NA	NA	NA	NA	NA	NA	NA	NA	NA	NA	NA	NA	NA	NA
Sobic.001G362500	Chr01	65216329	65221200	similar to Sugar transporter family protein, expressed	Sb01g034610	Sobic.001G362500	-0.586829004976154	1.81712958535361	0.478982262433372	0.727129148022097	0.723293083606098	1.08119300227296	NA	NA	NA	NA	NA	NA	NA	NA	NA	NA	NA	NA	NA	NA	NA	NA	NA	NA	NA	NA	NA	NA	NA	NA	NA	NA	NA	NA	NA	NA	NA
Sobic.001G362800	Chr01	65231582	65234507	similar to Uncharacterised protein family containing protein, expressed	Sb01g034640	Sobic.001G362800	0.0835729320371932	2.95840186818642	0.812290830224539	0.920700873883094	0.300020553055097	0.656681450583194	0	18	70	0	0	NA	NA	0	12	20	0	0	NA	NA	111	0	111	111	0	2	0	0	NA	NA	NA	111	0	0	NA	NA	NA
Sobic.001G362900	Chr01	65234966	65237598	similar to Cytochrome P450 family protein, expressed	Sb01g034650	Sobic.001G362900	1.12092938118766	4.11577153964949	0.488359845995906	0.733697761262385	1.72511526138903	2.31561815318709	NA	NA	NA	NA	NA	NA	NA	NA	NA	NA	NA	NA	NA	NA	NA	NA	NA	NA	NA	NA	NA	NA	NA	NA	NA	NA	NA	NA	NA	NA	NA
Sobic.001G363000	Chr01	65239102	65241856	NA	Sb01g034660	Sobic.001G363000	-0.0155841063010134	2.65414079940801	0.979336814177284	0.992709349437087	0.274142023626881	0.304843278272181	3	12	58	0.00226236	0.00756525	1	1	NA	NA	NA	NA	NA	NA	NA	21	0	21	20	1	0.454545454545455	0	0	NA	NA	NA	21	0	0	NA	NA	NA
Sobic.001G363100	Chr01	65244565	65245928	similar to Putative uncharacterized protein	Sb01g034670	Sobic.001G363100	0.163488423915496	3.84549671193682	0.725182557744165	0.876807756974229	0.667296720425031	0.538042786998588	2	16	37	0.0045283	0.0102941	1	1	2	10	38	0.00920398	0	0.72973	0.777778	153	0	153	152	1	0.727272727272727	1	2	0.333503357997964	0.206193330034832	-0.0285714285714285	153	0.00280112044817927	0.00560224089635854	Inf	0.491993680994526	0.5
Sobic.001G363200	Chr01	65248714	65251356	similar to Expressed protein	Sb01g034680	Sobic.001G363200	3.38229280601504	1.3730192274546	2.15289733844633e-05	0.00171341664086608	0.78338792009037	1.52815537270146	NA	NA	NA	NA	NA	NA	NA	NA	NA	NA	NA	NA	NA	NA	NA	NA	NA	NA	NA	NA	NA	NA	NA	NA	NA	NA	NA	NA	NA	NA	NA
Sobic.001G363300	Chr01	65255031	65257840	similar to Expressed protein	Sb01g034690	Sobic.001G363300	0.868120988343213	2.34146774312193	0.0418483398261456	0.191097073893649	0.434544097269366	0.816276131031604	NA	NA	NA	NA	NA	NA	NA	NA	NA	NA	NA	NA	NA	NA	NA	NA	NA	NA	NA	NA	NA	NA	NA	NA	NA	NA	NA	NA	NA	NA	NA
Sobic.001G363500	Chr01	65270720	65292849	similar to DIRP family protein, expressed	Sb01g034706	Sobic.001G363500	-0.084249284918574	6.3060378854368	0.610032994579223	0.812119802543725	0.143618238770755	0.213218216700393	11	22	910	0.000732319	0.00397005	1	1	15	14	571	0.00123198	0.00131656	0.478143	0.518373	3207	0	3207	3200	7	2.40740740740741	11	10	0.854063750707663	-1.26021649818592	0.0578810816594002	3207	0.00140349551013723	0.000973812246029271	3.0154721395151	0.594424422474391	1.44123830426245
Sobic.001G363700	Chr01	65296362	65298761	similar to Putative uncharacterized protein	Sb01g034710	Sobic.001G363700	-1.00137790117929	3.45758985955505	0.0735824929923896	0.265911161626163	0.895253790445806	0.865178921651605	0	18	78	0	0	NA	NA	NA	NA	NA	NA	NA	NA	NA	NA	NA	NA	NA	NA	NA	NA	NA	NA	NA	NA	NA	NA	NA	NA	NA	NA
Sobic.001G364100	Chr01	65322668	65323609	similar to MTERF family protein, expressed	Sb01g034720	Sobic.001G364100	1.69966640997022	0.82503293259725	0.00987801255835457	0.0804007587560128	0.765293870694763	1.45870892614216	NA	NA	NA	NA	NA	NA	NA	NA	NA	NA	NA	NA	NA	NA	NA	NA	NA	NA	NA	NA	NA	NA	NA	NA	NA	NA	NA	NA	NA	NA	NA
Sobic.001G364200	Chr01	65324527	65328607	similar to Putative uncharacterized protein	Sb01g034730	Sobic.001G364200	-0.204656771711149	0.484239986974756	0.790839349748712	0.909528102475165	1.06732764881181	1.27777942985785	NA	NA	NA	NA	NA	NA	NA	NA	NA	NA	NA	NA	NA	NA	NA	NA	NA	NA	NA	NA	NA	NA	NA	NA	NA	NA	NA	NA	NA	NA	NA
Sobic.001G364500	Chr01	65345268	65347825	similar to Peptide methionine sulfoxide reductase msrB, putative, expressed	Sb01g034750	Sobic.001G364500	0.293364013521956	6.17987235396263	0.149501418118253	0.398164247994648	0.24119440284588	0.284421514201067	1	22	112	0.000668572	0	1	1	3	18	87	0.00111297	0.00341006	0.454545	0.5	366	0	366	366	0	1.28571428571429	1	3	-1.12850159547535	-1.51296604802559	-0.0499999999999998	366	0.000496770988574267	0.00182149362477231	0	0.600709812483715	0.272727272727273
Sobic.001G364600	Chr01	65349959	65353131	similar to Expressed protein	Sb01g034760	Sobic.001G364600	0.249739852143305	5.64597959187365	0.1674629482449	0.423138064367808	0.170694278435644	0.278617112412091	2	22	139	0	0.0060281	1	1	4	18	121	0.000400133	0.00130237	-0.0746269	5.84532e-16	432	0	432	432	0	5.33333333333333	2	3	-0.289562180502048	-1.12840787750205	0.046896551724138	432	0.00143097643097643	0.00180041152263374	4.62856177583943	0	0.794805194805196
Sobic.001G364700	Chr01	65353648	65355299	NA	Sb01g034770	Sobic.001G364700	0.0135052623592838	2.52375737140757	0.972273204654853	0.989694767165052	0.917461912605995	1.19560406202452	NA	NA	NA	NA	NA	NA	NA	0	10	32	0	0	NA	NA	NA	NA	NA	NA	NA	NA	NA	NA	NA	NA	NA	NA	NA	NA	NA	NA	NA
Sobic.001G364800	Chr01	65358659	65362943	similar to HEAT repeat family protein, expressed	Sb01g034780	Sobic.001G364800	0.435331989118152	4.26206469694937	0.0515652437472492	0.216873207746536	0.245737723041485	0.317054553770638	3	18	127	0	0.00620011	0.893175	0.871166	2	12	166	0	0.00716253	0.538462	0.6	759	0	759	759	0	2.66666666666667	1	2	1.30267790480365	0.310634243891206	-0.1	759	0.000702678963548529	0.00122968818620993	0.865631278333215	NA	0.57142857142857
Sobic.001G365000	Chr01	65370091	65371434	Predicted protein	Sb01g034790	Sobic.001G365000	0.271156501803522	1.74843107436707	0.70786980488568	0.867968119960819	0.687943029447441	1.31249437080582	0	12	11	0	0	NA	NA	NA	NA	NA	NA	NA	NA	NA	NA	NA	NA	NA	NA	NA	NA	NA	NA	NA	NA	NA	NA	NA	NA	NA	NA
Sobic.001G365200	Chr01	65389710	65397837	similar to Putative uncharacterized protein	Sb01g034820	Sobic.001G365200	0.0592752444538645	6.02230773045711	0.774465930557066	0.90226836797492	0.217539696273968	0.314680745607335	NA	NA	NA	NA	NA	NA	NA	NA	NA	NA	NA	NA	NA	NA	408	0	408	403	5	0.691666666666667	0	0	NA	NA	NA	408	0	0	NA	NA	NA
Sobic.001G365266	Chr01	65398596	65400504	NA	Sb01g034830	v2.1_None	-0.830168617942016	1.90973536172555	0.194960536904484	0.456835652457493	0.556364409843069	0.689435081680858	NA	NA	NA	NA	NA	NA	NA	NA	NA	NA	NA	NA	NA	NA	NA	NA	NA	NA	NA	NA	NA	NA	NA	NA	NA	NA	NA	NA	NA	NA	NA
Sobic.001G365600	Chr01	65414469	65424060	similar to Expressed protein	Sb01g034850	Sobic.001G365600	-0.020545650971669	5.36069234506241	0.907756853542409	0.962740757745153	0.260203549111843	0.105024466870677	9	22	365	0.00139049	0.00209314	1	1	7	12	360	0.00128735	0.00192214	0.80198	0.83871	1185	0	1185	1180	5	2.36666666666667	9	6	-1.49203499724404	-1.0054984070047	0.133466419506631	1185	0.00167242040659762	0.00165762507534659	1.08896334294068	1.08011807200839	1.00892561983471
Sobic.001G365700	Chr01	65424737	65428881	similar to Putative uncharacterized protein	Sb01g034860	Sobic.001G365700	-1.16703471684435	3.63121932318004	0.0109758705200076	0.0858865869518156	0.323848749571319	0.726595778629186	6	20	82	0.000998807	0.00673086	1	1	NA	NA	NA	NA	NA	NA	NA	NA	NA	NA	NA	NA	NA	NA	NA	NA	NA	NA	NA	NA	NA	NA	NA	NA
Sobic.001G365800	Chr01	65429213	65431833	similar to Glutathione peroxidase	Sb01g034870	Sobic.001G365800	0.0237051603077041	6.14444589151071	0.879156452821703	0.951323078468668	0.142922760447941	0.194554762976736	0	22	19	0	0	NA	NA	2	14	27	0	0.0410533	0.575758	0.625	99	0	99	99	0	3.5	0	2	NA	-0.0456014701448421	0.111111111111111	99	0	0.0076960076960077	0	NA	0
Sobic.001G365900	Chr01	65451110	65464077	similar to PWWP domain containing protein, expressed	Sb01g034875	Sobic.001G365900	0.112043261067246	6.71291068671714	0.491495950147359	0.736108968603052	0.141446992918724	0.201996454769683	4	22	821	0.00021778	0.000749169	1	1	23	12	1125	0.000691243	0.00377498	0.432216	0.49505	3900	0	3900	3899	1	2.875	3	21	0.830313172588206	0.855697139955868	0.279925029619127	3900	0.000326340326340326	0.00241717541717542	0.198456415663129	0.315055631666433	0.135008954675565
Sobic.001G366100	Chr01	65469406	65481963	similar to Oxidoreductase, 2OG-Fe oxygenase family protein, expressed	Sb01g034890	Sobic.001G366100	-0.437846746674193	1.33475584384476	0.589197437095296	0.798467162505386	0.957887285070283	2.1310371218257	NA	NA	NA	NA	NA	NA	NA	NA	NA	NA	NA	NA	NA	NA	NA	NA	NA	NA	NA	NA	NA	NA	NA	NA	NA	NA	NA	NA	NA	NA	NA
Sobic.001G366500	Chr01	65524945	65527458	similar to Putative uncharacterized protein	Sb01g034930	Sobic.001G366500	0.594217356477537	2.27690091699203	0.349178257153836	0.622139268003568	1.08987159212121	0.6957839768065	NA	NA	NA	NA	NA	NA	NA	4	12	44	0.0078046	0.0150586	0.477124	0.533333	21	0	21	21	0	0.75	0	0	NA	NA	NA	21	0	0	NA	NA	NA
Sobic.001G366600	Chr01	65532851	65535234	similar to Putative uncharacterized protein	Sb01g034940	Sobic.001G366600	-0.369529644139145	2.40137592100714	0.246947977131068	0.5183783190846	0.322267600159698	0.348166023506892	0	10	10	0	0	NA	NA	NA	NA	NA	NA	NA	NA	NA	NA	NA	NA	NA	NA	NA	NA	NA	NA	NA	NA	NA	NA	NA	NA	NA	NA
Sobic.001G366700	Chr01	65535744	65551123	similar to Putative uncharacterized protein	Sb01g034950	Sobic.001G366700	-2.16818863270391	6.3565403579352	0.00782066123613829	0.0697918018611288	0.740241444158682	1.29850825873776	10	22	442	0.000168389	0.0023269	1	1	1	10	195	0	0.00413565	0.6	0.666667	588	0	588	588	0	Inf	1	1	-1.12850159547535	1.22474487139159	0.328125	588	0.000309214594928881	0.00102040816326531	0.562644324350465	Inf	0.303030303030302
Sobic.001G366800	Chr01	65552504	65562801	similar to Putative uncharacterized protein	Sb01g034960	Sobic.001G366800	-0.0255939870737576	5.44245011337331	0.902794576884831	0.960617005191701	0.257898278107865	0.244930728125338	1	20	351	0	0.0020035	1	1	2	12	320	0.000220264	0	0.602649	0.705882	1365	0	1365	1362	3	2.52	1	10	0.885621484123185	-2.02812133540104	0.0424778761061947	1365	0.000341880341880342	0.00185999185999186	Inf	0	0.183807439824945
Sobic.001G367000	Chr01	65570146	65573525	similar to TRAF-type zinc finger, putative, expressed	Sb01g034980	Sobic.001G367000	-0.258738459068081	4.74941090644442	0.170322505031971	0.426836402239177	0.169343367503881	0.247767373212485	1	22	180	0.000978404	0	1	1	5	16	111	0.000491481	0.00413136	0.424165	0.482759	579	0	579	579	0	2	1	5	0.671353071399936	-1.62323616380312	0.0611650485436893	579	0.000753650494583137	0.00213833374455136	0	1.99072598940753	0.352447552447553
Sobic.001G367301	Chr01	65593780	65604916	similar to Phosphatidylinositol-4-phosphate 5-kinase 4, putative, expressed	Sb01g035000	Sobic.001G367300	-0.607506356206895	5.76494541842504	0.174559135776364	0.431467736035331	0.584840593998197	0.83857227327926	0	22	187	0	0	NA	NA	3	12	248	0.00108718	0	-0.142857	-0.0526316	930	0	930	930	0	0.5	0	2	NA	-0.756042210127717	0	930	0	0.000716845878136201	NA	0	0
Sobic.001G367700	Chr01	65669306	65673826	similar to Putative uncharacterized protein	Sb01g035020	Sobic.001G367700	0.420944442036135	3.68851021844012	0.187180565165003	0.447377526473235	0.289301726685258	0.557537159394437	3	22	87	0	0.00821777	0.907757	0.912467	5	12	86	0	0.0158177	0.704433	0.761905	396	0	396	396	0	2	3	3	0.729051787854167	-1.23311176323927	0.389438943894389	396	0.00313743495561677	0.00252525252525253	0.519530020167281	NA	1.24242424242424
Sobic.001G367800	Chr01	65676668	65680333	NA	Sb01g035030	Sobic.001G367800	0.247558965767781	4.97875799339992	0.300357040521061	0.576077791492769	0.235753404676728	0.405955034446245	0	22	139	0	0	NA	NA	2	14	141	0	0.00865681	0.808219	0.833333	444	0	444	443	1	1.5	0	2	NA	0.414213353815646	0.4	444	0	0.00193050193050193	0	NA	0
Sobic.001G367900	Chr01	65679658	65681862	similar to Putative uncharacterized protein	Sb01g035040	Sobic.001G367900	-0.083478457918469	0.868149476435303	0.916136978076867	0.96657157370216	1.22443114208683	0.904467372683922	NA	NA	NA	NA	NA	NA	NA	NA	NA	NA	NA	NA	NA	NA	NA	NA	NA	NA	NA	NA	NA	NA	NA	NA	NA	NA	NA	NA	NA	NA	NA
Sobic.001G368100	Chr01	65683879	65691600	similar to Expressed protein	Sb01g035060	Sobic.001G368100	-0.818807494348941	3.6154858969106	0.00317486770195366	0.0401860205850335	0.268765900872038	0.408768703049668	1	18	53	0	0	-0.0769231	-4.53341e-16	NA	NA	NA	NA	NA	NA	NA	NA	NA	NA	NA	NA	NA	NA	NA	NA	NA	NA	NA	NA	NA	NA	NA	NA
Sobic.001G368300	Chr01	65718136	65721635	similar to Ubiquitin ligase SINAT5, putative, expressed	Sb01g035070	Sobic.001G368300	-0.151132659282735	4.53900051543752	0.617067473991142	0.816418561519524	0.308024292067434	0.458129704680151	0	20	272	0	0	NA	NA	9	16	61	0.000869817	0.0224814	0.461215	0.515966	831	0	831	830	1	5.18181818181818	0	8	NA	-1.15385953430182	0.023102310231023	831	0	0.00282696311577178	0	0	0
Sobic.001G368400	Chr01	65724754	65726537	similar to Glutaredoxin family protein, expressed	Sb01g035080	Sobic.001G368400	0.774803404773962	3.5343501086625	0.000343517738363615	0.00930526199380315	0.222163949817296	0.23835898954788	0	10	8	NA	NA	NA	NA	NA	NA	NA	NA	NA	NA	NA	6	0	0	0	0	NA	NA	NA	NA	NA	0	6	0	0	NA	NA	NA
Sobic.001G368500	Chr01	65726881	65729993	similar to 50S ribosomal protein L6, putative, expressed	Sb01g035090	Sobic.001G368500	1.19801373609023	7.2240757180147	0.00319597505091619	0.0403524595824182	0.513475959297867	1.02168743651223	0	22	225	0	0	NA	NA	10	18	226	0.00156325	0.00802884	0.584615	0.622047	678	0	678	677	1	2.36363636363636	0	7	NA	-1.76662945495805	0	678	0	0.00229432972795805	0	0	0
Sobic.001G368600	Chr01	65730425	65734584	similar to NAD dependent epimerase/dehydratase family protein, expressed	Sb01g035100	Sobic.001G368600	2.18159827146171	5.95502488860922	3.70296483396838e-06	0.000582117111853981	0.316807850029303	0.955556548221353	3	20	215	0.00178592	0.00294933	1	1	4	16	207	0.000752834	0.00172389	-0.0958904	-0.0294118	693	0	693	693	0	3.5	3	2	1.19485415763075	-0.267883352055447	0.183268983268983	693	0.00199396563032927	0.000979179550608122	1.71085742129718	2.3722626767654	2.03636363636364
Sobic.001G368800	Chr01	65735862	65739002	similar to Diphthine synthase	Sb01g035110	Sobic.001G368800	-0.243932501315554	2.74743697106988	0.3944461242164	0.661832452138303	0.280244801303237	0.308048236144113	0	16	47	0	0	NA	NA	NA	NA	NA	NA	NA	NA	NA	NA	NA	NA	NA	NA	NA	NA	NA	NA	NA	NA	NA	NA	NA	NA	NA	NA
Sobic.001G368900	Chr01	65739329	65742422	similar to IQ calmodulin-binding motif family protein, expressed	Sb01g035120	Sobic.001G368900	1.30023487708054	1.69876791286014	0.110632066775718	0.337427273983415	0.947782334121721	0.995325697232712	NA	NA	NA	NA	NA	NA	NA	NA	NA	NA	NA	NA	NA	NA	NA	NA	NA	NA	NA	NA	NA	NA	NA	NA	NA	NA	NA	NA	NA	NA	NA
Sobic.001G369600	Chr01	65822985	65828764	NA	Sb01g035170	Sobic.001G369600	-2.21772232044642	6.42903262827428	0.0156291585901206	0.107267124091371	1.09951950830317	0.921135593697841	7	18	370	0.00062838	0.00120853	0.813472	0.84	1	12	68	0	0	-0.111111	-3.46945e-16	552	0	552	552	0	Inf	1	1	-1.08822734260014	-0.338491168550142	-0.166666666666667	552	0.000402576489533011	0.00072463768115942	Inf	Inf	0.555555555555555
Sobic.001G369800	Chr01	65831915	65835451	similar to Putative multi-copper oxidase-related protein	Sb01g035180	Sobic.001G369800	-0.925372976835944	2.85320243618243	0.0185402937679427	0.119712884517872	0.337900623455841	0.530973275685778	0	10	25	0	0	NA	NA	NA	NA	NA	NA	NA	NA	NA	NA	NA	NA	NA	NA	NA	NA	NA	NA	NA	NA	NA	NA	NA	NA	NA	NA
Sobic.001G369900	Chr01	65836371	65840872	similar to Putative uncharacterized protein	Sb01g035190	Sobic.001G369900	0.05737459362092	3.31866114897916	0.79260397626894	0.910742580032836	0.167600125367704	0.223348790145478	NA	NA	NA	NA	NA	NA	NA	NA	NA	NA	NA	NA	NA	NA	NA	NA	NA	NA	NA	NA	NA	NA	NA	NA	NA	NA	NA	NA	NA	NA	NA
Sobic.001G370000	Chr01	65842191	65845972	similar to Oxidoreductase, short chain dehydrogenase/reductase family protein, expressed	Sb01g035200	Sobic.001G370000	0.289851222475437	2.43376152811276	0.594719297108824	0.801687123647458	1.00295904464363	0.82772859284736	0	14	3	NA	NA	NA	NA	NA	NA	NA	NA	NA	NA	NA	NA	NA	NA	NA	NA	NA	NA	NA	NA	NA	NA	NA	NA	NA	NA	NA	NA
Sobic.001G370100	Chr01	65852807	65856096	weakly similar to Putative uncharacterized protein	Sb01g035210	Sobic.001G370100	0.138186278011375	4.36682224750283	0.443946425539433	0.701926205847162	0.147003491418754	0.228548802861255	1	22	111	0	0	1	1	11	12	224	0.00375177	0.0133316	0.590317	0.648148	648	0	648	648	0	2.2	1	11	1.06123679666759	1.33738853097767	0.275725593667546	648	0.000771604938271605	0.00864197530864197	0	0	0.0892857142857143
Sobic.001G370300	Chr01	65858756	65862560	similar to U4/U6 small nuclear ribonucleoprotein PRP4, putative, expressed	Sb01g035220	Sobic.001G370300	-0.189050930752709	3.89141319312302	0.363894865429056	0.635842102329991	0.181073682506368	0.266645192914535	4	22	96	0.000775344	0.00267773	1	1	3	10	117	0.0013185	0	1	1	492	0	492	491	1	2.8	2	2	-1.34817529890916	-0.771320622543418	-0.144278606965174	492	0.000776053215077605	0.00149051490514905	Inf	0.588050056882821	0.520661157024794
Sobic.001G370400	Chr01	65865132	65884584	similar to Aberrant pollen transmission 1	Sb01g035230	Sobic.001G370400	-1.42360610490516	5.68144280924939	0.00368562773047053	0.0439670769821766	0.739873548509475	0.814719846565279	1	14	381	0	0.00179412	1	1	1	10	52	0	0.00512821	-0.111111	-3.46945e-16	159	0	159	159	0	1.5	1	0	1.18559726193573	NA	0.6	159	0.00320182961692396	0	0.349853067639586	NA	Inf
Sobic.001G370500	Chr01	65900723	65903100	similar to Expressed protein	Sb01g035240	Sobic.001G370500	-0.358589888342975	4.51165449898333	0.0520270741098938	0.21789265893109	0.165282400504537	0.207353605113553	0	22	191	0	0	NA	NA	2	16	100	0.00190443	0	0.801489	0.8583	576	0	576	574	2	1.57894736842105	0	1	NA	0.333503357997964	0.142857142857143	576	0	0.000744047619047619	NA	0	0
Sobic.001G370600	Chr01	65908123	65909557	weakly similar to Expressed protein	Sb01g035250	Sobic.001G370600	0.456129889449715	6.98198828962967	0.0359501842564721	0.174586845553697	0.192258628084799	0.348713020150389	NA	NA	NA	NA	NA	NA	NA	NA	NA	NA	NA	NA	NA	NA	NA	NA	NA	NA	NA	NA	NA	NA	NA	NA	NA	NA	NA	NA	NA	NA	NA
Sobic.001G370700	Chr01	65914223	65918203	similar to Acyl carrier protein	Sb01g035260	Sobic.001G370700	0.0780229138732456	3.75012324446924	0.746242674097845	0.888361513543276	0.212232661546211	0.3964122040487	0	22	87	0	0	NA	NA	1	16	51	0	0	0.555556	0.615385	276	0	276	276	0	8	0	1	NA	1.44416133004623	0.333333333333333	276	0	0.0020703933747412	NA	NA	0
Sobic.001G370900	Chr01	65922965	65933585	similar to Transcriptional activator, putative, expressed	Sb01g035270	Sobic.001G370900	-0.19216109908305	6.60417488161576	0.31663250271863	0.591834041920888	0.191982173138296	0.279021960174478	4	22	958	0.000214811	0.00028069	0.896471	0.899083	16	12	1021	0.000208384	0.00349343	0.609756	0.666667	3606	0	3606	3606	0	1.29411764705882	3	16	-0.445580275060694	-0.88717876807382	0.114185498822468	3606	0.000247062975848334	0.00152149415876537	0.0803479674703658	1.03084209920147	0.162381810291546
Sobic.001G371000	Chr01	65941461	65945677	similar to Nucleolar GTP-binding protein 2, putative, expressed	Sb01g035280	Sobic.001G371000	-0.445259341072519	6.36145765114635	0.0270826881588424	0.148389244415823	0.181221666542191	0.348555259217549	2	22	458	0.00016143	0.000574647	1	1	8	18	191	0	0.00499202	0.645095	0.698095	1395	0	1395	1391	4	1.72972972972973	2	7	-1.42960707724817	-0.610853826232183	0.0805762422170674	1395	0.000260671228413164	0.0016868635148205	0.115113120540382	Inf	0.154530124175993
Sobic.001G371100	Chr01	65947713	65950984	similar to Nucleolar protein Nop56, putative, expressed	Sb01g035290	Sobic.001G371100	-0.907240174649728	6.56775512979453	0.000257117601592105	0.00770914891586256	0.201793295549543	0.369615926232331	2	22	519	0.000284257	0	1	1	11	14	331	0.000338847	0.00501672	0.215564	0.323427	1638	0	1638	1638	0	2.13636363636364	2	11	-1.42960707724817	-1.46349696348329	-2.22044604925031e-16	1638	0.000222000222000222	0.00183101730720778	0	0.838894840444212	0.121244196396353
Sobic.001G371300	Chr01	65960387	65962630	similar to Zinc finger, C3HC4 type family protein, expressed	Sb01g035310	Sobic.001G371300	-0.0994129040430212	5.83225665761023	0.576131906098089	0.78932605552791	0.124750855827007	0.27213705443604	0	22	285	0	0	NA	NA	8	18	265	0.00118796	0.0108998	0.50173	0.549296	855	0	855	851	4	1.72222222222222	0	7	NA	0.205908679315716	0.331034482758621	855	0	0.00315139701104613	0	0	0
Sobic.001G371400	Chr01	65965816	65967892	similar to Os05g0373700 protein	Sb01g035320	Sobic.001G371400	-0.591170949314039	6.9173902106454	0.0038240761767702	0.0449014680574932	0.179794763024106	0.300420473598982	4	22	207	0.00140219	0.00545256	1	1	12	18	207	0.000820486	0.0141403	0.732938	0.759036	624	0	624	623	1	2.45454545454545	3	7	0.830313172588206	-1.47796533774725	0.207219251336898	624	0.00203962703962704	0.00275997150997151	0.3856042658218	1.70897492461785	0.73900293255132
Sobic.001G371700	Chr01	65987323	65994044	similar to Hydroxyproline-rich glycoprotein-like	Sb01g035330	Sobic.001G371700	0.13313668615956	4.11939278417938	0.535660565832939	0.765993055150485	0.216052336931061	0.26794694038077	0	12	22	0	0	NA	NA	NA	NA	NA	NA	NA	NA	NA	NA	NA	NA	NA	NA	NA	NA	NA	NA	NA	NA	NA	NA	NA	NA	NA	NA
Sobic.001G371900	Chr01	66007310	66010619	similar to Superoxide dismutase [Cu-Zn] 4A	Sb01g035350	Sobic.001G371900	0.0990714660072564	8.2336777393302	0.701140849141441	0.863756741374586	0.241717551496352	0.457541843927848	5	22	49	0	0.0445269	0.910033	0.886403	2	18	50	0	0.0122549	0.559441	0.567568	183	0	183	183	0	7	1	1	1.44271935720363	0.15647357080473	0.110576923076923	183	0.0029806259314456	0.0021250758955677	3.6333956213433	NA	1.4025974025974
Sobic.001G372000	Chr01	66019188	66024669	similar to Tubby protein, putative, expressed	Sb01g035360	Sobic.001G372000	0.140285584218789	5.50486228081782	0.39701209091051	0.663733549896923	0.168307271972093	0.200060083865222	NA	NA	NA	NA	NA	NA	NA	NA	NA	NA	NA	NA	NA	NA	6	0	0	0	0	NA	NA	NA	NA	NA	0	6	0	0	NA	NA	NA
Sobic.001G372100	Chr01	66025271	66027439	similar to Glycosyl hydrolase family 14 protein, expressed	Sb01g035370	Sobic.001G372100	0.384838202081823	2.37661088991036	0.220419301719867	0.487171922714361	0.308081917182196	0.475546657062269	1	14	24	0	0	1	1	3	10	38	0.0041184	0.0200803	0.756098	0.8	141	0	141	140	1	0.5	0	2	NA	-0.410669000398543	0	141	0	0.00567375886524823	0	0	0
Sobic.001G372500	Chr01	66052711	66057789	similar to UDP-glucose-4-epimerase	Sb01g035380	Sobic.001G372500	0.44788253808546	6.91374462527105	0.154207519301922	0.404792685133153	0.454879742895214	0.521599832551672	2	22	288	0	0.00175797	1	1	10	18	284	0.000168862	0.00400916	-0.0603829	4.38673e-16	942	0	942	938	4	2.85185185185185	2	5	-1.42960707724817	-1.54962759109107	-0.0271186440677966	942	0.00038602586373287	0.00123849964614296	0.438488361651817	0	0.311688311688311
Sobic.001G372600	Chr01	66068586	66070068	similar to Isoflavone reductase, putative, expressed	Sb01g035390	Sobic.001G372600	1.21866746865476	2.82292683279865	0.00802689153126511	0.0707802392413452	0.574967134288973	0.758916234700234	0	10	12	0	0	NA	NA	1	12	74	0.000952532	0	-0.0909091	5.9952e-16	42	0	42	42	0	Inf	0	0	NA	NA	NA	42	0	0	NA	0	NA
Sobic.001G372700	Chr01	66070191	66074972	similar to Zinc finger protein	Sb01g035400	Sobic.001G372700	0.471082927578982	5.72869562348153	0.116528235106601	0.346980171854209	0.342989474607002	0.576825515529959	5	22	242	0.00104669	0.00508313	1	1	9	18	171	0.000526385	0.00819348	0.432087	0.476392	762	0	762	761	1	1.46153846153846	4	5	0.335793876328056	-0.343553250983836	0.265834165834166	762	0.00195657361011692	0.00221847269091364	0.620387185908796	1.98844951888827	0.881946222791293
Sobic.001G372800	Chr01	66079510	66083684	similar to SAR DNA binding protein	Sb01g035410	Sobic.001G372800	-1.0369102081827	6.42078422957275	8.29032513045956e-05	0.00389930063292569	0.252426528864259	0.374569165457638	NA	NA	NA	NA	NA	NA	NA	NA	NA	NA	NA	NA	NA	NA	NA	NA	NA	NA	NA	NA	NA	NA	NA	NA	NA	NA	NA	NA	NA	NA	NA
Sobic.001G372900	Chr01	66086712	66091655	similar to Os07g0668000 protein	Sb01g035420	Sobic.001G372900	-0.512116750886466	3.67765505150678	0.189195666662455	0.449697791548158	0.328231177986179	0.724201416307261	0	16	11	0	0	NA	NA	NA	NA	NA	NA	NA	NA	NA	NA	NA	NA	NA	NA	NA	NA	NA	NA	NA	NA	NA	NA	NA	NA	NA	NA
Sobic.001G373000	Chr01	66094494	66102933	similar to Nucleoporin interacting component, putative, expressed	Sb01g035430	Sobic.001G373000	-0.702771044598608	5.28045305271814	0.000776620292267714	0.0164579395728547	0.1743988824056	0.359136534961693	11	22	523	0.000717533	0.00430077	1	1	3	12	108	0	0.0120638	0.150943	0.247059	765	0	765	765	0	2.625	4	2	0.480106272440876	1.79388197130304	0.151543835925175	765	0.00201925888200398	0.001531279178338	0.356502097183309	Inf	1.31867455038187
Sobic.001G373100	Chr01	66106586	66110484	similar to CHY zinc finger family protein, expressed	Sb01g035440	Sobic.001G373100	0.0473838935710039	2.66827360596531	0.926629294721689	0.971087810681688	0.607754629534995	0.910726045016794	0	10	29	0	0	NA	NA	NA	NA	NA	NA	NA	NA	NA	NA	NA	NA	NA	NA	NA	NA	NA	NA	NA	NA	NA	NA	NA	NA	NA	NA
Sobic.001G373200	Chr01	66110714	66114310	similar to Putative uncharacterized protein	Sb01g035450	Sobic.001G373200	0.151842255829292	4.1167290717156	0.568262146160073	0.785143449616613	0.276713628563639	0.422226320181285	NA	NA	NA	NA	NA	NA	NA	NA	NA	NA	NA	NA	NA	NA	NA	NA	NA	NA	NA	NA	NA	NA	NA	NA	NA	NA	NA	NA	NA	NA	NA
Sobic.001G373400	Chr01	66125369	66129723	similar to Chromosome chr6 scaffold_3, whole genome shotgun sequence	Sb01g035470	Sobic.001G373400	0.0903554378183873	2.33812127060987	0.714189807715717	0.871258732101865	0.222700140031968	0.329011308152189	NA	NA	NA	NA	NA	NA	NA	NA	NA	NA	NA	NA	NA	NA	NA	NA	NA	NA	NA	NA	NA	NA	NA	NA	NA	NA	NA	NA	NA	NA	NA
Sobic.001G373500	Chr01	66137755	66141050	similar to Transposon protein, putative, Mutator sub-class, expressed	Sb01g035480	Sobic.001G373500	-1.2823744050481	-0.192998149531545	0.263962353263515	0.538767383729408	1.36095916868541	1.45811893230658	NA	NA	NA	NA	NA	NA	NA	NA	NA	NA	NA	NA	NA	NA	NA	NA	NA	NA	NA	NA	NA	NA	NA	NA	NA	NA	NA	NA	NA	NA	NA
Sobic.001G373800	Chr01	66192619	66209424	similar to Nuclear cap-binding protein CBP80	Sb01g035510	Sobic.001G373800	-0.558298220649978	5.69489447774145	0.00545397962290051	0.055453292816009	0.13598405345575	0.324558648936169	3	22	578	0.000127258	0	1	1	2	12	272	0	0	0.6	0.666667	1416	0	1416	1416	0	1.58333333333333	1	3	-1.12850159547535	-0.759706066572606	-0.0531511009870917	1416	0.000128402670775552	0.000719666397632499	NA	Inf	0.178419711129991
Sobic.001G373900	Chr01	66230072	66235595	similar to Expressed protein	Sb01g035520	Sobic.001G373900	0.174330596889882	3.82514878386782	0.475700516578982	0.725053489895212	0.209839300105206	0.391134419311488	1	12	73	0.00285953	0	1	1	1	10	72	0.00120409	0	-0.111111	-3.46945e-16	114	0	114	114	0	0.923076923076923	0	0	NA	NA	NA	114	0	0	NA	2.37484739512827	NA
Sobic.001G374000	Chr01	66244508	66250467	NA	Sb01g035530	Sobic.001G374000	-0.00254310222744603	4.33964014228559	0.991882389461621	0.998515734577448	0.183210228358203	0.22517092244851	0	14	39	0	0	NA	NA	NA	NA	NA	NA	NA	NA	NA	NA	NA	NA	NA	NA	NA	NA	NA	NA	NA	NA	NA	NA	NA	NA	NA	NA
Sobic.001G374100	Chr01	66252831	66261191	similar to JmjC domain containing protein, expressed	Sb01g035540	Sobic.001G374100	0.251696190116651	5.62748055796451	0.253149137611131	0.525708935419947	0.270845278854584	0.371128585776664	6	22	541	0.000512988	0.00101768	1	1	3	14	346	0.00050318	0	0.438127	0.48	2085	0	2085	2080	5	1.19672131147541	6	2	-1.53435356797528	-1.17702025894883	-0.048401037165082	2085	0.000601700457815566	0.000279776179056755	Inf	1.01949203068484	2.15064935064935
Sobic.001G374400	Chr01	66314406	66318212	weakly similar to Heavy metal-associated domain containing protein, expressed	Sb01g035560	Sobic.001G374400	1.27651434068954	6.22786881695079	0.00145125950283866	0.0245152444872938	0.357850388520844	1.05314118868583	NA	NA	NA	NA	NA	NA	NA	NA	NA	NA	NA	NA	NA	NA	NA	NA	NA	NA	NA	NA	NA	NA	NA	NA	NA	NA	NA	NA	NA	NA	NA
Sobic.001G374600	Chr01	66338894	66340982	similar to Desiccation-related protein PCC13-62, putative, expressed	Sb01g035570	Sobic.001G374600	0.179438568118804	5.42129937521222	0.787088370704656	0.907535905702314	0.898630705941141	1.15002635061804	5	22	89	0.000851607	0	1	1	2	14	103	0.00185208	0.00199336	0.207547	0.28	441	0	441	441	0	1.46153846153846	4	2	0.266732850306238	0.206193330034832	0.346231186399366	441	0.00332233903662475	0.00194363459669582	0	0.459811131268628	1.70934343434344
Sobic.001G374700	Chr01	66342247	66343724	NA	Sb01g035580	Sobic.001G374700	-0.3724302952595	7.82695822427064	0.115850435498529	0.345881263876045	0.253589482136896	0.34891092388116	1	22	81	0	0.00607185	1	1	0	18	79	0	0	NA	NA	240	0	240	240	0	1	0	0	NA	NA	NA	240	0	0	Inf	NA	NA
Sobic.001G374800	Chr01	66343883	66347659	similar to Os03g0345100 protein	Sb01g035590	Sobic.001G374800	-0.0530326808688725	2.34060086199507	0.898566907529148	0.959547174059085	0.365771413836357	0.587951888920884	0	10	11	0	0	NA	NA	NA	NA	NA	NA	NA	NA	NA	NA	NA	NA	NA	NA	NA	NA	NA	NA	NA	NA	NA	NA	NA	NA	NA	NA
Sobic.001G375000	Chr01	66351286	66356257	NA	Sb01g035610	Sobic.001G375000	0.286884138729436	5.11725063727208	0.234484682631259	0.504769804186393	0.25898127758846	0.441634696888244	1	22	192	0.000383355	0	1	1	5	18	111	0	0.00650407	-0.0650888	5.7227e-16	624	0	624	623	1	4	1	2	-1.12850159547535	-1.57831755001314	0	624	0.000291375291375291	0.000712250712250712	0	Inf	0.409090909090909
Sobic.001G375100	Chr01	66360571	66373996	similar to AAA-type ATPase family protein, putative, expressed	Sb01g035620	Sobic.001G375100	0.49266259234883	7.24350650765547	0.0441774077634897	0.197987587477734	0.154721360115472	0.539050917229134	3	22	900	0.000148423	0.00167388	1	1	8	16	654	0.000244928	0.000580131	-0.111479	-0.0429722	3000	0	3000	3000	0	1.64	3	6	1.19485415763075	-1.40800477466175	0.139575349559814	3000	0.000460606060606061	0.000538359788359788	2.88534830926118	0.60598624902012	0.855572928300202
Sobic.001G375300	Chr01	66381815	66387934	similar to Ulp1 protease family, C-terminal catalytic domain containing protein, expressed	Sb01g035640	Sobic.001G375300	0.0487265823568841	4.13203255392942	0.759634382442882	0.894973420798665	0.119006335914042	0.155939611831626	2	22	131	0	0	1	1	2	12	127	0.000544613	0	0.602649	0.705882	708	0	708	705	3	1.65789473684211	2	2	1.55452971097996	-0.419259771070824	0.197424892703863	708	0.00147968792036589	0.00103578154425612	NA	0	1.42857142857143
Sobic.001G375600	Chr01	66397454	66402724	similar to Putative uncharacterized protein B1130G10.14	Sb01g035670	Sobic.001G375600	0.0856542656671736	4.76237678249432	0.688782305353891	0.857619920064262	0.31255807973778	0.235592937038615	2	22	223	0.000933162	0	1	1	3	14	146	0.00153356	0.00151899	0.23913	0.294118	996	0	996	996	0	4	1	1	1.18559726193573	0.167705098312484	-0.0857142857142856	996	0.000511135450894487	0.000430292598967298	0	0.608493961762174	1.18787878787879
Sobic.001G375700	Chr01	66406306	66411633	similar to ASF/SF2-like pre-mRNA splicing factor SRP32	Sb01g035680	Sobic.001G375700	0.027215824044095	6.27170602199781	0.87224457702817	0.947853098752625	0.114101554635478	0.256645698193337	0	22	274	0	0	NA	NA	2	18	227	0.000407465	0.000662544	0.632653	0.666667	849	0	849	848	1	2.90909090909091	0	2	NA	-1.36240465735507	0	849	0	0.000523491689569428	0	0	0
Sobic.001G375800	Chr01	66414676	66415195	similar to Expressed protein	Sb01g035690	Sobic.001G375800	-0.487936666752795	-0.281283629123255	0.328169675454387	0.60309222438661	0.649295566144385	0.705546701018163	NA	NA	NA	NA	NA	NA	NA	NA	NA	NA	NA	NA	NA	NA	NA	NA	NA	NA	NA	NA	NA	NA	NA	NA	NA	NA	NA	NA	NA	NA	NA
Sobic.001G375900	Chr01	66416655	66425592	NA	Sb01g035700	Sobic.001G375900	0.152168314333666	2.26902192595619	0.848759123064593	0.937073380555981	0.730606124457988	0.789220889757295	1	12	47	0.00281452	0	1	1	NA	NA	NA	NA	NA	NA	NA	NA	NA	NA	NA	NA	NA	NA	NA	NA	NA	NA	NA	NA	NA	NA	NA	NA
Sobic.001G376100	Chr01	66459135	66462286	similar to Os02g0825100 protein	Sb01g035710	Sobic.001G376100	0.0189303453782341	4.18219309204163	0.964575906297062	0.986633649578642	0.976472807186197	0.79939103145866	1	12	370	0	0	1	1	2	10	130	0.00128659	0	-0.111111	-3.46945e-16	393	0	393	393	0	1.875	0	2	NA	-0.410669000398543	0	393	0	0.00203562340966921	NA	0	0
Sobic.001G376400	Chr01	66507054	66512091	similar to Brix domain containing protein, expressed	Sb01g035720	Sobic.001G376400	-0.116487723587088	3.84338845858855	0.74628005118894	0.888361513543276	0.516783474003185	0.4326377206152	6	22	119	0	0	0.94835	0.958956	0	12	48	0	0	NA	NA	552	0	552	552	0	2	1	0	0.543862993518905	NA	0.142857142857143	552	0.00077639751552795	0	NA	NA	Inf
ARCAD_BFF.4418	NA	NA	NA	NA	NA	NA	-0.304548561612612	-0.288254899366765	0.738999222588138	0.885410259993264	0.983564123473068	1.3648090263241	2	18	183	0	0.00322597	1	1	0	10	81	0	0	NA	NA	243	0	0	0	0	NA	NA	NA	NA	NA	0	243	0	0	Inf	NA	NA
Sobic.001G376600	Chr01	66519811	66521335	similar to BRI1-KD interacting protein 108	Sb01g035740	Sobic.001G376600	-0.0259358305635939	6.58569306413642	0.897982177471573	0.95949313907762	0.161799720879633	0.27701825352434	3	22	123	0.00109364	0.00412286	1	1	2	18	120	0	0.0071736	-0.2	-0.142857	375	0	375	373	2	0.933333333333333	2	0	-0.778152850536099	NA	0.0666666666666667	375	0.00135757575757576	0	0.574726775956284	Inf	Inf
Sobic.001G376700	Chr01	66521713	66525260	similar to Photolyase/blue-light receptor PHR2, putative, expressed	Sb01g035750	Sobic.001G376700	0.361904328423862	5.9627249160731	0.0880946030886124	0.295783614377805	0.309974907338222	0.297460006093328	1	22	224	0.000795123	0	1	1	1	18	170	0	0	0.709091	0.740741	690	0	690	690	0	2.63636363636364	1	1	0.671353071399936	1.25299580404236	0.127113702623907	690	0.000632411067193676	0.00077639751552795	NA	Inf	0.814545454545455
Sobic.001G376800	Chr01	66527677	66530997	similar to DEAD-box ATP-dependent RNA helicase 35A	Sb01g035760	Sobic.001G376800	-0.118634276798379	5.56047599998695	0.449269439837772	0.706413881796388	0.104250179430146	0.203240644909713	5	22	389	0.000344557	0.00237573	1	1	0	14	270	0	0	NA	NA	1284	0	1284	1283	1	3.8125	5	0	-0.617827408984679	NA	0.0707964601769911	1284	0.00111512319456245	0	Inf	Inf	Inf
Sobic.001G376900	Chr01	66532704	66538097	similar to Utp14 protein, expressed	Sb01g035770	Sobic.001G376900	-0.484113684875936	5.48892486778374	0.00407297603415026	0.0465164816207911	0.154145917952975	0.198739650820344	17	22	469	0.000554113	0.0106844	1	1	NA	NA	NA	NA	NA	NA	NA	2004	0	2004	2004	0	1.42857142857143	15	3	-0.426777128403557	0.508147766383003	0.03336826173012	2004	0.00230952236940261	0.000679593194563254	NA	NA	3.39838948929858
Sobic.001G377000	Chr01	66541602	66544201	similar to Dormancy/auxin associated protein, expressed	Sb01g035780	Sobic.001G377000	0.930012269181595	5.95041703586815	0.00799134588352508	0.070554512082814	0.469154553595434	0.496732383205446	2	22	36	0	0	1	1	3	16	39	0.00753817	0	0.316726	0.359155	162	0	162	162	0	0.8	2	2	-0.420757823381561	0.0693522358452801	0.2744030163385	162	0.00363511659807956	0.00485008818342152	NA	0	0.749494949494949
Sobic.001G377100	Chr01	66549716	66552241	NA	Sb01g035790	Sobic.001G377100	-0.766525823035775	2.9299555876248	0.193937651047002	0.455434716312951	0.519767264682514	0.640939093475428	0	14	24	0	0	NA	NA	NA	NA	NA	NA	NA	NA	NA	NA	NA	NA	NA	NA	NA	NA	NA	NA	NA	NA	NA	NA	NA	NA	NA	NA
Sobic.001G377200	Chr01	66553610	66556500	similar to Putative uncharacterized protein	Sb01g035800	Sobic.001G377200	0.153764080427517	1.4147296431723	0.74503842225646	0.887835652012992	0.684150241681666	0.683977898830358	NA	NA	NA	NA	NA	NA	NA	NA	NA	NA	NA	NA	NA	NA	NA	NA	NA	NA	NA	NA	NA	NA	NA	NA	NA	NA	NA	NA	NA	NA	NA
Sobic.001G377300	Chr01	66558370	66559688	similar to Putative uncharacterized protein	Sb01g035810	Sobic.001G377300	0.766416436765987	2.51207674890891	0.307065186771628	0.582955522506049	1.04429336471872	1.443679889041	NA	NA	NA	NA	NA	NA	NA	NA	NA	NA	NA	NA	NA	NA	21	0	0	0	0	NA	NA	NA	NA	NA	0	21	0	0	NA	NA	NA
Sobic.001G377400	Chr01	66560036	66562398	NA	Sb01g035820	Sobic.001G377400	0.00929565086811956	1.26098176854583	0.984225379111952	0.994257866415302	0.335209808805252	0.72690397022991	NA	NA	NA	NA	NA	NA	NA	NA	NA	NA	NA	NA	NA	NA	NA	NA	NA	NA	NA	NA	NA	NA	NA	NA	NA	NA	NA	NA	NA	NA	NA
Sobic.001G377500	Chr01	66564639	66565832	weakly similar to Expressed protein	Sb01g035830	Sobic.001G377500	1.19072462740195	1.6227719629396	0.0631355171442589	0.24328298241673	0.744493063213585	0.988704760241094	NA	NA	NA	NA	NA	NA	NA	NA	NA	NA	NA	NA	NA	NA	NA	NA	NA	NA	NA	NA	NA	NA	NA	NA	NA	NA	NA	NA	NA	NA	NA
Sobic.001G377600	Chr01	66570953	66574760	similar to MtN3/saliva family protein, expressed	Sb01g035840	Sobic.001G377600	0.484125790094429	4.55740998549757	0.507885445349011	0.748196084295957	0.560089316613054	1.301143419984	6	16	112	0.000935204	0.0131021	1	1	4	10	63	0.00384734	0.0184355	0.677419	0.733333	126	0	126	126	0	2.5	1	2	-1.08822734260014	-0.972557939594832	-0.0952380952380951	126	0.0017636684303351	0.00634920634920635	0.710699465704754	0.243078074721756	0.277777777777778
Sobic.001G377700	Chr01	66576687	66582471	similar to Expressed protein	Sb01g035850	Sobic.001G377700	-1.07798814328763	1.62351816732333	0.0551376205969584	0.22498705252196	0.327163164337468	0.83977758213799	NA	NA	NA	NA	NA	NA	NA	NA	NA	NA	NA	NA	NA	NA	NA	NA	NA	NA	NA	NA	NA	NA	NA	NA	NA	NA	NA	NA	NA	NA	NA
Sobic.001G377800	Chr01	66585347	66588083	NA	Sb01g035860	Sobic.001G377800	0.0942480593556233	5.48569226022464	0.651680426491271	0.836326191023626	0.240745896855831	0.297044578631075	8	22	186	0.000411425	0.00883978	1	1	1	18	159	0.00145109	0	0.55	0.589744	564	0	564	564	0	0.5	8	1	-1.93406147829645	1.4011744842096	0.216535433070866	564	0.00257898130238556	0.000985027580772262	Inf	0.28352824428533	2.61818181818182
Sobic.001G378100	Chr01	66608981	66621756	NA	Sb01g035870	Sobic.001G378100	1.05209139486447	6.4334149298964	0.000700001921533846	0.0153101383494358	0.163044523222081	0.74051055438915	0	22	596	0	0	NA	NA	8	16	336	0.000157621	0.00232603	-0.0704898	-1.2294e-16	2325	0	2325	2321	4	3.25	0	3	NA	-1.4192893519663	0	2325	0	0.000325994196961939	0	0	0
Sobic.001G378200	Chr01	66631252	66633147	similar to TPR Domain containing protein, expressed	Sb01g035880	Sobic.001G378200	-0.588399468197685	5.59605258414956	0.00299497863888885	0.0389521074058335	0.262950898967331	0.234021098111789	6	22	284	0.00134012	0.00168166	1	1	3	16	174	0	0.000959079	0.284802	0.337268	906	0	906	905	1	2.33333333333333	6	2	-1.11270874597818	0.506176318607744	-0.0264850548618993	906	0.0016255267910897	0.000967097655839378	1.75341134567642	Inf	1.68083003952569
Sobic.001G378300	Chr01	66642503	66650446	similar to Sucrose synthase 3	Sb01g035890	Sobic.001G378300	-0.488798780196545	8.05615205653024	0.265757862297985	0.540373589158992	0.586696546810597	0.753683081558484	14	22	709	0.000605537	0.00613644	1	1	11	16	361	0	0.00265957	0.134142	0.254682	2148	0	2148	2148	0	2.16666666666667	13	8	0.0228715438245445	-0.229630794883285	0.162924878606113	2148	0.00207710249609691	0.00136819780674529	2.30730531627293	Inf	1.51813026293178
Sobic.001G378800	Chr01	66713577	66723706	similar to Fumarate hydratase 1, mitochondrial, putative, expressed	Sb01g035950	Sobic.001G378800	-0.633444306831677	6.45505502668043	0.00533245430849854	0.0547206473684575	0.25600064657347	0.389138139251188	NA	NA	NA	NA	NA	NA	NA	NA	NA	NA	NA	NA	NA	NA	NA	NA	NA	NA	NA	NA	NA	NA	NA	NA	NA	NA	NA	NA	NA	NA	NA
Sobic.001G379000	Chr01	66727103	66730129	similar to Alanine-glyoxylate aminotransferase 2, mitochondrial, putative, expressed	Sb01g035960	Sobic.001G379000	0.0971004392976125	4.4102416210322	0.876906078169408	0.949753890978398	0.716925183985169	1.03872636220117	5	16	83	0	0.0239264	1	1	2	10	63	0	0.0147493	0.6	0.666667	180	0	180	178	2	0.684210526315789	3	2	0.171855884770663	-0.972557939594832	-0.038647342995169	180	0.00617283950617284	0.00444444444444444	1.62220579959727	NA	1.38888888888889
Sobic.001G379100	Chr01	66774291	66776207	similar to BHLH transcription factor bHLH033, putative, expressed	Sb01g035970	Sobic.001G379100	-2.62307967997194	1.51961729836979	0.0081908269316099	0.0716617396366551	1.85290257064747	1.41783933796748	NA	NA	NA	NA	NA	NA	NA	NA	NA	NA	NA	NA	NA	NA	NA	NA	NA	NA	NA	NA	NA	NA	NA	NA	NA	NA	NA	NA	NA	NA	NA
Sobic.001G379200	Chr01	66777858	66782242	similar to TRNA pseudouridine synthase family protein, expressed	Sb01g035980	Sobic.001G379200	0.17126811594212	4.28338690894038	0.661553964411663	0.842487418327383	0.391038816521708	0.598609390696081	0	14	195	0	0	NA	NA	7	10	146	0.00117302	0.00778923	0.136691	0.235294	462	0	462	461	1	2.35	2	3	-1.57017819327635	-0.709278239010493	-0.0454545454545452	462	0.000865800865800866	0.00245310245310245	0	0	0.352941176470589
Sobic.001G379500	Chr01	66791940	66794682	similar to Expressed protein	Sb01g036010	Sobic.001G379500	-1.7014866425478	2.14819459934199	0.00554403043955805	0.0559346073928195	0.737105410151375	0.937115662125228	1	10	12	0.0186916	0	1	1	NA	NA	NA	NA	NA	NA	NA	NA	NA	NA	NA	NA	NA	NA	NA	NA	NA	NA	NA	NA	NA	NA	NA	NA
Sobic.001G379600	Chr01	66798027	66800964	similar to CIPK-like protein 1, putative, expressed	Sb01g036020	Sobic.001G379600	-0.492054339981512	4.63271989953627	0.333680779780476	0.607422741596101	0.557755175621763	0.693311951992262	10	20	207	0.00205086	0.00262611	0.961816	0.964029	9	12	109	0.00245463	0.0138656	0.184783	0.260274	903	0	903	900	3	1.8695652173913	6	6	-0.495928496659842	-0.97317747170264	0.0123934934159565	903	0.0020671834625323	0.00241522965775457	0.189397501730902	0.835506776988792	0.855895196506552
Sobic.001G379700	Chr01	66806183	66810158	similar to Uroporphyrinogen decarboxylase, chloroplast precursor	Sb01g036030	Sobic.001G379700	1.59219452456909	7.0478157119575	0.00104232664986541	0.0201246986370101	0.407030688901571	1.31470278759834	6	22	319	0.000655201	0.00223432	1	1	7	18	197	0.000242229	0.00242079	0.145473	0.181402	1020	0	1020	1019	1	1.8	4	4	-0.931679071837084	-1.04203443783351	0.015069460795856	1020	0.000998217468805704	0.00107298474945534	0.922971426683025	2.70488256979965	0.930318412551913
Sobic.001G379900	Chr01	66813262	66819613	similar to Putative potassium transporter 8	Sb01g036050	Sobic.001G379900	-0.300034653211693	5.66359220551816	0.353205492376081	0.625501369914558	0.247083334643224	0.752192333285391	2	22	497	0	0.000877995	1	1	0	12	376	0	0	NA	NA	1518	0	1518	1517	1	2.05	1	0	-0.100013214403758	NA	0.1	1518	0.000215594681997844	0	Inf	NA	Inf
Sobic.001G380000	Chr01	66820951	66822146	similar to Expressed protein	Sb01g036060	Sobic.001G380000	-0.483108157603987	0.950879944143904	0.600070151523158	0.805562882207078	0.876613468285804	1.07162484505209	NA	NA	NA	NA	NA	NA	NA	NA	NA	NA	NA	NA	NA	NA	NA	NA	NA	NA	NA	NA	NA	NA	NA	NA	NA	NA	NA	NA	NA	NA	NA
Sobic.001G380200	Chr01	66833283	66840924	weakly similar to Expressed protein	Sb01g036080	Sobic.001G380200	0.0778012254136188	5.77828489125729	0.762081098327053	0.896294190316781	0.282303297500159	0.419243161685625	26	22	495	0.00196844	0.00481271	1	1	20	12	615	0.00229981	0.00678098	0.896587	0.920382	2346	0	2346	2345	1	0.82051282051282	17	18	-1.77783876425335	1.85938332972217	0.1341110584732	2346	0.00149190110826939	0.00417427840701498	0.709736645735572	0.855914184215218	0.35740335521517
Sobic.001G380400	Chr01	66844315	66846595	similar to Reticulon family protein, putative, expressed	Sb01g036090	Sobic.001G380400	0.681963624893343	3.29600323353525	0.00426364415297021	0.0477433446938276	0.207812032980677	0.328088425246731	2	16	55	0	0	1	1	2	12	146	0.000903819	0.0016225	-0.16129	-0.0714286	486	0	486	486	0	0.65	2	0	-0.842970817551856	NA	0	486	0.00114311842706904	0	0	0	Inf
Sobic.001G380500	Chr01	66847737	66850823	NA	Sb01g036100	Sobic.001G380500	0.0552857284262625	5.65223207355535	0.74208934511834	0.887305981268804	0.16376364475301	0.238113191739213	1	22	161	0.000467159	0	1	1	5	18	148	0.00183614	0.00108637	0.20354	0.259259	504	0	504	503	1	0.826086956521739	1	3	-1.12850159547535	-0.936128792240284	-0.0255102040816326	504	0.000360750360750361	0.00165343915343915	0	0.254424499221192	0.218181818181819
Sobic.001G380600	Chr01	66853856	66866520	similar to Insulinase containing protein, expressed	Sb01g036110	Sobic.001G380600	-0.738498968067736	5.32625096150057	0.000161687506779488	0.00592998555370127	0.197401541150017	0.268073371975091	5	22	323	0.000636968	0	0.916603	0.872305	3	10	318	0.00100446	0	0.411765	0.5	972	0	972	971	1	2.38888888888889	2	3	-0.778152850536099	-1.15827840263516	-0.0103033772180881	972	0.000523756079311635	0.00104840290025475	NA	0.634139736773988	0.499575191163977
Sobic.001G380800	Chr01	66879653	66882239	similar to Cupin family protein, expressed	Sb01g036140	Sobic.001G380800	-0.938703171153731	5.57535763177985	0.483091612156567	0.730177595560576	0.816926433182587	1.79730260634268	9	18	254	0.00242109	0.00409207	1	1	NA	NA	NA	NA	NA	NA	NA	NA	NA	NA	NA	NA	NA	NA	NA	NA	NA	NA	NA	NA	NA	NA	NA	NA
Sobic.001G380900	Chr01	66882711	66884387	similar to Expressed protein	Sb01g036150	Sobic.001G380900	0.812728665119715	1.91934223777925	0.25156687998122	0.524001673033059	1.15386415699878	1.63822353092259	NA	NA	NA	NA	NA	NA	NA	NA	NA	NA	NA	NA	NA	NA	NA	NA	NA	NA	NA	NA	NA	NA	NA	NA	NA	NA	NA	NA	NA	NA	NA
Sobic.001G381100	Chr01	66890340	66894214	similar to Leucine-rich repeat transmembrane protein kinase, putative, expressed	Sb01g036160	Sobic.001G381100	-1.53786049868452	3.8359529414875	0.036964152686938	0.17710313124461	1.17634531713615	0.680321934105288	0	14	36	0	0	NA	NA	NA	NA	NA	NA	NA	NA	NA	NA	NA	NA	NA	NA	NA	NA	NA	NA	NA	NA	NA	NA	NA	NA	NA	NA
Sobic.001G381200	Chr01	66898592	66906265	similar to Vacuolar sorting receptor 1, putative, expressed	Sb01g036170	Sobic.001G381200	0.207264925574989	8.26833093382244	0.460999466468488	0.714700822149049	0.16933233127966	0.573554653800794	8	22	613	0.00061519	0.00682799	1	1	7	18	568	0.000460571	0.00263989	0.243243	0.304348	1842	0	1842	1842	0	1.30434782608696	4	6	1.21327514813469	0.279808093210036	-0.0547845142439736	1842	0.000987069390978186	0.00127535632421626	2.58646761796893	1.33571154067451	0.773955773955774
Sobic.001G381300	Chr01	66930715	66931988	weakly similar to WRKY DNA binding domain containing protein	Sb01g036180	Sobic.001G381300	0.657893357457895	-0.496323054234435	0.523310818652518	0.758097833216362	1.47881068816763	1.0668474209468	NA	NA	NA	NA	NA	NA	NA	NA	NA	NA	NA	NA	NA	NA	NA	NA	NA	NA	NA	NA	NA	NA	NA	NA	NA	NA	NA	NA	NA	NA	NA
Sobic.001G381500	Chr01	66951662	66956362	NA	Sb01g036190	Sobic.001G381500	-0.519292645554655	5.22293989403717	0.0367699305119445	0.176515720178688	0.239721620871853	0.417344245922088	1	22	416	0	0.00108982	1	1	1	12	59	0	0	1	1	831	0	831	830	1	1.75	1	1	-0.100013214403758	-0.338491168550142	0.0476190476190477	831	0.000393829996718083	0.000481347773766546	Inf	NA	0.818181818181818
Sobic.001G381600	Chr01	66964148	66971662	similar to Phospholipid-translocating P-type ATPase, flippase family protein, expressed	Sb01g036200	Sobic.001G381600	0.0853407550772779	6.87666969849366	0.747484172724257	0.888893397779413	0.256922781479657	0.577880471202624	8	22	973	0.000396698	0.000480125	1	1	6	14	683	0.000346729	0	0.346812	0.412811	3798	0	3798	3795	3	2.40384615384615	6	3	-0.335789120261308	-0.0905609880682572	0.0517133956386293	3798	0.000493614395668108	0.000315955766192733	Inf	1.1441154330904	1.56228956228956
Sobic.001G381800	Chr01	66982308	66986112	similar to Expressed protein	Sb01g036210	Sobic.001G381800	0.119214141834873	4.19341411898809	0.668076659388784	0.845614008083386	0.36983872244972	0.442359600387436	2	12	106	0.00121212	0	1	1	1	12	43	0.00173611	0	-0.0909091	5.9952e-16	171	0	171	171	0	0	1	0	-1.58490586644904	NA	0	171	0.00106326422115896	0	NA	0.698181566836203	Inf
Sobic.001G381900	Chr01	66987709	66992513	similar to Expressed protein	Sb01g036220	Sobic.001G381900	0.541162418925621	4.28085484339418	0.0327984145372559	0.165374329927416	0.359994500367398	0.339891759647569	4	20	80	0	0.0254848	1	1	6	12	69	0.00194043	0.0214605	0.257426	0.353293	414	0	414	414	0	2.85714285714286	4	5	1.92047190215693	0.779397781023317	0.000386100386100208	414	0.00512370077587469	0.00570508396595353	1.18752125998928	0	0.898093841642229
Sobic.001G382000	Chr01	66996443	67000812	similar to Serine/threonine-protein kinase AtPK19, putative, expressed	Sb01g036230	Sobic.001G382000	-0.19767223874922	6.89330904436793	0.344877571632596	0.617856555241475	0.217363706882956	0.334435643238942	NA	NA	NA	NA	NA	NA	NA	NA	NA	NA	NA	NA	NA	NA	NA	NA	NA	NA	NA	NA	NA	NA	NA	NA	NA	NA	NA	NA	NA	NA	NA
Sobic.001G382100	Chr01	67001817	67002957	similar to Possible Photosystem II reaction center Psb27 protein, putative, expressed	Sb01g036240	Sobic.001G382100	2.66150205665463	5.66423622708686	0.00133646548836927	0.0233002413893269	0.735627078742611	2.24858893680652	1	18	62	0	0.0105988	1	1	1	18	57	0	0	0.127273	0.192308	276	0	276	276	0	0	1	1	1.4011744842096	1.5197174283434	-0.126984126984127	276	0.00201288244766506	0.0020703933747412	Inf	NA	0.972222222222224
Sobic.001G382200	Chr01	67003155	67008584	similar to Eukaryotic translation initiation factor 2 subunit beta	Sb01g036250	Sobic.001G382200	-0.210178832676671	5.81366537036666	0.184049015224101	0.442921195344929	0.16052613007332	0.18048886869507	3	22	272	0.00026986	0.00397308	1	1	9	18	162	0.000290107	0.00564757	0.60941	0.693313	819	0	819	817	2	2.25	3	8	-0.38482344422027	-0.347318479852772	0.0156632403328437	819	0.00111000111000111	0.00331899141422951	0.70350256836126	0.930208509274164	0.334439283344393
Sobic.001G382400	Chr01	67013756	67018873	similar to Putative uncharacterized protein	Sb01g036260	Sobic.001G382400	-0.258970019837159	6.25697496014029	0.566161156876894	0.783448095243872	0.743261748772295	0.566130088132197	3	22	783	7.54654e-05	0.000658898	0.614035	0.642857	13	18	559	0.000548917	0.00209609	0.322672	0.369231	2406	0	2406	2405	1	0.96	2	7	-1.42960707724817	-1.76662945495805	-0.043956043956044	2406	0.00015113730824454	0.000646531818601644	0.314346235133033	0.13748052984331	0.233766233766234
Sobic.001G382500	Chr01	67020993	67029888	similar to Os03g0333100 protein	Sb01g036270	Sobic.001G382500	-0.598975102671287	5.9295433338443	0.00246648253046838	0.0345195505087585	0.215255147938381	0.231613972237615	2	20	852	9.3971e-05	0.000351072	1	1	1	10	523	0.000286738	0	1	1	1710	0	1710	1710	0	1.32	1	1	-1.12850159547535	-1.35768435737145	-0.125	1710	0.000106326422115896	0.000167084377610693	Inf	0.327724263962223	0.636363636363639
Sobic.001G382600	Chr01	67037854	67042821	similar to Expressed protein	Sb01g036280	Sobic.001G382600	0.134112635047349	4.76267692093387	0.510573451491465	0.749157187918	0.273356112867707	0.273769220737968	5	22	158	0	0.00507636	1	1	4	12	219	0	0.00235849	0.337017	0.45	954	0	954	954	0	2.13333333333333	4	2	-1.67940299016447	-0.0824773320139321	0.532623169107856	954	0.000833809796073947	0.000838574423480084	2.15237715657052	NA	0.994318181818182
Sobic.001G382700	Chr01	67044225	67049363	similar to Protein kinase domain containing protein, expressed	Sb01g036290	Sobic.001G382700	-0.748523379707413	4.07334371296265	0.00523530021293337	0.0542663121614418	0.288788294894855	0.399177933566056	NA	NA	NA	NA	NA	NA	NA	NA	NA	NA	NA	NA	NA	NA	NA	NA	NA	NA	NA	NA	NA	NA	NA	NA	NA	NA	NA	NA	NA	NA	NA
Sobic.001G382800	Chr01	67052337	67056820	similar to ATP-dependent transporter ycf16, putative, expressed	Sb01g036300	Sobic.001G382800	0.613529121714847	5.84325126307294	0.0314155634043917	0.161642583646062	0.209420439392178	0.681931319650982	0	20	8	NA	NA	NA	NA	0	12	12	0	0	NA	NA	51	0	51	51	0	3	0	0	NA	NA	NA	51	0	0	NA	NA	NA
Sobic.001G383000	Chr01	67060895	67062680	NA	Sb01g036330	Sobic.001G383000	1.1770009296452	2.10991739625249	0.0652669540540715	0.248182913277132	0.485485502356546	1.48917609743473	NA	NA	NA	NA	NA	NA	NA	NA	NA	NA	NA	NA	NA	NA	NA	NA	NA	NA	NA	NA	NA	NA	NA	NA	NA	NA	NA	NA	NA	NA	NA
Sobic.001G383100	Chr01	67067970	67073088	similar to Hydroxyacylglutathione hydrolase, putative, expressed	Sb01g036340	Sobic.001G383100	-0.629344230555167	6.17332621405155	0.0231141842086103	0.135346206701214	0.217461088934171	0.487460172207562	3	22	258	0.00109524	0.00279916	1	1	3	18	165	0.00136812	0.00185393	0.507861	0.540458	777	0	777	773	4	1.64705882352941	3	2	0.587285849226511	1.16055970740338	-0.0838524883637666	777	0.00154440154440154	0.00126657269514412	1.50985204403618	0.80054381194632	1.21935483870968
Sobic.001G383300	Chr01	67079510	67094300	similar to Putative mitochondrial half-ABC transporter	Sb01g036355	Sobic.001G383300	-0.0196273071057516	5.75755514146217	0.925845982487233	0.97076850801726	0.200523245350477	0.302152196543563	1	22	434	0	0.000573378	1	1	0	14	353	0	0	NA	NA	1806	0	1806	1806	0	1.125	1	0	-1.12850159547535	NA	0	1806	0.00010067451927917	0	Inf	NA	Inf
Sobic.001G383400	Chr01	67098539	67105612	similar to Cytochrome P450 family protein, expressed	Sb01g036360	Sobic.001G383400	-0.18819342076183	3.69114791139266	0.609349993583955	0.811610459461205	0.560109583525846	0.460764161606408	1	14	71	0.00256553	0	1	1	0	10	57	0	0	NA	NA	240	0	240	239	1	2.2	0	0	NA	NA	NA	240	0	0	NA	Inf	NA
Sobic.001G383500	Chr01	67105771	67107104	similar to Putative uncharacterized protein P0706E03.2	Sb01g036370	Sobic.001G383500	0.166161676549797	2.49466555662392	0.532377099716818	0.763690066543513	0.331790879883263	0.266219871574365	0	10	16	0	0	NA	NA	NA	NA	NA	NA	NA	NA	NA	9	0	0	0	0	NA	NA	NA	NA	NA	0	9	0	0	NA	NA	NA
Sobic.001G383700	Chr01	67116549	67122800	similar to Calmodulin-like protein	Sb01g036380	Sobic.001G383700	0.825420307622232	4.65890348616251	0.0036698739601198	0.0438640706212962	0.312946102388803	0.466516975904963	NA	NA	NA	NA	NA	NA	NA	NA	NA	NA	NA	NA	NA	NA	21	0	0	0	0	NA	NA	NA	NA	NA	0	21	0	0	NA	NA	NA
Sobic.001G383900	Chr01	67126297	67128683	similar to Expressed protein	Sb01g036400	Sobic.001G383900	0.78055129456673	5.14320459024075	0.00641018150631076	0.061187193417713	0.379673746262031	0.471905933639828	2	22	130	0.00100437	0.00391241	1	1	6	18	138	0.000636324	0.00980605	0.325	0.376623	447	0	447	447	0	3.4	2	5	-0.126698623824031	-1.03795968922739	0.0366666666666665	447	0.00146430750457596	0.0031071339796172	0.398979201615329	1.57839402568503	0.471272727272727
Sobic.001G384000	Chr01	67138883	67145110	similar to Expressed protein	Sb01g036410	Sobic.001G384000	-0.646490280364358	6.37639074866424	0.000846379953253561	0.0173687596402059	0.249578655920449	0.228204847407849	11	22	932	0.000160378	0.00233924	1	1	10	14	523	0.00077568	0.00228932	0.355705	0.416667	3075	0	3075	3071	4	1.63541666666667	7	8	-1.40298092006169	-1.26314741238859	0.0538195323710644	3075	0.00050849963045085	0.000806555684604465	1.02180560166338	0.206757941419142	0.630458181818182
Sobic.001G384100	Chr01	67144358	67148346	similar to 2,3-bisphosphoglycerate-independent phosphoglycerate mutase, putative	Sb01g036420	Sobic.001G384100	-1.71592623844888	3.64031461057136	0.000269424527680763	0.00797147288021618	0.908137124960363	0.428683782687347	3	10	280	0	0.00280702	1	1	NA	NA	NA	NA	NA	NA	NA	NA	NA	NA	NA	NA	NA	NA	NA	NA	NA	NA	NA	NA	NA	NA	NA	NA
Sobic.001G384200	Chr01	67162638	67168151	similar to Glycosyl transferase family 8 protein, expressed	Sb01g036430	Sobic.001G384200	-0.783109190938893	4.86949105178445	0.00788561782272284	0.0700204317841539	0.402310443996278	0.462905749117523	2	22	196	0.000369211	0.00145513	1	1	1	10	60	0	0	-0.142857	0	399	0	399	399	0	3	2	1	-1.42960707724817	-0.338491168550142	-0.105263157894737	399	0.000911369332421964	0.00100250626566416	Inf	Inf	0.90909090909091
Sobic.001G384300	Chr01	67174725	67180566	similar to Myb-like DNA-binding domain, SHAQKYF class family protein, expressed	Sb01g036440	Sobic.001G384300	0.138603891301233	5.91392882826748	0.546651677966648	0.772050144135931	0.263706144432723	0.346980988416936	NA	NA	NA	NA	NA	NA	NA	NA	NA	NA	NA	NA	NA	NA	NA	NA	NA	NA	NA	NA	NA	NA	NA	NA	NA	NA	NA	NA	NA	NA	NA
Sobic.001G384400	Chr01	67185876	67188987	similar to Putative alpha 3 glucosyltransferase	Sb01g036460	Sobic.001G384400	-0.159799697758973	3.45031947557686	0.459094970805606	0.713792512993383	0.264325307560538	0.187426482115492	NA	NA	NA	NA	NA	NA	NA	NA	NA	NA	NA	NA	NA	NA	NA	NA	NA	NA	NA	NA	NA	NA	NA	NA	NA	NA	NA	NA	NA	NA	NA
Sobic.001G384500	Chr01	67188882	67194903	similar to Protein kinase domain containing protein, expressed	Sb01g036470	Sobic.001G384500	0.294851458724901	5.03381160121776	0.363133643849054	0.635346853364147	0.64587639772809	0.45099450841087	7	16	107	0	0	1	1	7	12	449	0.000160009	0.00243108	0.207547	0.245902	1494	0	1494	1493	1	2	6	6	0.285049453465516	-0.208626219184366	-0.0593897672247825	1494	0.00164361148296891	0.0015718960498077	0	0	1.04562352145995
Sobic.001G384600	Chr01	67201155	67205912	similar to Endoglucanase 9	Sb01g036480	Sobic.001G384600	-0.162309518953826	4.14368393059251	0.746257180010975	0.888361513543276	0.201064556406917	0.969808339116232	0	18	189	0	0	NA	NA	NA	NA	NA	NA	NA	NA	NA	NA	NA	NA	NA	NA	NA	NA	NA	NA	NA	NA	NA	NA	NA	NA	NA	NA
Sobic.001G384700	Chr01	67215996	67220462	similar to Zinc finger C-x8-C-x5-C-x3-H type family protein, expressed	Sb01g036490	Sobic.001G384700	-0.438457213412024	4.4919124698685	0.376611626947777	0.648861947413834	0.363209067019088	0.756290232429853	2	18	70	0.00521789	0	1	1	2	10	56	0.00585702	0	0.411765	0.5	171	0	171	171	0	1.6	3	2	-0.162048397805382	0.243139484898708	-0.148696264975335	171	0.00570618465355307	0.00584795321637427	NA	0.890877955001007	0.975757575757575
Sobic.001G384800	Chr01	67238525	67248003	Predicted protein	Sb01g036500	Sobic.001G384800	0.623094516153114	4.02626897565212	0.021610439058583	0.131334578195807	0.35611932209012	0.428525116071083	NA	NA	NA	NA	NA	NA	NA	0	10	26	0	0	NA	NA	12	0	0	0	0	NA	NA	NA	NA	NA	0	12	0	0	NA	NA	NA
Sobic.001G385000	Chr01	67258282	67264203	similar to Putative uncharacterized protein	Sb01g036510	Sobic.001G385000	-0.535620297382861	4.57831695908994	0.0138474634375876	0.0997306769346222	0.238785591204046	0.286931062437931	9	22	322	0.000699252	0.00232856	1	1	1	10	207	0	0	-0.142857	0	768	0	768	766	2	1.90909090909091	2	0	-1.42960707724817	NA	0	768	0.000473484848484848	0	Inf	Inf	Inf
Sobic.001G385200	Chr01	67266918	67269426	similar to Putative uncharacterized protein	Sb01g036530	Sobic.001G385200	-0.395634592362061	0.687050411947864	0.521317217403822	0.756632950953101	0.552409078200968	0.690924279972868	NA	NA	NA	NA	NA	NA	NA	NA	NA	NA	NA	NA	NA	NA	NA	NA	NA	NA	NA	NA	NA	NA	NA	NA	NA	NA	NA	NA	NA	NA	NA
Sobic.001G385300	Chr01	67271562	67275599	similar to Axi 1 protein, putative, expressed	Sb01g036540	Sobic.001G385300	-0.642010913069453	3.30018126951764	0.0252209931336793	0.142600733372943	0.264290988541061	0.446958846124162	0	14	38	0	0	NA	NA	NA	NA	NA	NA	NA	NA	NA	NA	NA	NA	NA	NA	NA	NA	NA	NA	NA	NA	NA	NA	NA	NA	NA	NA
Sobic.001G385800	Chr01	67313884	67316618	similar to Putative NAM (No apical meristem) protein	Sb01g036560	Sobic.001G385800	-0.0891187379069451	2.51331176332207	0.897325110644172	0.959098377738379	0.727120314906679	0.666742683781051	NA	NA	NA	NA	NA	NA	NA	NA	NA	NA	NA	NA	NA	NA	NA	NA	NA	NA	NA	NA	NA	NA	NA	NA	NA	NA	NA	NA	NA	NA	NA
Sobic.001G385900	Chr01	67327321	67329183	similar to Osr40c1 protein	Sb01g036580	Sobic.001G385900	-1.08008608883651	6.97614658488949	0.0290560717513335	0.154668670493167	1.05006813760069	0.742766522490879	10	22	292	0.000250221	0.0133656	1	1	8	18	127	0.00190849	0.00262654	0.761694	0.746039	867	0	867	866	1	0.355555555555556	5	7	-0.0680477640619143	-0.0498764721560638	0.0635236348944898	867	0.00193398809315764	0.0030812324929972	5.08867178874108	0.131109411105115	0.627667044779343
Sobic.001G386000	Chr01	67344332	67346402	similar to Putative uncharacterized protein	Sb01g036590	Sobic.001G386000	0.319600395588325	4.57613316622363	0.202253575964523	0.466037923824013	0.422097715432762	0.22508366149757	1	20	80	0	0.00381491	1	1	0	14	99	0	0	NA	NA	459	0	459	459	0	0.857142857142857	1	0	-1.24342832644929	NA	0	459	0.000396118043176867	0	Inf	NA	Inf
Sobic.001G386100	Chr01	67357049	67362236	similar to RNA recognition motif family protein, expressed	Sb01g036600	Sobic.001G386100	0.0233628871309896	3.21368895253279	0.933518595301108	0.97400900734553	0.303015897274678	0.212908708654692	0	12	64	0	0	NA	NA	2	10	14	0.00606061	0.0395062	0.6	0.666667	42	0	42	42	0	4	0	1	NA	-0.338491168550142	0	42	0	0.00952380952380952	0	0	0
Sobic.001G386200	Chr01	67364810	67366984	similar to Thioredoxin-like 1, putative, expressed	Sb01g036620	Sobic.001G386200	0.237807205218322	6.42664926784955	0.323961949755491	0.599277588563173	0.24066480276704	0.500687851678406	NA	NA	NA	NA	NA	NA	NA	NA	NA	NA	NA	NA	NA	NA	42	0	42	42	0	3	0	0	NA	NA	NA	42	0	0	NA	NA	NA
Sobic.001G386300	Chr01	67372911	67377613	similar to Expressed protein	Sb01g036630	Sobic.001G386300	0.158235661414499	5.63018903845508	0.535925589110996	0.766138682914016	0.31189955968038	0.340263238242718	3	22	459	0.000622293	0.00151702	1	1	16	16	336	0.000464175	0.0159944	0.74805	0.776536	1374	0	1374	1366	8	1.93023255813953	2	12	0.0361649328539856	0.360308956725035	0.118123979505658	1374	0.00050284504432976	0.00360955153531573	0.0948469464312509	1.34064307642592	0.139309562257234
Sobic.001G386700	Chr01	67431733	67434257	similar to Transfactor, putative, expressed	Sb01g036680	Sobic.001G386700	0.694425827649271	4.30887186290146	0.0225776870801343	0.133890682333251	0.270766569764799	0.595719459659008	1	20	83	0	0	1	1	0	16	120	0	0	NA	NA	768	0	768	768	0	2.8	1	0	-0.880777190365997	NA	0	768	0.000325520833333333	0	NA	NA	Inf
Sobic.001G386900	Chr01	67440548	67444436	similar to Pyruvate kinase	Sb01g036690	Sobic.001G386900	-1.50731416192304	3.22175079100112	0.0536954458904641	0.221498557416713	0.976150288583071	0.923286393751124	1	10	103	0	0	1	1	1	10	16	0	0.0333333	1	1	51	0	51	51	0	0	0	1	NA	-0.816496580927725	0	51	0	0.00784313725490196	0	NA	0
Sobic.001G387000	Chr01	67444796	67446712	similar to Zinc finger, C3HC4 type family protein, expressed	Sb01g036700	Sobic.001G387000	-0.437803297788871	2.91669474357648	0.351093397290441	0.623607827970926	0.723082041777439	0.457120368654735	NA	NA	NA	NA	NA	NA	NA	NA	NA	NA	NA	NA	NA	NA	NA	NA	NA	NA	NA	NA	NA	NA	NA	NA	NA	NA	NA	NA	NA	NA	NA
Sobic.001G387200	Chr01	67450553	67456023	similar to Expressed protein	Sb01g036710	Sobic.001G387200	-0.296013422554817	4.3826046420366	0.147663048047913	0.395275712196032	0.212562953876283	0.264178654085694	1	22	207	0	0.00118333	1	1	1	12	190	0	0	-0.111111	-3.46945e-16	636	0	636	636	0	1.55555555555556	1	1	-1.12850159547535	-0.0670820393249931	0	636	0.00028587764436821	0.000628930817610063	Inf	NA	0.454545454545454
Sobic.001G387300	Chr01	67456762	67459950	similar to Secondary cell wall-related glycosyltransferase family 47, putative, expressed	Sb01g036720	Sobic.001G387300	-0.513285562651841	2.64421673499562	0.196616105980488	0.458795734519515	0.61920159020937	0.52138930292538	0	12	12	0	0	NA	NA	NA	NA	NA	NA	NA	NA	NA	NA	NA	NA	NA	NA	NA	NA	NA	NA	NA	NA	NA	NA	NA	NA	NA	NA
Sobic.001G387500	Chr01	67462799	67466637	weakly similar to NB-ARC domain containing protein, expressed	Sb01g036730	Sobic.001G387500	-0.230426340407342	2.49815799684696	0.387351972107322	0.656715415202102	0.220774614443215	0.312046266798992	NA	NA	NA	NA	NA	NA	NA	NA	NA	NA	NA	NA	NA	NA	NA	NA	NA	NA	NA	NA	NA	NA	NA	NA	NA	NA	NA	NA	NA	NA	NA
Sobic.001G387600	Chr01	67472693	67476803	similar to Ethylene-insensitive-3-like protein	Sb01g036740	Sobic.001G387600	0.132255679493221	8.33633082044746	0.577783179452091	0.790454856551553	0.152586424870796	0.444629511853362	5	22	641	0	0.00365374	1	1	29	18	594	0.000315337	0.0124202	0.0488225	0.105569	1896	0	1896	1890	6	2.93181818181818	5	18	-0.321966610376759	-1.08608600897963	0.0962222006409634	1896	0.000824702723436901	0.00271666331792914	0.294177227419848	0	0.303571928841575
Sobic.001G387800	Chr01	67500473	67506845	similar to Mitochondrial import receptor subunit TOM40, putative, expressed	Sb01g036760	Sobic.001G387800	-0.170917652006796	5.20286808911622	0.299261654698312	0.574871608861622	0.180734242352724	0.152960549085273	1	22	265	0	0.00102664	1	1	1	14	149	0	0	-0.0909091	5.9952e-16	834	0	834	834	0	1.09090909090909	0	1	NA	-0.406935290034214	0	834	0	0.000399680255795364	Inf	NA	0
Sobic.001G387900	Chr01	67508895	67512030	similar to DnaJ domain containing protein, expressed	Sb01g036770	Sobic.001G387900	-0.431454989974133	1.41355171544899	0.48563583576989	0.732002985039735	0.843802014597235	0.675785179406355	NA	NA	NA	NA	NA	NA	NA	NA	NA	NA	NA	NA	NA	NA	NA	NA	NA	NA	NA	NA	NA	NA	NA	NA	NA	NA	NA	NA	NA	NA	NA
Sobic.001G388000	Chr01	67513252	67520130	similar to GTPase activating protein, putative, expressed	Sb01g036780	Sobic.001G388000	-2.09634539926986	2.61859656016236	0.00328065962888237	0.0410766113983956	1.32349235605322	0.78809125879881	NA	NA	NA	NA	NA	NA	NA	NA	NA	NA	NA	NA	NA	NA	NA	NA	NA	NA	NA	NA	NA	NA	NA	NA	NA	NA	NA	NA	NA	NA	NA
Sobic.001G388100	Chr01	67521480	67523056	similar to Late embryogenesis abundant protein 1	Sb01g036790	Sobic.001G388100	-1.80036465176103	3.66133320524348	0.140437656641006	0.384153882971614	0.953267516011417	1.44901274809253	7	12	90	0.00461029	0	0.847716	0.87234	NA	NA	NA	NA	NA	NA	NA	NA	NA	NA	NA	NA	NA	NA	NA	NA	NA	NA	NA	NA	NA	NA	NA	NA
Sobic.001G388200	Chr01	67524413	67529401	similar to Phagocytosis and cell motility protein ELMO1, putative, expressed	Sb01g036800	Sobic.001G388200	0.173921933600812	5.64892937530999	0.332397942567674	0.606418901436118	0.160547450521072	0.229549257748891	NA	NA	NA	NA	NA	NA	NA	NA	NA	NA	NA	NA	NA	NA	NA	NA	NA	NA	NA	NA	NA	NA	NA	NA	NA	NA	NA	NA	NA	NA	NA
Sobic.001G388300	Chr01	67536978	67540503	similar to BZIP transcription factor family protein, expressed	Sb01g036810	Sobic.001G388300	0.5468320575976	-0.154584270628299	0.280520268419248	0.555942629097844	0.766176294032779	0.572354129892729	NA	NA	NA	NA	NA	NA	NA	NA	NA	NA	NA	NA	NA	NA	NA	NA	NA	NA	NA	NA	NA	NA	NA	NA	NA	NA	NA	NA	NA	NA	NA
Sobic.001G388400	Chr01	67540610	67543087	similar to Expressed protein	Sb01g036820	Sobic.001G388400	0.833883757781436	5.03537286563494	0.0491851366794406	0.210856997495476	0.529352337977193	0.738911323441674	1	22	151	0	0	1	1	6	16	228	0.000710199	0.00240417	-0.0666667	0	843	0	843	843	0	2.42857142857143	1	4	-0.999940547841402	-1.4563037641916	-0.0456852791878171	843	0.000237247924080664	0.0011203374192698	0	0	0.211764705882353
Sobic.001G388600	Chr01	67543094	67545846	similar to 14 kDa zinc-binding protein	Sb01g036830	Sobic.001G388600	0.0264972900711801	7.05108082184564	0.918604378349828	0.967622649945856	0.368775081752443	0.460693281635503	3	22	129	0	0.011327	1	1	3	18	127	0	0.0111832	0.28	0.333333	384	0	384	384	0	6.33333333333333	3	3	0.10123120250312	0.0252666340685638	-0.0828282828282827	384	0.00274621212121212	0.00289351851851852	1.01285857357465	NA	0.949090909090908
Sobic.001G388700	Chr01	67547037	67551422	similar to Expressed protein	Sb01g036840	Sobic.001G388700	-1.15483827146617	0.312040360161657	0.0997926644682478	0.318213497507874	0.61723331134281	1.08348127448614	NA	NA	NA	NA	NA	NA	NA	NA	NA	NA	NA	NA	NA	NA	NA	NA	NA	NA	NA	NA	NA	NA	NA	NA	NA	NA	NA	NA	NA	NA	NA
Sobic.001G388800	Chr01	67551766	67554569	similar to Cytidine and deoxycytidylate deaminase zinc-binding region family protein, expressed	Sb01g036850	Sobic.001G388800	0.378789732751277	1.38008454098662	0.39526633515167	0.662241386031009	0.33674076649235	0.511144061268713	NA	NA	NA	NA	NA	NA	NA	NA	NA	NA	NA	NA	NA	NA	NA	NA	NA	NA	NA	NA	NA	NA	NA	NA	NA	NA	NA	NA	NA	NA	NA
Sobic.001G388900	Chr01	67554412	67555395	similar to Lipoate-protein ligase, putative, expressed	Sb01g036860	Sobic.001G388900	0.13034184130366	0.180506114023961	0.661020662580278	0.842243460164066	0.3725060425692	0.32199515216777	NA	NA	NA	NA	NA	NA	NA	NA	NA	NA	NA	NA	NA	NA	NA	NA	NA	NA	NA	NA	NA	NA	NA	NA	NA	NA	NA	NA	NA	NA	NA
Sobic.001G389000	Chr01	67559616	67561361	similar to WRKY DNA binding domain containing protein, expressed	Sb01g036870	Sobic.001G389000	-0.43385366103506	2.55328504492948	0.284524211756357	0.56036309117366	0.308110695388853	0.710298219606014	0	18	31	0	0	NA	NA	0	10	50	0	0	NA	NA	150	0	0	0	0	NA	NA	NA	NA	NA	0	150	0	0	NA	NA	NA
Sobic.001G389100	Chr01	67575823	67582201	similar to Expressed protein	Sb01g036880	Sobic.001G389100	-0.0638020391226448	5.24328760407462	0.737220138492994	0.88421185654326	0.319245982042206	0.113958387372037	7	22	272	0	0.00335149	0.935129	0.925508	2	12	404	0.000174764	0.000645161	-0.0909091	5.9952e-16	1755	0	1755	1754	1	1.57142857142857	5	0	0.997504537437878	NA	0.170560747663551	1755	0.00122593455926789	0	5.19481183766533	0	Inf
Sobic.001G389200	Chr01	67584134	67593222	similar to Serologically defined breast cancer antigen NY-BR-84, putative, expressed	Sb01g036890	Sobic.001G389200	-0.418278762527759	6.34372000445451	0.00724915181662642	0.0661223522104274	0.185719275467525	0.0937720440529318	3	22	387	0.000648397	0.000684428	1	1	5	18	282	0.000166422	0.00304165	0.28	0.333333	1164	0	1164	1164	0	3.57142857142857	3	5	-0.749364429262813	-1.67754456655699	0.0539999999999998	1164	0.000687285223367698	0.000954562810232913	0.22501865763648	3.89610147696819	0.720000000000001
Sobic.001G389300	Chr01	67599333	67603108	similar to F-box domain containing protein, expressed	Sb01g036900	Sobic.001G389300	0.252761730074874	2.56781991247838	0.500609092686835	0.743208983538722	0.519337141855592	0.636954439254666	0	10	7	NA	NA	NA	NA	NA	NA	NA	NA	NA	NA	NA	NA	NA	NA	NA	NA	NA	NA	NA	NA	NA	NA	NA	NA	NA	NA	NA	NA
Sobic.001G389400	Chr01	67607317	67610403	similar to Membrane steroid binding protein 1, putative, expressed	Sb01g036910	Sobic.001G389400	0.0428011027838042	3.41358271981635	0.868009408929234	0.946172485292786	0.337758993373326	0.336486217439829	1	22	75	0	0	1	1	0	14	48	0	0	NA	NA	312	0	312	312	0	1	0	0	NA	NA	NA	312	0	0	NA	NA	NA
Sobic.001G389500	Chr01	67611364	67614134	similar to Guanylate kinase family protein, expressed	Sb01g036920	Sobic.001G389500	-0.0721981020750811	3.7343068322036	0.832193559843669	0.930422903098669	0.310192408640335	0.525109449174425	NA	NA	NA	NA	NA	NA	NA	NA	NA	NA	NA	NA	NA	NA	NA	NA	NA	NA	NA	NA	NA	NA	NA	NA	NA	NA	NA	NA	NA	NA	NA
Sobic.001G389600	Chr01	67615790	67620487	similar to Leucine Rich Repeat family protein, expressed	Sb01g036930	Sobic.001G389600	-1.89768066426809	4.2983571092588	0.00535840832083814	0.0548435761940933	0.855202989648899	0.773137919771768	2	12	156	0	0.0027396	1	1	NA	NA	NA	NA	NA	NA	NA	NA	NA	NA	NA	NA	NA	NA	NA	NA	NA	NA	NA	NA	NA	NA	NA	NA
Sobic.001G389900	Chr01	67642857	67645670	similar to Aquaporin SIP2-1	Sb01g036970	Sobic.001G389900	0.291705183373044	4.17355807444124	0.35717953546494	0.629238515444525	0.320339002663285	0.595623573371123	0	22	134	0	0	NA	NA	2	16	80	0	0.00984375	0.676768	0.704463	504	0	504	504	0	1.06666666666667	0	2	NA	0.567484961802475	0.384615384615385	504	0	0.0017636684303351	0	NA	0
Sobic.001G390000	Chr01	67645990	67648526	similar to Putative uncharacterized protein P0039H02.102-1	Sb01g036980	Sobic.001G390000	1.32224097659957	3.53703904965639	0.000596228064276909	0.0137590232885475	0.464579956184516	0.651002349541559	0	14	52	0	0	NA	NA	0	14	55	0	0	NA	NA	195	0	195	195	0	3	0	0	NA	NA	NA	195	0	0	NA	NA	NA
Sobic.001G390200	Chr01	67661086	67666658	similar to CIPK-like protein 1	Sb01g037000	Sobic.001G390200	0.165381344871804	7.26466724551096	0.606675344382104	0.809579324145398	0.453536877913711	0.491851279944854	2	22	449	0.000659658	0	1	1	2	16	320	0.000531208	0.00157005	0.816092	0.837209	1350	0	1350	1349	1	2.9	2	2	0.199028489532002	-0.397741812006249	0.457540471456973	1350	0.000538720538720539	0.00048206937095826	0	1.24180735229891	1.11751662971175
Sobic.001G390300	Chr01	67667869	67671624	similar to Calmodulin-2	Sb01g037010	Sobic.001G390300	-0.259403440520687	7.77392440867214	0.118675807455506	0.35049538053306	0.141929302773558	0.149932147651977	1	22	149	0	0.00195293	1	1	1	18	149	0	0.00235884	1	1	450	0	450	449	1	4.25	0	0	NA	NA	NA	450	0	0	0.827919655423852	NA	NA
Sobic.001G390400	Chr01	67677297	67680123	similar to Putative uncharacterized protein	Sb01g037020	Sobic.001G390400	0.733956783022189	0.0836549685302208	0.285051772451603	0.560842891121945	0.687800341550051	0.86837397388135	NA	NA	NA	NA	NA	NA	NA	NA	NA	NA	NA	NA	NA	NA	NA	NA	NA	NA	NA	NA	NA	NA	NA	NA	NA	NA	NA	NA	NA	NA	NA
Sobic.001G390500	Chr01	67683160	67690414	similar to Beta subunit 1 of SnRK1	Sb01g037030	Sobic.001G390500	0.103131945440106	5.25064707488524	0.52554508711985	0.759373965090286	0.122134304156641	0.19754337658877	0	22	221	0	0	NA	NA	0	18	102	0	0	NA	NA	663	0	663	663	0	2.2	0	0	NA	NA	NA	663	0	0	NA	NA	NA
Sobic.001G390700	Chr01	67707824	67710090	weakly similar to VQ motif family protein, expressed	Sb01g037040	Sobic.001G390700	0.770962999337747	0.425037570890252	0.159018168571115	0.41171990572578	0.803798666187017	0.738821243609433	NA	NA	NA	NA	NA	NA	NA	NA	NA	NA	NA	NA	NA	NA	NA	NA	NA	NA	NA	NA	NA	NA	NA	NA	NA	NA	NA	NA	NA	NA	NA
Sobic.001G390800	Chr01	67724716	67732814	similar to BZIP transcription factor	Sb01g037050	Sobic.001G390800	0.11838942912597	6.08617123071265	0.523458724544056	0.758140484574229	0.143345555327786	0.316691499611872	NA	NA	NA	NA	NA	NA	NA	NA	NA	NA	NA	NA	NA	NA	96	0	96	96	0	0.583333333333333	0	1	NA	-1.08822734260014	0	96	0	0.00231481481481481	NA	NA	0
Sobic.001G390900	Chr01	67737977	67743372	similar to Glucose-6-phosphate 1-dehydrogenase	Sb01g037060	Sobic.001G390900	-0.773255228120795	3.98553663046905	0.0209511805326511	0.128776120029129	0.465007437850961	0.431835581584952	14	16	131	0	0.00865645	1	1	1	12	9	NA	NA	-0.111111	-3.46945e-16	198	0	198	197	1	2.4	0	1	NA	-0.338491168550142	0	198	0	0.00202020202020202	NA	NA	0
Sobic.001G391200	Chr01	67750627	67754227	similar to ABC transporter family protein, expressed	Sb01g037080	Sobic.001G391200	-0.242448783766441	4.3301783821418	0.334687815768415	0.60823673758602	0.40910670510655	0.271097825872475	1	22	216	0	0	1	1	3	12	242	0.00125705	0	0.818731	0.857143	798	0	798	798	0	2	1	4	0.335665891466847	-0.664948932021371	-0.0636663007683862	798	0.000487329434697856	0.00176134781397939	NA	0	0.276679841897234
Sobic.001G391300	Chr01	67764680	67766458	similar to Galactinol synthase 3	Sb01g037090	Sobic.001G391300	0.455154279919285	5.86696739892216	0.15344443457903	0.403908099394936	0.48597769076223	0.58149601936264	9	22	202	0.00307393	0.0153863	1	1	8	18	114	0.00133581	0.00845829	0.342627	0.38773	768	0	768	768	0	1.11111111111111	7	7	1.72706171161183	-0.165230899955306	0.153777547316567	768	0.00443628998316498	0.00322937334656085	1.81907927015981	2.30117307102058	1.37373090909091
Sobic.001G391400	Chr01	67775513	67780645	similar to 30S ribosomal protein S1, chloroplast, putative, expressed	Sb01g037100	Sobic.001G391400	1.17315343420911	6.82833561885847	0.00841894329711863	0.0729326103693448	0.50683981733436	1.19361487537311	2	22	299	0	0.003996	1	1	8	18	275	0.000175162	0.00606746	-0.117517	-0.0583554	966	0	966	963	3	1.5	1	4	-0.100013214403758	-0.119244033617871	0.110851297040555	966	0.000338791643139469	0.00147885241052943	0.65859519469432	0	0.229090909090909
Sobic.001G391500	Chr01	67801819	67803600	similar to Myb-like DNA-binding domain containing protein, expressed	Sb01g037110	Sobic.001G391500	0.297274088849042	0.518590442613525	0.553150777788226	0.775775395046884	0.682647324932094	0.562086868863464	NA	NA	NA	NA	NA	NA	NA	NA	NA	NA	NA	NA	NA	NA	NA	NA	NA	NA	NA	NA	NA	NA	NA	NA	NA	NA	NA	NA	NA	NA	NA
Sobic.001G391600	Chr01	67817644	67823769	similar to Beta-fructofuranosidase, putative, expressed	Sb01g037120	Sobic.001G391600	-0.331424269504048	4.90538204640894	0.0903827918176229	0.300319182895652	0.239269286245712	0.211623798794191	2	22	288	0.000853856	0	0.834586	0.848485	2	12	272	0.000521921	0	-0.0909091	5.9952e-16	1200	0	1200	1200	0	2.6	1	4	1.18559726193573	-1.60842614859887	0.120502092050209	1200	0.000424242424242424	0.000902777777777778	NA	1.63598705551223	0.46993006993007
Sobic.001G391900	Chr01	67836445	67837701	similar to NifU-like domain containing protein, expressed	Sb01g037130	Sobic.001G391900	1.254085275591	5.1276445503625	0.000174809655073939	0.00619017063067859	0.269406054981259	0.807452848991146	0	22	119	0	0	NA	NA	0	18	118	0	0	NA	NA	543	0	543	543	0	1.81818181818182	0	0	NA	NA	NA	543	0	0	NA	NA	NA
Sobic.001G392100	Chr01	67844304	67846550	similar to Pentatricopeptide, putative, expressed	Sb01g037150	Sobic.001G392100	-0.845814366901696	0.305863314788121	0.0633739478098982	0.24393476772181	0.415016577424376	0.579317860379179	NA	NA	NA	NA	NA	NA	NA	NA	NA	NA	NA	NA	NA	NA	NA	NA	NA	NA	NA	NA	NA	NA	NA	NA	NA	NA	NA	NA	NA	NA	NA
Sobic.001G392200	Chr01	67848239	67853401	similar to O-acetyltransferase, putative, expressed	Sb01g037160	Sobic.001G392200	-0.895881104928423	5.44480130565476	0.00116696021237898	0.0214313721268944	0.51269960338622	0.314658801805502	7	22	414	0.000356197	0.00192595	1	1	3	12	210	0.000617309	0.00119808	0.425837	0.47619	963	0	963	963	0	2.14285714285714	2	2	-1.42960707724817	-1.41757914398947	-0.0613026819923372	963	0.000377607854243368	0.000556297285269248	1.60753038194444	0.577015724701892	0.678787878787878
Sobic.001G392300	Chr01	67856044	67860444	similar to Pre-mRNA splicing factor ATP-dependent RNA helicase, putative, expressed	Sb01g037170	Sobic.001G392300	-0.0777767948533488	5.9920736596865	0.671119384959771	0.846879748180765	0.160892773297142	0.251296363142194	4	22	549	0.000243127	0.00142323	1	1	2	14	305	0	0.0026424	1	1	1746	0	1746	1746	0	1	3	2	-1.11390541430536	-1.87865034031736	0.0310344827586208	1746	0.00039570967406019	0.000254550082728777	0.538612624886467	Inf	1.55454545454546
Sobic.001G392400	Chr01	67862320	67864556	similar to Putative uncharacterized protein	Sb01g037180	Sobic.001G392400	0.131652780717566	2.2031352588251	0.766681003860244	0.898520412104157	0.903785228023177	0.379156112301907	NA	NA	NA	NA	NA	NA	NA	NA	NA	NA	NA	NA	NA	NA	NA	NA	NA	NA	NA	NA	NA	NA	NA	NA	NA	NA	NA	NA	NA	NA	NA
Sobic.001G392600	Chr01	67880388	67886587	NA	Sb01g037200	Sobic.001G392600	0.230669945565135	4.60319461351592	0.300200419911084	0.576001521925151	0.244592650361434	0.332201078113156	3	22	138	0.000531117	0	1	1	0	12	142	0	0	NA	NA	549	0	549	549	0	2.33333333333333	3	0	-1.4784463993479	NA	0	549	0.00105977810895844	0	NA	Inf	Inf
Sobic.001G392700	Chr01	67894971	67901749	weakly similar to Os03g0313100 protein	Sb01g037210	Sobic.001G392700	-0.658017284429068	1.85779790908043	0.48325568814924	0.730291231229761	0.798080826267472	1.24601332646165	NA	NA	NA	NA	NA	NA	NA	NA	NA	NA	NA	NA	NA	NA	NA	NA	NA	NA	NA	NA	NA	NA	NA	NA	NA	NA	NA	NA	NA	NA	NA
Sobic.001G392800	Chr01	67902772	67904857	similar to ETC complex I subunit conserved region family protein, expressed	Sb01g037220	Sobic.001G392800	-0.0330777492318347	6.8081912215372	0.870425818187685	0.947089078409505	0.210800957955318	0.255954759389522	2	22	147	0	0.00662425	1	1	5	18	142	0.00159747	0.00338569	0.723077	0.75	465	0	465	465	0	1.33333333333333	1	5	-1.12850159547535	-1.67754456655699	-2.22044604925031e-16	465	0.000391006842619746	0.002389486260454	1.95654357014375	0	0.163636363636364
Sobic.001G393200	Chr01	67936807	67937472	NA	Sb01g037240	Sobic.001G393200	0.154116700150582	2.5895564371919	0.714553683964653	0.871258732101865	0.405130768082373	0.64970956325289	NA	NA	NA	NA	NA	NA	NA	NA	NA	NA	NA	NA	NA	NA	NA	NA	NA	NA	NA	NA	NA	NA	NA	NA	NA	NA	NA	NA	NA	NA	NA
Sobic.001G393500	Chr01	67980597	67982870	NA	Sb01g037280	Sobic.001G393500	0.597059302015679	4.00379316179828	0.110816450011177	0.337824259414841	0.563673451236018	0.562810830231891	NA	NA	NA	NA	NA	NA	NA	1	18	14	0	0	1	1	NA	NA	NA	NA	NA	NA	NA	NA	NA	NA	NA	NA	NA	NA	NA	NA	NA
Sobic.001G393600	Chr01	67991984	67994014	similar to Expressed protein	Sb01g037290	Sobic.001G393600	-0.370317872769701	-0.262145236765357	0.443132853641209	0.701375885755542	0.711523718476235	0.688616640194145	NA	NA	NA	NA	NA	NA	NA	NA	NA	NA	NA	NA	NA	NA	NA	NA	NA	NA	NA	NA	NA	NA	NA	NA	NA	NA	NA	NA	NA	NA	NA
Sobic.001G393800	Chr01	68009228	68011226	similar to Enoyl-CoA hydratase/isomerase family protein, expressed	Sb01g037310	Sobic.001G393800	-0.0965416752543379	5.19849676098202	0.664224361323985	0.843708375467244	0.298734560590965	0.272270897098795	0	22	142	0	0	NA	NA	4	16	121	0.00125768	0.00160085	-0.0980392	-0.0285714	597	0	597	597	0	4.5	0	3	NA	-0.784230553260038	0.0708661417322834	597	0	0.00156869001090107	0	0	0
Sobic.001G393900	Chr01	68012982	68017175	NA	Sb01g037320	Sobic.001G393900	0.0773836885572199	4.21367994361366	0.703878018037303	0.865743968088001	0.217699311970731	0.224719446522276	1	20	89	0	0	1	1	8	12	96	0	0.00642551	0.457627	0.558824	627	0	627	625	2	1.86666666666667	1	5	-1.25418746438746	-0.314656962874675	0.0555555555555554	627	0.000318979266347687	0.00329611908559277	0	NA	0.096774193548387
Sobic.001G394400	Chr01	68034103	68043358	similar to Phytochrome B	Sb01g037340	Sobic.001G394400	-0.234392957073856	6.5012488613195	0.180192617823894	0.437756167815336	0.126620692001515	0.292052099470468	2	22	726	0.000101385	0	1	1	10	12	803	0	0.00430316	0.954614	0.958904	2727	0	2727	2722	5	2.86046511627907	2	9	-1.24864756982815	1.49237367337979	0.182987165085208	2727	0.000148162964444593	0.00166064225470166	0	Inf	0.0892202784947267
Sobic.001G394600	Chr01	68065513	68069308	similar to Expressed protein	Sb01g037350	Sobic.001G394600	-0.217831476346691	4.93426565217545	0.244788115814663	0.516174529634512	0.213822566528652	0.202178237168847	3	22	287	0.000866612	0.000953334	1	1	2	16	140	0	0	-0.083871	1.13584e-16	921	0	921	919	2	1.7	3	3	-0.749364429262813	-1.4192893519663	-0.0629091804085651	921	0.000868621064060804	0.000822949520017924	Inf	Inf	1.05549738219895
Sobic.001G395000	Chr01	68092163	68094391	similar to Expressed protein	Sb01g037400	Sobic.001G395000	-0.506547026174721	0.618554248715126	0.409659213677025	0.674492934007902	0.411346119312997	0.811466000863006	NA	NA	NA	NA	NA	NA	NA	NA	NA	NA	NA	NA	NA	NA	NA	NA	NA	NA	NA	NA	NA	NA	NA	NA	NA	NA	NA	NA	NA	NA	NA
Sobic.001G395100	Chr01	68096692	68103192	similar to DEAD-box ATP-dependent RNA helicase 24	Sb01g037410	Sobic.001G395100	-0.352145662202429	5.04864144436947	0.0275852202768835	0.150180105797233	0.142512319406239	0.169372161443529	0	22	378	0	0	NA	NA	3	12	370	0.000361061	0.00173498	0.764706	0.8	1482	0	1482	1482	0	2.44444444444444	0	3	NA	-1.49048292862341	0	1482	0	0.000554270291112396	0	0	0
Sobic.001G395200	Chr01	68116167	68124123	similar to Cyclin, putative, expressed	Sb01g037420	Sobic.001G395200	-0.55777236800994	6.93967447578769	0.00890239005007816	0.0756841342443002	0.142229860254804	0.360650124914282	5	22	902	0.0004975	0.00106537	1	1	8	14	473	0.000130862	0.000872854	0.61174	0.701671	2748	0	2748	2745	3	2.62222222222222	4	7	0.23829595723843	-1.18442169448956	-0.0550879877582249	2748	0.000529310572978695	0.000737910399482452	1.22055922296283	3.8017147835124	0.7173100871731
Sobic.001G395300	Chr01	68125232	68128321	similar to ATP-dependent Clp protease proteolytic subunit	Sb01g037430	Sobic.001G395300	0.0923880590077471	5.87358227994913	0.787859113573369	0.90797434337121	0.432983347737735	0.59617545184625	1	22	221	0	0	1	1	1	18	169	0	0.000980713	-0.0588235	5.6205e-16	849	0	849	849	0	6	1	1	1.35701199211433	-1.08822734260014	0.260869565217391	849	0.000628190027483314	0.000261745844784714	0	NA	2.4
Sobic.001G395400	Chr01	68129499	68132500	similar to Ubiquitinating enzyme, putative, expressed	Sb01g037440	Sobic.001G395400	0.326671046347382	6.92058210057481	0.126859820431139	0.364435239041542	0.223378504333096	0.315349668890851	0	22	28	0	0	NA	NA	0	14	32	0	0	NA	NA	135	0	135	135	0	5	0	0	NA	NA	NA	135	0	0	NA	NA	NA
Sobic.001G395500	Chr01	68134741	68143521	similar to Polycomb protein EZ3	Sb01g037450	Sobic.001G395500	0.105744424558439	5.73463797251839	0.635211809562348	0.82661411324385	0.204777911334159	0.411824418557086	3	22	569	0.000487907	0.00115967	1	1	4	14	412	0.00026921	0.00055731	0.227941	0.330544	2184	0	2184	2184	0	3.625	3	3	0.344258525864815	-0.0201246640151681	0.0719178082191781	2184	0.000516150516150516	0.000558171986743415	2.08083472394179	1.81236581107685	0.924715909090909
Sobic.001G395600	Chr01	68143738	68146007	NA	Sb01g037455	Sobic.001G395600	-0.838652683902009	0.354731120616363	0.187448197837523	0.447486273140602	0.499105524287497	0.827859851755821	NA	NA	NA	NA	NA	NA	NA	NA	NA	NA	NA	NA	NA	NA	NA	NA	NA	NA	NA	NA	NA	NA	NA	NA	NA	NA	NA	NA	NA	NA	NA
Sobic.001G395700	Chr01	68147129	68149693	similar to Expressed protein	Sb01g037460	Sobic.001G395700	-1.01225310438642	2.88209857085371	0.00524497202743655	0.0542711203731755	0.453543485312497	0.51021707250159	0	12	27	0	0	NA	NA	NA	NA	NA	NA	NA	NA	NA	NA	NA	NA	NA	NA	NA	NA	NA	NA	NA	NA	NA	NA	NA	NA	NA	NA
Sobic.001G395800	Chr01	68151674	68153801	similar to Os10g0443000 protein	Sb01g037470	Sobic.001G395800	0.158071283588986	2.12618538296213	0.705253646500674	0.866617603432153	0.431048499354182	0.687091727824733	0	12	3	NA	NA	NA	NA	NA	NA	NA	NA	NA	NA	NA	NA	NA	NA	NA	NA	NA	NA	NA	NA	NA	NA	NA	NA	NA	NA	NA	NA
Sobic.001G396000	Chr01	68160375	68174358	similar to Prolyl oligopeptidase family protein, expressed	Sb01g037483	Sobic.001G396000	-0.0124816282422645	6.70727529643955	0.957493167908627	0.983328873216865	0.184435024567893	0.391146853903755	2	22	744	0.000180969	0.000815404	1	1	10	18	350	0.00027443	0.00255735	0.204608	0.257109	2307	0	2307	2305	2	4.04166666666667	2	8	0.361892046210019	-1.42752080303948	0.175460619558615	2307	0.000331008393427119	0.000942610825575715	0.318847244217647	0.659435921728674	0.351161247511612
Sobic.001G396100	Chr01	68185395	68188417	NA	Sb01g037490	Sobic.001G396100	-0.464874698109031	5.23385991404024	0.0500212518712612	0.212914587343584	0.306989286291606	0.314880144734969	1	22	165	0	0.00271033	1	1	0	14	101	0	0	NA	NA	543	0	543	543	0	2.8	1	1	-0.100013214403758	-1.29971451192175	0.0592592592592592	543	0.00060271220492215	0.000460405156537753	Inf	NA	1.30909090909091
Sobic.001G396200	Chr01	68188600	68190587	similar to Seed maturation protein PM36, putative, expressed	Sb01g037500	Sobic.001G396200	-0.444960109412013	2.37920263554494	0.194476221929638	0.456177878145793	0.432073050184618	0.350531414321986	0	16	14	0	0	NA	NA	NA	NA	NA	NA	NA	NA	NA	NA	NA	NA	NA	NA	NA	NA	NA	NA	NA	NA	NA	NA	NA	NA	NA	NA
Sobic.001G396300	Chr01	68191067	68191459	similar to CP12, putative, expressed	Sb01g037510	Sobic.001G396300	0.639781916534937	4.38304414038667	0.195969626455749	0.458111297887546	0.315386698167952	0.736595057517445	0	22	22	0	0	NA	NA	0	16	21	0	0	NA	NA	87	0	87	87	0	Inf	0	0	NA	NA	NA	87	0	0	NA	NA	NA
ARCAD_BFF.4645	NA	NA	NA	NA	NA	NA	-0.976234683195895	-0.311688554273987	0.221955411441957	0.489251059755149	1.00751366988147	1.45602876537402	NA	NA	NA	NA	NA	NA	NA	NA	NA	NA	NA	NA	NA	NA	NA	NA	NA	NA	NA	NA	NA	NA	NA	NA	NA	NA	NA	NA	NA	NA	NA
Sobic.001G396500	Chr01	68206008	68218797	similar to Lon protease homolog	Sb01g037525	Sobic.001G396500	-2.03250324329393	1.09758822630732	0.00560856443020948	0.0562820354018497	1.05310143223298	1.3689567900022	NA	NA	NA	NA	NA	NA	NA	NA	NA	NA	NA	NA	NA	NA	NA	NA	NA	NA	NA	NA	NA	NA	NA	NA	NA	NA	NA	NA	NA	NA	NA
Sobic.001G396600	Chr01	68221839	68223631	similar to Glycosyltransferase 5, putative, expressed	Sb01g037530	Sobic.001G396600	-3.01834392953152	-0.281451865272782	0.00844810526318884	0.0731338258927124	1.13457275304674	1.36360425521596	NA	NA	NA	NA	NA	NA	NA	NA	NA	NA	NA	NA	NA	NA	NA	NA	NA	NA	NA	NA	NA	NA	NA	NA	NA	NA	NA	NA	NA	NA	NA
Sobic.001G396800	Chr01	68231569	68235042	similar to Peptide chain release factor 2 family protein, expressed	Sb01g037550	Sobic.001G396800	-0.531315901832171	1.8633698001793	0.104800084169609	0.326796540428074	0.214803203284578	0.50636576448394	NA	NA	NA	NA	NA	NA	NA	NA	NA	NA	NA	NA	NA	NA	NA	NA	NA	NA	NA	NA	NA	NA	NA	NA	NA	NA	NA	NA	NA	NA	NA
Sobic.001G396900	Chr01	68235425	68236982	similar to Mitochondrial import inner membrane translocase subunit Tim17/Tim22/Tim23 family protein, putative, expressed	Sb01g037560	Sobic.001G396900	-1.20515727512413	2.63777506869113	0.0638456455011324	0.244947039075484	0.767326622100742	1.4428056334869	NA	NA	NA	NA	NA	NA	NA	NA	NA	NA	NA	NA	NA	NA	NA	NA	NA	NA	NA	NA	NA	NA	NA	NA	NA	NA	NA	NA	NA	NA	NA
Sobic.001G397000	Chr01	68238095	68242359	similar to Argininosuccinate lyase, putative, expressed	Sb01g037570	Sobic.001G397000	-0.608296845104376	4.70046174408118	0.0701774777850359	0.259181274629224	0.294072569912113	0.554233882054548	19	20	380	0.000503939	0.0248432	1	1	8	12	101	0	0.013986	0.268293	0.365079	666	0	666	664	2	3.55555555555556	9	9	1.14106506772831	0.145802721283033	0.194506375483501	666	0.0058664725331392	0.00606320606320606	1.77629057629058	Inf	0.967552887364209
Sobic.001G397200	Chr01	68247485	68249089	similar to Universal stress protein family protein, expressed	Sb01g037580	Sobic.001G397200	0.302037180577079	0.720899120349678	0.545203609924804	0.771107110950428	0.426488286466454	0.724860762700802	NA	NA	NA	NA	NA	NA	NA	NA	NA	NA	NA	NA	NA	NA	NA	NA	NA	NA	NA	NA	NA	NA	NA	NA	NA	NA	NA	NA	NA	NA	NA
Sobic.001G397400	Chr01	68260099	68264126	similar to AMP-binding enzyme family protein, expressed	Sb01g037600	Sobic.001G397400	-0.0948873426960692	5.13367930839995	0.754423762946517	0.892546469929909	0.266378750628407	0.539445197033641	1	22	315	0	0	1	1	4	10	414	0.000422074	0.00241628	0.6	0.666667	1230	0	1230	1227	3	2.56	1	3	1.35701199211433	-0.447361476896106	-0.0317460317460316	1230	0.00043360433604336	0.000975609756097561	0	0	0.444444444444444
Sobic.001G397500	Chr01	68265982	68271780	similar to Os03g0305000 protein	Sb01g037610	Sobic.001G397500	0.503715704630012	3.99614354961756	0.0143453948545483	0.101628562380921	0.151606381121732	0.298278204752884	3	20	92	0.000891221	0.00298854	1	1	3	12	175	0.00100315	0.0087914	0.675676	0.722222	810	0	810	807	3	2.5	2	4	-1.65517645797142	-1.04943391643387	0.0598729966737225	810	0.000471380471380471	0.00174407211444248	0.339939031326069	0.888422469221951	0.270275791624107
Sobic.001G397600	Chr01	68291785	68294851	similar to Negatively light-regulated protein, putative, expressed	Sb01g037620	Sobic.001G397600	-1.07793984431305	5.39761298302967	0.000559115880426103	0.013199204970289	0.396946763369977	0.440550933620927	0	22	67	0	0	NA	NA	0	10	35	0	0	NA	NA	180	0	180	180	0	6	0	0	NA	NA	NA	180	0	0	NA	NA	NA
Sobic.001G397700	Chr01	68314677	68318322	similar to TPR Domain containing protein, expressed	Sb01g037630	Sobic.001G397700	-0.232000212111822	2.79762849388942	0.688751668167398	0.857619920064262	0.348410781903004	0.734419342348606	NA	NA	NA	NA	NA	NA	NA	NA	NA	NA	NA	NA	NA	NA	NA	NA	NA	NA	NA	NA	NA	NA	NA	NA	NA	NA	NA	NA	NA	NA	NA
Sobic.001G397800	Chr01	68329174	68336300	NA	Sb01g037640	Sobic.001G397800	-0.493600578572882	3.77168933298363	0.16305574030947	0.417654518360757	0.191533696180459	0.581941971743907	0	12	0	NA	NA	NA	NA	NA	NA	NA	NA	NA	NA	NA	9	0	0	0	0	NA	NA	NA	NA	NA	0	9	0	0	NA	NA	NA
Sobic.001G397900	Chr01	68362757	68367370	similar to Yellow seed1	Sb01g037670	Sobic.001G397900	0.958204481054806	1.92936159848813	0.239014725584864	0.510022244741519	0.814349347744365	1.05457735790837	NA	NA	NA	NA	NA	NA	NA	NA	NA	NA	NA	NA	NA	NA	NA	NA	NA	NA	NA	NA	NA	NA	NA	NA	NA	NA	NA	NA	NA	NA	NA
Sobic.001G398300	Chr01	68419554	68420669	similar to Expressed protein	Sb01g037700	Sobic.001G398300	-0.509019709134899	1.78948795642626	0.156374791628366	0.408091181117399	0.353140625534784	0.516795566088925	NA	NA	NA	NA	NA	NA	NA	NA	NA	NA	NA	NA	NA	NA	NA	NA	NA	NA	NA	NA	NA	NA	NA	NA	NA	NA	NA	NA	NA	NA	NA
Sobic.001G398400	Chr01	68422858	68428129	similar to Expressed protein	Sb01g037720	Sobic.001G398400	-1.47682647179394	3.63947086687548	0.0014830540145135	0.0248983789123316	0.45720293614596	0.656279293578303	2	10	159	0	0.00766017	0.69697	0.75	NA	NA	NA	NA	NA	NA	NA	NA	NA	NA	NA	NA	NA	NA	NA	NA	NA	NA	NA	NA	NA	NA	NA	NA
Sobic.001G398500	Chr01	68430187	68435279	similar to Long cell-linked locus protein	Sb01g037730	Sobic.001G398500	-0.900053988168777	-0.294009350098309	0.286931774997079	0.562408185667092	1.16399083472986	0.832116178317149	NA	NA	NA	NA	NA	NA	NA	NA	NA	NA	NA	NA	NA	NA	NA	NA	NA	NA	NA	NA	NA	NA	NA	NA	NA	NA	NA	NA	NA	NA	NA
Sobic.001G398600	Chr01	68439025	68441763	NA	Sb01g037740	Sobic.001G398600	0.258867608651183	2.8659356180417	0.474272252142327	0.724492968699917	0.463624186469446	0.392460901338949	1	14	6	NA	NA	1	1	1	12	16	0	0.0501567	0.25	0.333333	63	0	63	63	0	Inf	1	1	1.57642792413735	1.44509691188714	-0.2	63	0.00952380952380952	0.00952380952380952	NA	NA	1
Sobic.001G398700	Chr01	68444757	68445466	similar to Expressed protein	Sb01g037750	Sobic.001G398700	0.700321529745388	2.3556100754982	0.0209140132224636	0.128746550677838	0.249353376463148	0.398349089020728	NA	NA	NA	NA	NA	NA	NA	NA	NA	NA	NA	NA	NA	NA	NA	NA	NA	NA	NA	NA	NA	NA	NA	NA	NA	NA	NA	NA	NA	NA	NA
Sobic.001G398800	Chr01	68451797	68459984	similar to Putative uncharacterized protein OSJNBa0052F07.7	Sb01g037760	Sobic.001G398800	-0.127030809531111	5.66765911746042	0.540626883593081	0.76832488600133	0.205351279677425	0.33851625611887	7	22	442	0.00106254	0	0.942976	0.946501	9	12	440	0.000582626	0	0.730337	0.775701	2073	0	2073	2073	0	1.5	5	8	-0.7708588565405	0.645710012975539	0.199614271938284	2073	0.000657808183133798	0.00176877311464866	NA	1.82370851970218	0.37190082644628
Sobic.001G399100	Chr01	68485184	68486803	similar to Peroxisomal biogenesis factor 11 family protein, expressed	Sb01g037780	Sobic.001G399100	0.362414123864654	2.22384841361576	0.165231857084184	0.420230837203623	0.289457807109752	0.227639286668628	0	10	7	NA	NA	NA	NA	NA	NA	NA	NA	NA	NA	NA	3	0	0	0	0	NA	NA	NA	NA	NA	0	3	0	0	NA	NA	NA
Sobic.001G399300	Chr01	68507917	68511726	similar to Protein phosphatase 2C, putative, expressed	Sb01g037810	Sobic.001G399300	-0.420921335123201	4.4711978090121	0.391822835632181	0.659667026913774	0.275416930905002	0.814422675606577	0	22	258	0	0	NA	NA	1	10	89	0.00174178	0	1	1	405	0	405	404	1	1.53846153846154	0	1	NA	-0.338491168550142	0	405	0	0.000987654320987654	NA	0	0
Sobic.001G399400	Chr01	68512147	68515522	similar to Calmodulin-binding protein, putative, expressed	Sb01g037820	Sobic.001G399400	-1.1777448125034	-0.0311666813291766	0.153015325435098	0.403252321500581	1.29252600245299	1.0908126254371	NA	NA	NA	NA	NA	NA	NA	NA	NA	NA	NA	NA	NA	NA	NA	NA	NA	NA	NA	NA	NA	NA	NA	NA	NA	NA	NA	NA	NA	NA	NA
Sobic.001G399600	Chr01	68518211	68521052	weakly similar to Zinc finger C-x8-C-x5-C-x3-H type family protein	Sb01g037830	Sobic.001G399600	-1.29029018061647	2.7228375573128	0.00398781981142556	0.0458913299197718	0.608890832224024	0.608556210575888	NA	NA	NA	NA	NA	NA	NA	NA	NA	NA	NA	NA	NA	NA	NA	NA	NA	NA	NA	NA	NA	NA	NA	NA	NA	NA	NA	NA	NA	NA	NA
Sobic.001G399900	Chr01	68528272	68530616	similar to Roothairless 3	Sb01g037850	Sobic.001G399900	-0.634558048635285	3.71635091915842	0.0604391140771159	0.237535067061808	0.390145299694523	0.466358358201437	1	18	88	0	0	1	1	0	10	14	0	0	NA	NA	42	0	0	0	0	NA	NA	NA	NA	NA	0	42	0	0	NA	NA	NA
Sobic.001G400000	Chr01	68538129	68543114	similar to Probable UDP-arabinose 4-epimerase 3	Sb01g037860	Sobic.001G400000	-0.870037922848636	4.7918965969204	0.00301595852999905	0.0390806066931423	0.472253245946602	0.377023252882752	1	22	238	0	0.00107109	1	1	1	12	64	0.00115207	0	-0.0909091	5.9952e-16	729	0	729	729	0	1.5	1	1	-1.12850159547535	-1.35768435737145	0	729	0.000249407656815064	0.000391926317852244	Inf	0	0.636363636363636
Sobic.001G400200	Chr01	68566816	68568243	Predicted protein	Sb01g037880	Sobic.001G400200	-0.680552149378486	0.828210490205598	0.134026615965043	0.375192601171346	0.202524820244934	0.732055219621224	NA	NA	NA	NA	NA	NA	NA	NA	NA	NA	NA	NA	NA	NA	NA	NA	NA	NA	NA	NA	NA	NA	NA	NA	NA	NA	NA	NA	NA	NA	NA
Sobic.001G400300	Chr01	68571559	68574078	similar to DnaJ, putative, expressed	Sb01g037890	Sobic.001G400300	0.394426848690897	3.72951905733221	0.275129525203384	0.550365375093119	0.442218085721417	0.588922367518755	NA	NA	NA	NA	NA	NA	NA	NA	NA	NA	NA	NA	NA	NA	NA	NA	NA	NA	NA	NA	NA	NA	NA	NA	NA	NA	NA	NA	NA	NA	NA
Sobic.001G400400	Chr01	68576666	68578768	similar to Pectinesterase family protein, expressed	Sb01g037900	Sobic.001G400400	-0.373212255930663	9.16735704527125	0.700757572651019	0.863606733914394	0.736844969461874	1.06776523085557	6	20	530	0	0.00480549	1	1	10	14	284	0.000800529	0.00773973	0.899038	0.904502	1626	0	1626	1626	0	0.5	3	10	0.171855884770663	-0.470401332735039	-0.0255892255892256	1626	0.000683340166735001	0.00229016575880045	0.620885999899221	0	0.298380221653878
Sobic.001G400500	Chr01	68579201	68599589	similar to Dek1-calpain-like protein	Sb01g037910	Sobic.001G400500	-0.256039175542624	6.64364035129862	0.135347941114554	0.376844021566353	0.171055117756123	0.204930262258805	4	22	899	8.25478e-05	0	1	1	4	12	729	0.00023913	0	0.349593	0.425	3192	0	3192	3189	3	2.35294117647059	1	3	-1.12850159547535	1.28294733096698	0.158354114713217	3192	5.69605832763728e-05	0.000492302184031507	NA	0.345200518546397	0.115702479338843
Sobic.001G400900	Chr01	68639571	68640518	similar to Pathogenesis-related protein 10a	Sb01g037940	Sobic.001G400900	-1.46888872984834	1.7220293559446	0.0285416295891481	0.152851242542171	1.32261374300138	0.68783742182234	0	10	11	0	0	NA	NA	NA	NA	NA	NA	NA	NA	NA	NA	NA	NA	NA	NA	NA	NA	NA	NA	NA	NA	NA	NA	NA	NA	NA	NA
Sobic.001G401100	Chr01	68678570	68679703	similar to Pathogenesis-related protein 10a	Sb01g037950	Sobic.001G401100	-0.0809957932599484	1.90900816831407	0.916990710227446	0.966930304758036	1.01307018686384	1.40445559524259	NA	NA	NA	NA	NA	NA	NA	NA	NA	NA	NA	NA	NA	NA	NA	NA	NA	NA	NA	NA	NA	NA	NA	NA	NA	NA	NA	NA	NA	NA	NA
Sobic.001G401200	Chr01	68683354	68684425	similar to Pathogenesis-related protein 10a	Sb01g037960	Sobic.001G401200	-1.00758597476153	1.12961418663195	0.167383277365829	0.422986670099145	1.35526900261537	1.08692375444892	NA	NA	NA	NA	NA	NA	NA	NA	NA	NA	NA	NA	NA	NA	NA	NA	NA	NA	NA	NA	NA	NA	NA	NA	NA	NA	NA	NA	NA	NA	NA
Sobic.001G401300	Chr01	68689312	68690338	similar to Pathogenesis-related protein 10a	Sb01g037970	Sobic.001G401300	-0.473994852915039	4.90599336982274	0.40825866697139	0.673219798352528	1.16802919778957	0.865599736104314	0	20	49	0	0	NA	NA	1	12	54	0	0	-0.111111	-3.46945e-16	261	0	0	0	0	NA	NA	NA	NA	NA	0	261	0	0	NA	NA	NA
Sobic.001G401400	Chr01	68691355	68698537	similar to Transducin family protein, putative, expressed	Sb01g037980	Sobic.001G401400	-0.732776437325768	4.05034781200336	0.00628210913327882	0.0604328109675214	0.241739144345987	0.387623309817759	1	18	281	0	0	1	1	0	10	26	0	0	NA	NA	120	0	120	120	0	0.5	0	0	NA	NA	NA	120	0	0	NA	NA	NA
Sobic.001G401500	Chr01	68698512	68703157	similar to Programmed cell death protein 2, C-terminal domain containing protein, expressed	Sb01g037990	Sobic.001G401500	-0.348228564901625	3.29455331668276	0.197131680419151	0.459476772802195	0.521362526330125	0.209598716297367	1	10	57	0	0	1	1	NA	NA	NA	NA	NA	NA	NA	NA	NA	NA	NA	NA	NA	NA	NA	NA	NA	NA	NA	NA	NA	NA	NA	NA
Sobic.001G401600	Chr01	68708279	68710984	similar to Glycosyltransferase 5, putative, expressed	Sb01g038000	Sobic.001G401600	-0.772149385971034	4.35912693369382	0.0260693904849298	0.145396288275985	0.622462992727678	0.415943140474728	3	22	155	0	0.00484848	1	1	4	14	28	0.00211193	0	0.562804	0.653979	315	0	315	315	0	0.888888888888889	1	3	1.18559726193573	-0.11061135417761	-0.0647149460708782	315	0.00161616161616162	0.00408163265306122	Inf	0	0.395959595959597
Sobic.001G401700	Chr01	68712092	68718271	similar to Aspartate aminotransferase, putative, expressed	Sb01g038010	Sobic.001G401700	0.00486384032094339	6.11729290726017	0.979224649698513	0.992709349437087	0.358051895342709	0.3361588606139	6	22	452	0	0.00325755	1	1	5	16	319	0	0.00168919	-0.0707457	-1.96039e-16	1317	0	1317	1317	0	1.93333333333333	6	3	-1.8505871844731	-0.620241723595948	-0.0363568911148211	1317	0.000828328846552081	0.000702052524375987	1.92846867433504	NA	1.17986734295747
Sobic.001G401800	Chr01	68725115	68729533	similar to Putative uncharacterized protein	Sb01g038020	Sobic.001G401800	0.595717436811599	2.28390423910367	0.203843053149906	0.467246755621805	0.590295496575703	0.708288828846267	NA	NA	NA	NA	NA	NA	NA	NA	NA	NA	NA	NA	NA	NA	NA	NA	NA	NA	NA	NA	NA	NA	NA	NA	NA	NA	NA	NA	NA	NA	NA
Sobic.001G401975	Chr01	68750468	68751677	NA	Sb01g038035	v2.1_None	-0.191386807999193	4.5503260895512	0.831542225505029	0.930099452990314	1.57383160850289	0.983105866058307	0	10	48	0	0	NA	NA	0	12	13	0	0	NA	NA	105	0	105	105	0	0.571428571428571	0	0	NA	NA	NA	105	0	0	NA	NA	NA
Sobic.001G402200	Chr01	68774093	68775802	similar to Sex determination protein tasselseed-2	Sb01g038050	Sobic.001G402200	1.22704238594575	0.933377829797313	0.0452128495575706	0.200922446843831	0.667203733763195	0.943140541537943	NA	NA	NA	NA	NA	NA	NA	NA	NA	NA	NA	NA	NA	NA	NA	NA	NA	NA	NA	NA	NA	NA	NA	NA	NA	NA	NA	NA	NA	NA	NA
Sobic.001G402300	Chr01	68785271	68790307	similar to RNA recognition motif family protein, expressed	Sb01g038060	Sobic.001G402300	-0.143135630679151	5.0129721473513	0.409638758392695	0.674492934007902	0.180076701264084	0.196173006256203	1	22	231	0	0.00115697	1	1	1	18	130	0	0.00629971	0.55	0.589744	699	0	699	699	0	4	1	1	-1.12850159547535	1.4011744842096	0.188888888888889	699	0.000260111848094681	0.000794786202511524	0.183654485682674	NA	0.327272727272728
Sobic.001G402400	Chr01	68791792	68798219	similar to Os03g0298700 protein	Sb01g038070	Sobic.001G402400	-0.350934773771609	3.09385876842314	0.532785844218189	0.763690066543513	0.944554234123342	0.78035917030541	NA	NA	NA	NA	NA	NA	NA	NA	NA	NA	NA	NA	NA	NA	NA	NA	NA	NA	NA	NA	NA	NA	NA	NA	NA	NA	NA	NA	NA	NA	NA
Sobic.001G402500	Chr01	68798396	68801619	similar to Eukaryotic translation initiation factor 5	Sb01g038080	Sobic.001G402500	-0.219315147888482	6.5808488076675	0.252831299635014	0.525314467274031	0.156335826528133	0.311215939122037	NA	NA	NA	NA	NA	NA	NA	NA	NA	NA	NA	NA	NA	NA	186	0	186	186	0	0	2	2	-0.126698623824031	1.04925245601698	0.0191936897458371	186	0.00351906158357771	0.00516299709848097	NA	NA	0.681592787377911
Sobic.001G402600	Chr01	68804778	68807726	NA	Sb01g038090	Sobic.001G402600	0.0403652914997537	3.84797574741625	0.857436270971997	0.941434237732251	0.22895093511811	0.275447093964795	1	22	72	0	0.00379183	1	1	0	14	47	0	0	NA	NA	252	0	252	252	0	5	0	0	NA	NA	NA	252	0	0	Inf	NA	NA
Sobic.001G403100	Chr01	68825513	68828584	similar to Multicopper oxidase family protein, expressed	Sb01g038130	Sobic.001G403100	-1.42646888606238	2.78936073810469	0.126158367180333	0.363218981727145	1.23516543276007	1.05884914047306	NA	NA	NA	NA	NA	NA	NA	NA	NA	NA	NA	NA	NA	NA	NA	NA	NA	NA	NA	NA	NA	NA	NA	NA	NA	NA	NA	NA	NA	NA	NA
Sobic.001G403200	Chr01	68831715	68834548	similar to Leucine Rich Repeat family protein, expressed	Sb01g038140	Sobic.001G403200	-1.91064761434327	1.27724580610925	0.0175842490395738	0.115383759805467	1.38463210036698	0.838135991954755	NA	NA	NA	NA	NA	NA	NA	NA	NA	NA	NA	NA	NA	NA	NA	NA	NA	NA	NA	NA	NA	NA	NA	NA	NA	NA	NA	NA	NA	NA	NA
Sobic.001G403300	Chr01	68842430	68843726	similar to Streptomyces cyclase/dehydrase family protein, expressed	Sb01g038150	Sobic.001G403300	0.999464379785393	2.27790230415129	0.0123050513360875	0.092516868587313	0.538017847230584	0.630799264109184	NA	NA	NA	NA	NA	NA	NA	NA	NA	NA	NA	NA	NA	NA	NA	NA	NA	NA	NA	NA	NA	NA	NA	NA	NA	NA	NA	NA	NA	NA	NA
Sobic.001G403400	Chr01	68872446	68875981	similar to Malonyl CoA-acyl carrier protein transacylase containing protein, expressed	Sb01g038160	Sobic.001G403400	-0.156997913251004	5.32296042112609	0.539378783938204	0.767703730276533	0.241924511690104	0.474988020433258	2	22	296	0	0.00196959	1	1	4	16	161	0.00108401	0.00350877	0.899642	0.89426	873	0	873	872	1	1.45	1	3	0.671353071399936	0.54798168224821	-0.0058139534883721	873	0.000499843798812871	0.00150184548809978	0.561333458733402	0	0.332819722650232
Sobic.001G403500	Chr01	68877799	68880214	similar to 40S ribosomal protein S7	Sb01g038170	Sobic.001G403500	-0.494597348196226	8.22014529681462	0.0279402473508854	0.151215393390999	0.198935806553959	0.336174571066182	NA	NA	NA	NA	NA	NA	NA	NA	NA	NA	NA	NA	NA	NA	NA	NA	NA	NA	NA	NA	NA	NA	NA	NA	NA	NA	NA	NA	NA	NA	NA
Sobic.001G403600	Chr01	68881454	68882773	similar to Expressed protein	Sb01g038180	Sobic.001G403600	-0.0598740860491619	2.88604432922527	0.835922042794296	0.93109739114023	0.34104193336835	0.247829708674271	2	16	33	0.00298826	0.0111554	1	1	1	12	0	NA	NA	0.166667	0.272727	111	0	111	111	0	0.333333333333333	1	1	-1.27078037940509	1.44509691188714	0.421875	111	0.002002002002002	0.0054054054054054	NA	NA	0.37037037037037
Sobic.001G403700	Chr01	68883407	68887163	NA	Sb01g038190	Sobic.001G403700	0.338344340842443	3.85859662806604	0.0469722548561066	0.205553656460157	0.1180136796088	0.157191217082723	1	22	54	0	0	1	1	3	16	63	0	0.0179752	0.281796	0.390467	243	0	243	243	0	9	1	2	-0.999940547841402	1.43730133712773	0.14446227929374	243	0.000823045267489712	0.00439937291789144	0	NA	0.187082405345211
Sobic.001G404000	Chr01	68898358	68901592	similar to Glycosyl hydrolases family 17 protein, expressed	Sb01g038220	Sobic.001G404000	0.325386028938843	1.74354338403078	0.27932088292786	0.554645512945898	0.258335695529078	0.409898384511394	NA	NA	NA	NA	NA	NA	NA	NA	NA	NA	NA	NA	NA	NA	NA	NA	NA	NA	NA	NA	NA	NA	NA	NA	NA	NA	NA	NA	NA	NA	NA
Sobic.001G404100	Chr01	68904985	68908440	similar to Eukaryotic translation initiation factor 2 alpha subunit family protein, expressed	Sb01g038230	Sobic.001G404100	-0.270600037142501	6.58887260848843	0.0966277215934212	0.312203307078062	0.143762220039424	0.199154045155363	5	22	337	0	0.0048814	1	1	8	18	211	0.000224618	0.0139381	0.45679	0.520334	1017	0	1017	1017	0	1.84615384615385	4	7	-1.02917699092671	0.330996463440393	0.184395604395604	1017	0.000965406275140788	0.00272041953457883	0.350219900847318	0	0.354874041621029
Sobic.001G404200	Chr01	68908605	68911820	similar to Os03g0296300 protein	Sb01g038240	Sobic.001G404200	0.0394361815385091	4.29003288500679	0.822731446244803	0.925416436737136	0.132626776670741	0.211357670637438	0	22	131	0	0	NA	NA	0	18	67	0	0	NA	NA	405	0	405	405	0	5	0	0	NA	NA	NA	405	0	0	NA	NA	NA
Sobic.001G404300	Chr01	68912230	68913960	Predicted protein	Sb01g038245	Sobic.001G404300	-0.991557401258337	1.26517398890221	0.166798815631533	0.422282856708246	0.858408824352797	0.864132961847871	NA	NA	NA	NA	NA	NA	NA	NA	NA	NA	NA	NA	NA	NA	NA	NA	NA	NA	NA	NA	NA	NA	NA	NA	NA	NA	NA	NA	NA	NA	NA
Sobic.001G404500	Chr01	68918056	68921644	similar to Gamma interferon inducible lysosomal thiol reductase family protein, expressed	Sb01g038260	Sobic.001G404500	1.03435846676772	5.81507946307562	0.000324589457036231	0.00900881954742674	0.245077493935173	0.588552607302449	0	12	4	NA	NA	NA	NA	1	12	55	0.00134108	0	-0.0909091	5.9952e-16	81	0	81	79	2	0.909090909090909	0	1	NA	-0.614918693812442	0	81	0	0.00411522633744856	NA	NA	0
Sobic.001G404600	Chr01	68922089	68932959	similar to Expressed protein	Sb01g038270	Sobic.001G404600	-0.176531318559822	5.54554016769614	0.255517456221419	0.528445349167835	0.112537709728874	0.198772947574422	3	22	506	0	0.00106889	1	1	0	12	462	0	0	NA	NA	1683	0	1683	1683	0	Inf	2	1	-1.42960707724817	-1.29971451192175	0	1683	0.000216064387187382	0.000148544266191325	Inf	NA	1.45454545454546
Sobic.001G404700	Chr01	68941903	68945910	similar to Os03g0295600 protein	Sb01g038280	Sobic.001G404700	-0.597998431086783	4.90503046579833	0.00521730529565982	0.0541869811701778	0.222960725531145	0.345744470911458	0	22	378	0	0	NA	NA	2	12	149	0	0.00172414	0.602649	0.705882	1149	0	1149	1149	0	4.5	0	4	NA	-1.34660620944248	0	1149	0	0.00114592399187699	0	NA	0
Sobic.001G404800	Chr01	68947634	68951155	similar to CHCH domain containing protein, expressed	Sb01g038290	Sobic.001G404800	0.132243360761439	4.89240674219084	0.551087000565682	0.775045496776951	0.33199210672463	0.261591388640968	3	22	86	0	0.0121437	1	1	3	18	58	0	0.0161714	0.621764	0.674204	318	0	318	317	1	2.8	3	3	-0.0472854951068042	1.25360256969961	-0.0883196210421342	318	0.00317641827075789	0.00474693021862833	0.750936839111023	NA	0.669152088710448
Sobic.001G404900	Chr01	68953104	68959260	similar to Ubiquitin-activating enzyme E1 3, putative, expressed	Sb01g038300	Sobic.001G404900	-0.599165961684978	4.33081771583251	0.0293270608832321	0.15540630886436	0.223970532836494	0.515810300644676	6	18	128	0.00120826	0.0090291	1	1	0	10	57	0	0	NA	NA	189	0	189	189	0	1.3	0	0	NA	NA	NA	189	0	0	Inf	Inf	NA
Sobic.001G405000	Chr01	68963636	68966643	similar to Ser-thr protein kinase, putative, expressed	Sb01g038310	Sobic.001G405000	-0.371518414057292	4.11049226033208	0.453446033821044	0.709830653352702	1.27414848582056	0.263990931895182	NA	NA	NA	NA	NA	NA	NA	0	10	32	0	0	NA	NA	NA	NA	NA	NA	NA	NA	NA	NA	NA	NA	NA	NA	NA	NA	NA	NA	NA
Sobic.001G405100	Chr01	68967428	68972924	similar to Putative uncharacterized protein	Sb01g038320	Sobic.001G405100	-0.871913318778719	6.48836443919294	0.254843857541378	0.527627832070295	0.718216280864998	1.10228329872802	0	18	433	0	0	NA	NA	11	10	369	0	0.0153378	0.885057	0.906977	1095	0	1095	1094	1	2.77777777777778	0	8	NA	-1.07180253994461	0	1095	0	0.0026179604261796	0	NA	0
Sobic.001G405300	Chr01	68988557	69000784	similar to Chromosome chr6 scaffold_3, whole genome shotgun sequence	Sb01g038340	Sobic.001G405300	0.0801464407704102	5.19262336140493	0.655652818902217	0.838786367747939	0.1646425810109	0.234975277760445	0	22	292	0	0	NA	NA	1	12	492	0	0.000516529	-0.0909091	5.9952e-16	1752	0	1752	1751	1	4.11111111111111	0	1	NA	-0.614918693812442	0	1752	0	0.000190258751902588	0	NA	0
Sobic.001G405400	Chr01	69001813	69005189	similar to Os03g0294100 protein	Sb01g038350	Sobic.001G405400	-0.169059266850207	4.92792492009699	0.800246652955892	0.915230902149636	1.06259854599655	0.948642490433743	NA	NA	NA	NA	NA	NA	NA	0	10	14	0	0	NA	NA	12	0	0	0	0	NA	NA	NA	NA	NA	0	12	0	0	NA	NA	NA
Sobic.001G405500	Chr01	69014641	69017623	similar to Pyruvate decarboxylase isozyme 2	Sb01g038360	Sobic.001G405500	-0.709905240903929	6.91886035981848	0.0828152561862307	0.285144566075139	0.324478587065307	0.863368931304297	12	22	476	0	0.0103018	1	1	7	16	262	0.000202812	0.00211198	0.154472	0.21875	1329	0	1329	1328	1	1.02941176470588	7	6	-0.106371479215014	0.205112993213992	0.17183169564122	1329	0.00175114576920446	0.0018178126530271	4.87779240333715	0	0.963325767530761
Sobic.001G405600	Chr01	69019564	69023443	NA	Sb01g038370	Sobic.001G405600	-0.128838762103126	3.89434178000415	0.553112640963843	0.775775395046884	0.224928333278144	0.190027154019022	5	14	10	0	0	1	1	1	10	62	0	0.00517241	-0.111111	-3.46945e-16	204	0	204	201	3	1.28571428571429	0	1	NA	-0.933020528695905	0	204	0	0.00163398692810457	0	NA	0
Sobic.001G405700	Chr01	69023774	69025093	similar to Os03g0293100 protein	Sb01g038375	Sobic.001G405700	1.44091918674387	4.79691459279251	0.000659168457323482	0.0146585725011655	0.514945206055252	1.05208577112481	4	20	68	0.00221655	0.0169932	1	1	6	18	85	0.00224847	0.0079157	0.198218	0.216301	447	0	447	446	1	1	2	3	0.590475105082199	0.0252666340685638	-0.0651933701657459	447	0.00187105958918039	0.00248570718369376	2.14677160579608	0.985803679835622	0.752727272727271
Sobic.001G405800	Chr01	69028229	69032451	similar to DnaJ domain containing protein, expressed	Sb01g038380	Sobic.001G405800	-0.481152489877256	4.68731753617793	0.0720280566600242	0.262915208003992	0.340269285133519	0.47440794158811	9	22	164	0	0.00858139	1	1	8	12	161	0.000901104	0.00468949	0.141914	0.255102	1299	0	1299	1296	3	2.4	6	5	1.48321107852323	0.196505138870351	0.00134551701164576	1299	0.0022181009478931	0.00174493199897357	1.82991967143549	0	1.27116755793227
Sobic.001G405900	Chr01	69037776	69040791	similar to Ran-binding protein 1, putative, expressed	Sb01g038390	Sobic.001G405900	-0.0374558632204665	6.71862963805842	0.845198454307603	0.935163237030985	0.279239118203486	0.156222791484981	11	22	185	0.00268684	0.0186867	1	1	9	18	166	0.000810143	0.0151488	0.367395	0.426304	561	0	561	561	0	1.38461538461538	8	8	0.379424115139481	0.478743889117585	-0.0807552832312117	561	0.00531518392480959	0.00580029991794698	1.23354325095057	3.31650091403616	0.916363636363635
Sobic.001G406000	Chr01	69042830	69044945	similar to Protein kinase domain containing protein, expressed	Sb01g038395	Sobic.001G406000	1.8457944583874	1.55182845835064	0.00910389593040813	0.0768143167068945	0.600551886473606	1.31051612916365	NA	NA	NA	NA	NA	NA	NA	0	12	8	NA	NA	NA	NA	NA	NA	NA	NA	NA	NA	NA	NA	NA	NA	NA	NA	NA	NA	NA	NA	NA
Sobic.001G406100	Chr01	69054917	69058162	similar to Mitochondrial carrier protein, expressed	Sb01g038400	Sobic.001G406100	0.824449902043972	4.3645534812658	0.00382140243230002	0.0448914606036541	0.213629005756586	0.620074599077681	2	22	140	0	0.00354594	1	1	3	14	167	0	0.00571304	0.770492	0.8	528	0	528	528	0	Inf	2	2	-1.42960707724817	-1.137661677051	-0.0532319391634981	528	0.00068870523415978	0.00101461038961039	0.62067480710795	NA	0.678787878787879
Sobic.001G406300	Chr01	69064228	69066183	similar to Protein phosphatase type 2-C	Sb01g038410	Sobic.001G406300	0.275081555074084	4.13274806572772	0.305010434795919	0.58093409397065	0.194343513068601	0.512707424554367	1	22	149	0	0	1	1	4	16	152	0.000663429	0	0.123859	0.196355	687	0	687	687	0	1.54545454545455	1	2	0.885621484123185	1.79365782569711	0.105820105820106	687	0.000679281901989326	0.0016635475150759	NA	0	0.408333333333333
Sobic.001G406700	Chr01	69087156	69092253	similar to Os03g0291800 protein	Sb01g038450	Sobic.001G406700	-0.616072885590622	3.44645457431884	0.431927215594911	0.692752242494239	1.47708414379081	0.843593569338567	2	8	65	0	0.0205714	1	1	NA	NA	NA	NA	NA	NA	NA	NA	NA	NA	NA	NA	NA	NA	NA	NA	NA	NA	NA	NA	NA	NA	NA	NA
Sobic.001G406800	Chr01	69116259	69120681	similar to Asparagine synthetase, putative, expressed	Sb01g038460	Sobic.001G406800	0.144993040672885	6.71556422627549	0.799574360046292	0.914785520272069	0.69140328404578	0.554665593590678	NA	NA	NA	NA	NA	NA	NA	NA	NA	NA	NA	NA	NA	NA	NA	NA	NA	NA	NA	NA	NA	NA	NA	NA	NA	NA	NA	NA	NA	NA	NA
Sobic.001G407100	Chr01	69130328	69137916	NA	Sb01g038485	Sobic.001G407100	-0.379751323872197	3.16393401218934	0.307773722289757	0.58349162765795	0.313920313729269	0.623931344828399	NA	NA	NA	NA	NA	NA	NA	NA	NA	NA	NA	NA	NA	NA	NA	NA	NA	NA	NA	NA	NA	NA	NA	NA	NA	NA	NA	NA	NA	NA	NA
Sobic.001G407200	Chr01	69143361	69153314	similar to Os03g0290500 protein	Sb01g038490	Sobic.001G407200	0.442318716350301	5.54090000013927	0.184131736656279	0.443001833427437	0.642986966568507	0.605317266746259	1	22	309	0	0.000805396	1	1	9	14	366	0.000985667	0.00219175	0.4375	0.513514	1392	0	1392	1392	0	2	1	6	-1.12850159547535	-0.968354243278371	0.0342323651452283	1392	0.000130616509926855	0.00131704980842912	0.367467092505988	0	0.0991735537190084
Sobic.001G407600	Chr01	69162600	69165731	similar to Fatty acid desaturase	Sb01g038500	Sobic.001G407600	1.99906015439438	8.47291888586838	1.71492930332069e-07	0.000113752282875845	0.397692753202299	0.707182548970888	7	22	289	0	0.0063908	1	1	4	18	283	0.000334001	0.00220633	-0.125	-0.0666667	882	0	882	882	0	1.4	1	2	-1.12850159547535	-1.36240465735507	0	882	0.00020614306328592	0.000503905265810028	2.89657485507608	0	0.409090909090908
Sobic.001G407700	Chr01	69183541	69189097	similar to Os09g0503400 protein	Sb01g038510	Sobic.001G407700	-0.331440269247146	6.81736457897655	0.057345797753238	0.230440703341987	0.130044924394083	0.246885049658643	26	22	807	0.00077641	0.00559767	0.979848	0.981899	30	12	782	0.00110615	0.00564179	-0.00712106	0.0957447	2730	0	2730	2730	0	4.5	23	18	-1.91187152311181	-0.617294924557092	-0.0587871031664122	2730	0.00167314167314167	0.00239374382231525	0.992179786911601	0.701902996881074	0.698964382714685
Sobic.001G407800	Chr01	69193002	69197733	similar to Oxidoreductase, 2OG-Fe oxygenase family protein, expressed	Sb01g038520	Sobic.001G407800	0.773110852907883	1.00919070794136	0.211547614801303	0.476843105395364	0.590367300219333	0.930688181489305	NA	NA	NA	NA	NA	NA	NA	NA	NA	NA	NA	NA	NA	NA	NA	NA	NA	NA	NA	NA	NA	NA	NA	NA	NA	NA	NA	NA	NA	NA	NA
Sobic.001G408001	Chr01	69205608	69209080	NA	Sb01g038540	v2.1_None	-0.585834827873791	5.33028729272481	0.180620384966079	0.438229251469401	0.778127006994994	0.60521714491517	1	18	295	0	0.00111646	1	1	2	10	201	0.000745921	0.00281442	1	1	603	0	603	603	0	Inf	0	2	NA	-0.972557939594832	0	603	0	0.00132669983416252	0.396692746640516	0	0
Sobic.001G408100	Chr01	69211387	69216388	similar to Yip1 domain containing protein, expressed	Sb01g038550	Sobic.001G408100	0.109034883013227	4.10124646155799	0.637333047811646	0.828029008769943	0.284931844399972	0.294676547404841	NA	NA	NA	NA	NA	NA	NA	NA	NA	NA	NA	NA	NA	NA	NA	NA	NA	NA	NA	NA	NA	NA	NA	NA	NA	NA	NA	NA	NA	NA	NA
Sobic.001G408200	Chr01	69218164	69223304	similar to SNF1-related protein kinase	Sb01g038560	Sobic.001G408200	0.0474487692308814	6.08794535603185	0.855958128532105	0.940481656448765	0.319750354959817	0.541442944897322	NA	NA	NA	NA	NA	NA	NA	NA	NA	NA	NA	NA	NA	NA	NA	NA	NA	NA	NA	NA	NA	NA	NA	NA	NA	NA	NA	NA	NA	NA	NA
Sobic.001G408300	Chr01	69227177	69233961	similar to Expressed protein	Sb01g038570	Sobic.001G408300	-0.894944108502	3.63904647903956	0.00348883454042071	0.0424052647731019	0.275536272876805	0.425836478892177	1	14	70	0	0	-0.111111	-3.46945e-16	NA	NA	NA	NA	NA	NA	NA	NA	NA	NA	NA	NA	NA	NA	NA	NA	NA	NA	NA	NA	NA	NA	NA	NA
Sobic.001G408400	Chr01	69236676	69239778	similar to PAP2 superfamily protein, expressed	Sb01g038580	Sobic.001G408400	-0.0571605412291441	4.43774487378722	0.769996707378583	0.899765352083987	0.266619691567861	0.202699164544406	1	20	90	0	0.00310613	1	1	1	12	135	0.000532954	0	-0.0909091	0	513	0	513	512	1	1.25	1	0	-1.1117331765569	NA	0	513	0.000389863547758285	0	Inf	0	Inf
Sobic.001G408500	Chr01	69239818	69243708	similar to Muscle derived-like protein	Sb01g038590	Sobic.001G408500	-0.0873649301340037	4.81661515573015	0.614086384732183	0.814626347033558	0.120317098031669	0.235645120141445	1	22	255	0	0.00201444	1	1	2	12	254	0.000776751	0	0.612903	0.666667	828	0	828	828	0	0.764705882352941	1	3	-0.100013214403758	-1.31439211849068	0.0294995610184372	828	0.000395256916996047	0.00104957441913964	Inf	0	0.376587795765876
Sobic.001G408600	Chr01	69243801	69248756	similar to Putative uncharacterized protein	Sb01g038600	Sobic.001G408600	-0.193863696071921	3.85826954744121	0.442351737873509	0.700880805633591	0.32258774714656	0.248980544149604	NA	NA	NA	NA	NA	NA	NA	NA	NA	NA	NA	NA	NA	NA	NA	NA	NA	NA	NA	NA	NA	NA	NA	NA	NA	NA	NA	NA	NA	NA	NA
Sobic.001G408700	Chr01	69249197	69252195	similar to Os03g0288400 protein	Sb01g038610	Sobic.001G408700	0.0621356538931842	3.89875758030647	0.789583804236884	0.909009829933774	0.238818141065228	0.255902479878185	0	22	95	0	0	NA	NA	1	16	61	0	0	-0.0909091	5.9952e-16	327	0	327	326	1	0.622641509433962	0	0	NA	NA	NA	327	0	0	NA	NA	NA
Sobic.001G408800	Chr01	69254678	69259714	similar to Hydrolase, alpha/beta fold family protein, expressed	Sb01g038620	Sobic.001G408800	0.117270592551954	5.30517452336885	0.597308395892553	0.803913429727385	0.281378408783255	0.348935318648695	1	22	327	0.000691384	0	1	1	4	14	187	0	0.0042768	0.875186	0.886731	1167	0	1167	1167	0	1.83333333333333	1	4	1.44271935720363	-0.693065079366266	0.0373092142453364	1167	0.000467398924982473	0.00111192720447219	0	Inf	0.420350291909926
Sobic.001G408900	Chr01	69269305	69272122	similar to Protein disulfide isomerase	Sb01g038630	Sobic.001G408900	0.171717013329784	5.77063676714668	0.285325103612896	0.561043761260846	0.12968038535947	0.203425108825457	0	22	150	0	0	NA	NA	4	18	134	0	0.00573711	0.511312	0.571429	453	0	453	447	6	0.967741935483871	0	1	NA	0.15647357080473	0.125	453	0	0.000858474368408143	0	NA	0
Sobic.001G409100	Chr01	69274318	69279345	similar to Glycosyltransferase family 43 protein, expressed	Sb01g038640	Sobic.001G409100	-0.534111732790412	3.44489227145974	0.261426258525106	0.535898824553751	0.866751611211961	0.663405293975744	0	12	4	NA	NA	NA	NA	NA	NA	NA	NA	NA	NA	NA	NA	NA	NA	NA	NA	NA	NA	NA	NA	NA	NA	NA	NA	NA	NA	NA	NA
Sobic.001G409300	Chr01	69296159	69298341	similar to Phosphatidylinositol transfer protein, expressed	Sb01g038660	Sobic.001G409300	-0.362297397102079	4.86363852692216	0.363669972795786	0.635674478689712	0.563407433506476	0.580170177573064	12	22	88	0.0016728	0.0121581	1	1	7	12	111	0.00202556	0.00744866	-0.122047	-0.0236967	525	0	525	524	1	2.47058823529412	6	5	-1.73736774152943	1.03369281974703	0.49798070450976	525	0.00218951418951419	0.0046984126984127	1.63225331804647	0.82584569205553	0.466011466011466
Sobic.001G409400	Chr01	69299042	69300412	similar to Putative uncharacterized protein	Sb01g038670	Sobic.001G409400	-0.0916185660825926	3.98842809706694	0.920366460276266	0.968298120889988	0.907838245099437	1.28637676173822	0	22	49	0	0	NA	NA	1	12	53	0	0.0071582	-0.2	-0.111111	159	0	159	159	0	0.5	0	1	NA	1.0285912696499	0.2	159	0	0.00335429769392034	0	NA	0
Sobic.001G409500	Chr01	69303467	69307111	similar to WD domain containing protein, putative, expressed	Sb01g038680	Sobic.001G409500	0.0835440474558052	4.12310006288848	0.757688986226762	0.894091867975906	0.274490058606126	0.564054146419976	0	18	172	0	0	NA	NA	1	12	47	0	0	-0.111111	0	480	0	480	480	0	2.22222222222222	0	0	NA	NA	NA	480	0	0	NA	NA	NA
Sobic.001G409600	Chr01	69318424	69323798	similar to Putative uncharacterized protein	Sb01g038690	Sobic.001G409600	0.0103199549898673	4.75816627223526	0.958154643049665	0.983562759913707	0.219805336324633	0.200899316797907	0	16	175	0	0	NA	NA	1	12	72	0	0	-0.2	-0.0909091	654	0	654	654	0	2.375	0	3	NA	-0.97119500112488	0	654	0	0.00163098878695209	NA	NA	0
Sobic.001G409700	Chr01	69324940	69327794	similar to RNA recognition motif family protein, expressed	Sb01g038700	Sobic.001G409700	-1.77077349218611	1.41378826992583	0.0605877111702291	0.237759585001908	2.0931537849511	0.935518528825157	NA	NA	NA	NA	NA	NA	NA	NA	NA	NA	NA	NA	NA	NA	NA	NA	NA	NA	NA	NA	NA	NA	NA	NA	NA	NA	NA	NA	NA	NA	NA
Sobic.001G409800	Chr01	69336914	69338883	weakly similar to Putative uncharacterized protein	Sb01g038710	Sobic.001G409800	-0.373590617873608	2.45049744594639	0.23776107556034	0.508712040974067	0.36268028799177	0.395665065850687	1	12	60	0.00216193	0	1	1	NA	NA	NA	NA	NA	NA	NA	3	0	0	0	0	NA	NA	NA	NA	NA	0	3	0	0	NA	NA	NA
Sobic.001G409850	Chr01	69340292	69341056	NA	Sb01g038720	v2.1_None	1.17087306106109	3.0696070816551	0.399654337865193	0.665937449193803	2.61609098982533	2.70709210372447	NA	NA	NA	NA	NA	NA	NA	NA	NA	NA	NA	NA	NA	NA	NA	NA	NA	NA	NA	NA	NA	NA	NA	NA	NA	NA	NA	NA	NA	NA	NA
Sobic.001G409900	Chr01	69344471	69348154	NA	Sb01g038730	Sobic.001G409900	0.156843467134404	6.12864582904159	0.614186828820412	0.814662751364721	0.296494686197639	0.756502915244268	0	22	224	0	0	NA	NA	2	18	173	0.000529445	0	0.628866	0.571429	672	0	672	672	0	1.8	0	2	NA	-0.842970817551856	0	672	0	0.000826719576719577	NA	0	0
Sobic.001G410000	Chr01	69351562	69356490	similar to Prephenate dehydratase family protein, expressed	Sb01g038740	Sobic.001G410000	0.388082374240251	6.07890206793725	0.100795376034164	0.31996430161489	0.203214020970754	0.452419535286053	1	22	284	0	0.000891047	1	1	2	18	213	0	0.00151172	-0.0588235	5.6205e-16	867	0	867	866	1	1.23076923076923	0	2	NA	-1.36240465735507	0	867	0	0.000512623349993592	0.589425951895854	NA	0
Sobic.001G410100	Chr01	69359089	69363908	similar to MAP kinase 4	Sb01g038750	Sobic.001G410100	0.890256293496371	5.1302393095468	0.00226979791637033	0.032658652838797	0.235590592907124	0.609515213071276	NA	NA	NA	NA	NA	NA	NA	NA	NA	NA	NA	NA	NA	NA	NA	NA	NA	NA	NA	NA	NA	NA	NA	NA	NA	NA	NA	NA	NA	NA	NA
Sobic.001G410200	Chr01	69365835	69369561	similar to L-ascorbate peroxidase 1, cytosolic	Sb01g038760	Sobic.001G410200	-0.145825767898149	8.21331894646716	0.554150000498488	0.776391679273426	0.295144271777418	0.336964476740421	0	22	240	0	0	NA	NA	11	18	226	0.000401669	0.0100971	0.823817	0.844156	744	0	744	742	2	1.83333333333333	0	9	NA	-1.78408641351044	0	744	0	0.00272550776583035	0	0	0
Sobic.001G410700	Chr01	69399818	69406338	similar to Pentatricopeptide, putative, expressed	Sb01g038770	Sobic.001G410700	0.743574981146285	4.39819864352489	0.0192210144892217	0.12256691412713	0.558985454385915	0.500415405239867	0	12	47	0	0	NA	NA	4	14	100	0.00123839	0	0.609665	0.719626	456	0	456	456	0	2.5	0	4	NA	-1.00952120994482	0	456	0	0.00260025062656642	NA	0	0
Sobic.001G410800	Chr01	69404787	69409011	similar to Topoisomerase Spo11	Sb01g038780	Sobic.001G410800	0.33715416594561	2.58534457940755	0.208742346658469	0.472930207350505	0.284289417199552	0.329272123043849	0	20	36	0	0	NA	NA	NA	NA	NA	NA	NA	NA	NA	30	0	30	30	0	Inf	0	0	NA	NA	NA	30	0	0	NA	NA	NA
Sobic.001G411100	Chr01	69414919	69419292	similar to UPF0308 protein, chloroplast, putative, expressed	Sb01g038790	Sobic.001G411100	1.70907984675724	6.59927662969869	0.000545753799840092	0.0129208915954456	0.437716283289736	1.01781562951885	2	22	162	0	0.0015935	1	1	2	18	107	0	0.00736445	0.28	0.246819	564	0	564	564	0	4.5	2	2	-1.24864756982815	1.0269910057397	0.162935323383084	564	0.000716383695107099	0.00169424743892829	0.216377326209018	NA	0.422832980972516
Sobic.001G411200	Chr01	69419319	69423970	similar to Putative uncharacterized protein	Sb01g038800	Sobic.001G411200	1.0920479776041	4.45330016158775	0.00293012044015712	0.0383107418398475	0.27117203004053	0.698547488803956	NA	NA	NA	NA	NA	NA	NA	3	10	156	0	0.012661	0.655172	0.714286	219	0	219	219	0	2.75	2	2	-0.419259771070824	-0.410669000398543	0.267515923566879	219	0.00334855403348554	0.00365296803652968	NA	NA	0.916666666666667
Sobic.001G411400	Chr01	69433370	69440372	similar to Two-component response regulator-like PRR73	Sb01g038820	Sobic.001G411400	0.567578882965089	8.74677438207934	0.0413274320724087	0.189851983384265	0.27322003100191	0.42279342162923	5	22	757	0.000174399	0.0014317	1	1	15	18	755	0.000773503	0.00338936	0.258134	0.312217	2277	0	2277	2274	3	2.11666666666667	3	13	-1.11390541430536	-1.44615890185047	0.278260869565218	2277	0.00030342955244141	0.00146391450739277	0.422410130526117	0.225466481707246	0.207272727272727
Sobic.001G411500	Chr01	69440615	69442945	similar to Putative uncharacterized protein	Sb01g038830	Sobic.001G411500	-0.275511320894841	2.53112105160946	0.284859879823427	0.560708413680066	0.181053356158007	0.306746841988845	0	16	46	0	0	NA	NA	0	10	15	0	0	NA	NA	45	0	45	45	0	Inf	0	0	NA	NA	NA	45	0	0	NA	NA	NA
Sobic.001G411900	Chr01	69453851	69463497	similar to Os03g0283800 protein	Sb01g038840	Sobic.001G411900	-0.187256445905198	5.3682321298092	0.401393022455383	0.66712067107933	0.294029853716953	0.305039964956466	3	22	270	0.000543959	0	1	1	2	14	247	0.000703014	0	0.621622	0.666667	1470	0	1470	1470	0	2.78571428571429	3	1	-1.37212194537716	-1.29971451192175	-0.0555555555555556	1470	0.000417439703153989	0.000170068027210884	NA	0.773752727541699	2.45454545454546
Sobic.001G412100	Chr01	69480945	69485876	similar to Putative phosphatidylglycerolphosphate synthase	Sb01g038850	Sobic.001G412100	0.418728724652116	6.28695782564633	0.0487804860230484	0.209892329375915	0.298474815269487	0.2671976669087	0	22	166	0	0	NA	NA	1	16	152	0	0	-0.0769231	-4.53341e-16	564	0	564	564	0	1.875	0	1	NA	-0.614055566064953	0	564	0	0.000506585612968592	NA	NA	0
Sobic.001G412200	Chr01	69486363	69488153	similar to Putative uncharacterized protein	Sb01g038860	Sobic.001G412200	-0.944843507966913	0.00207481088063073	0.00777166864950496	0.0695499439127449	0.356519288766115	0.537217005811497	NA	NA	NA	NA	NA	NA	NA	NA	NA	NA	NA	NA	NA	NA	NA	NA	NA	NA	NA	NA	NA	NA	NA	NA	NA	NA	NA	NA	NA	NA	NA
Sobic.001G412400	Chr01	69491129	69494072	weakly similar to Putative uncharacterized protein	Sb01g038870	Sobic.001G412400	-0.760913373002395	3.44539049596602	0.0951032322108553	0.309632002783189	1.15129048851286	0.467484840291768	7	12	80	0.00162338	0	1	1	NA	NA	NA	NA	NA	NA	NA	NA	NA	NA	NA	NA	NA	NA	NA	NA	NA	NA	NA	NA	NA	NA	NA	NA
Sobic.001G412500	Chr01	69494173	69496899	similar to Expressed protein	Sb01g038880	Sobic.001G412500	-0.191657404041297	5.36095068525676	0.603637727460342	0.807375302640761	0.303360576262356	0.517985924941099	7	22	117	0.00128599	0.0105977	1	1	4	16	72	0.0013993	0.0072758	-0.118136	-0.0487805	357	0	357	355	2	1.35294117647059	5	3	-1.79106850691264	-0.685443629016842	-0.0396396396396397	357	0.00254647313470843	0.00270108043217287	1.45656834987218	0.919023797613092	0.942760942760943
Sobic.001G412700	Chr01	69506270	69508628	similar to IN2-1 protein	Sb01g038900	Sobic.001G412700	-0.0782369156977092	3.40170187245049	0.84699585888147	0.936112334614796	0.716859170619096	0.441183565077014	0	18	95	0	0	NA	NA	1	14	55	0	0.00824176	1	1	312	0	312	312	0	0	0	1	NA	-1.29971451192175	0	312	0	0.000801282051282051	0	NA	0
Sobic.001G412800	Chr01	69516018	69518411	similar to IN2-1 protein, putative, expressed	Sb01g038910	Sobic.001G412800	0.516065113456847	8.08973637103963	0.0806928521229896	0.280501556195092	0.343388245899019	0.537376184434638	1	22	19	0.003996	0	1	1	1	18	20	0.00454675	0	-0.125	-0.0666667	81	0	81	81	0	0.315789473684211	1	0	-1.12850159547535	NA	0	81	0.00224466891133558	0	NA	0.878869522186177	Inf
Sobic.001G413000	Chr01	69522831	69529854	NA	Sb01g038917	Sobic.001G413000	0.18254262632482	3.23159936079128	0.706991482790676	0.867516781544005	0.515651883084994	0.693313643296171	NA	NA	NA	NA	NA	NA	NA	NA	NA	NA	NA	NA	NA	NA	NA	NA	NA	NA	NA	NA	NA	NA	NA	NA	NA	NA	NA	NA	NA	NA	NA
Sobic.001G413100	Chr01	69531328	69535760	similar to Putative uncharacterized protein	Sb01g038920	Sobic.001G413100	-0.0605038335145154	4.18373883517393	0.849811649173988	0.93769958387993	0.171843569154545	0.479210822775437	0	22	137	0	0	NA	NA	3	12	127	0.00055571	0.004111	-0.0909091	0	522	0	522	521	1	2.86666666666667	0	1	NA	-1.0062305898749	0	522	0	0.000547345374931582	0	0	0
Sobic.001G413200	Chr01	69535939	69540733	similar to Expressed protein	Sb01g038930	Sobic.001G413200	0.05115895464545	4.29904848526744	0.757316082286494	0.893780211848534	0.143199750330181	0.163134275073714	1	22	185	0	0.00148423	1	1	NA	NA	NA	NA	NA	NA	NA	657	0	657	657	0	0.764705882352941	1	4	-1.12850159547535	0.0251332311666336	0.31190032937133	657	0.0002767400027674	0.00236162450774323	NA	NA	0.117182050685887
Sobic.001G413500	Chr01	69550593	69556432	NA	Sb01g038955	Sobic.001G413500	0.30880261295298	5.89735018231702	0.0650907488969099	0.247948469445633	0.131086278995474	0.243296907902348	NA	NA	NA	NA	NA	NA	NA	NA	NA	NA	NA	NA	NA	NA	1170	0	1170	1170	0	1.16666666666667	0	2	NA	-0.756042210127717	0	1170	0	0.00056980056980057	NA	NA	0
Sobic.001G413600	Chr01	69557219	69557815	similar to Immunophilin-like	Sb01g038960	Sobic.001G413600	1.76939281242654	1.23002774506571	0.00554374748574506	0.0559346073928195	0.848168010444549	1.29302819585911	NA	NA	NA	NA	NA	NA	NA	NA	NA	NA	NA	NA	NA	NA	NA	NA	NA	NA	NA	NA	NA	NA	NA	NA	NA	NA	NA	NA	NA	NA	NA
Sobic.001G413700	Chr01	69564909	69568023	similar to Putative uncharacterized protein	Sb01g038970	Sobic.001G413700	-2.88681946864411	1.49650538126045	0.0030584553337911	0.039403392658973	2.22956569994081	1.19160881164656	NA	NA	NA	NA	NA	NA	NA	NA	NA	NA	NA	NA	NA	NA	NA	NA	NA	NA	NA	NA	NA	NA	NA	NA	NA	NA	NA	NA	NA	NA	NA
Sobic.001G413800	Chr01	69570399	69575711	NA	Sb01g038980	Sobic.001G413800	-0.46006169817029	2.8789637181281	0.120583567957089	0.353293225852404	0.247945433780476	0.418102049351414	NA	NA	NA	NA	NA	NA	NA	NA	NA	NA	NA	NA	NA	NA	NA	NA	NA	NA	NA	NA	NA	NA	NA	NA	NA	NA	NA	NA	NA	NA	NA
Sobic.001G413900	Chr01	69584507	69589804	similar to Cation-transporting ATPase	Sb01g038990	Sobic.001G413900	-0.555782979249951	7.53486997798089	0.00544413946217398	0.0554218344422717	0.292454987547044	0.113757753667754	0	22	857	0	0	NA	NA	6	18	538	0	0.000851088	0.115479	0.174198	2736	0	2736	2736	0	1.45945945945946	0	5	NA	-0.345380636347635	0.0698995194408039	2736	0	0.000617574027661747	0	NA	0
Sobic.001G414000	Chr01	69589901	69593241	similar to Protein kinase, putative, expressed	Sb01g039000	Sobic.001G414000	1.51595706815123	4.13718067578385	2.86283363092047e-05	0.00201343624289147	0.33914485750519	0.795297141587909	1	14	15	0	0	-0.111111	-3.46945e-16	0	10	239	0	0	NA	NA	225	0	225	225	0	1	1	0	-0.0670820393249931	NA	0	225	0.00177777777777778	0	NA	NA	Inf
Sobic.001G414100	Chr01	69596594	69602810	NA	Sb01g039010	Sobic.001G414100	-0.785669246594673	3.92121345457641	0.0336070818654427	0.167896229544553	0.533035109475055	0.539603219999998	0	12	31	0	0	NA	NA	NA	NA	NA	NA	NA	NA	NA	NA	NA	NA	NA	NA	NA	NA	NA	NA	NA	NA	NA	NA	NA	NA	NA	NA
Sobic.001G414400	Chr01	69613172	69616908	similar to Putative uncharacterized protein	Sb01g039030	Sobic.001G414400	-0.13934065105409	2.16170084515459	0.738095651122786	0.884870882779336	0.568248847423191	0.505805751878656	NA	NA	NA	NA	NA	NA	NA	NA	NA	NA	NA	NA	NA	NA	NA	NA	NA	NA	NA	NA	NA	NA	NA	NA	NA	NA	NA	NA	NA	NA	NA
Sobic.001G414500	Chr01	69618751	69621912	similar to Ankyrin repeat family protein, putative, expressed	Sb01g039040	Sobic.001G414500	0.235666119149225	6.24588344118362	0.490007118273777	0.734902787425328	0.338412271754179	0.534030708080942	1	22	471	0.000162287	0	1	1	3	18	312	0	0.000953819	0.247761	0.340206	1464	0	1464	1464	0	0.851851851851852	1	2	-1.12850159547535	0.270101696312162	0.117493472584856	1464	0.000124192747143567	0.000542111197848903	0	Inf	0.229090909090909
Sobic.001G414650	Chr01	69642768	69646062	similar to UDP-glucuronic acid decarboxylase	Sb01g039050	v2.1_None	-0.176477449638075	3.98373987886865	0.732989519213211	0.881490177150815	0.606751872198798	0.750745745010653	NA	NA	NA	NA	NA	NA	NA	0	10	60	0	0	NA	NA	180	0	180	180	0	0.7	0	0	NA	NA	NA	180	0	0	NA	NA	NA
Sobic.001G414900	Chr01	69648818	69655550	similar to Expressed protein	Sb01g039070	Sobic.001G414900	-0.26145878854115	5.32984634472356	0.130872449920848	0.370290227725195	0.240467663348044	0.137238708668256	5	22	252	0.000289889	0.00218269	1	1	9	12	341	0.00131916	0.00373599	0.674503	0.739837	1563	0	1563	1563	0	1.40350877192982	5	8	-1.67038191463578	0.837234169366588	0.0616777980165957	1563	0.000659736936128491	0.00242208207659263	0.584233362509	0.219752721428788	0.272384219554031
Sobic.001G415000	Chr01	69661035	69665348	similar to Chromosome chr14 scaffold_9, whole genome shotgun sequence	Sb01g039080	Sobic.001G415000	0.209150041039969	4.3075645344421	0.340699703686596	0.614031802344412	0.251272758834308	0.305009790157526	0	22	85	0	0	NA	NA	0	14	115	0	0	NA	NA	540	0	540	540	0	1.1	0	0	NA	NA	NA	540	0	0	NA	NA	NA
Sobic.001G415200	Chr01	69677544	69680703	similar to Uncharacterized plant-specific domain TIGR01589 family protein, expressed	Sb01g039100	Sobic.001G415200	-0.0254652266793077	3.84144128264988	0.973826053653637	0.990396409293172	0.805976033822998	0.755997471715764	0	14	25	0	0	NA	NA	0	14	36	0	0	NA	NA	147	0	0	0	0	NA	NA	NA	NA	NA	0	147	0	0	NA	NA	NA
Sobic.001G415300	Chr01	69686119	69694308	similar to ABC transporter family protein, putative, expressed	Sb01g039110	Sobic.001G415300	-0.230162211644959	6.37661123074035	0.177843341526407	0.435090314353607	0.136066942347424	0.247856565846724	2	22	1043	7.1811e-05	0.000241282	1	1	6	12	863	0.000242343	0.000695339	0.0104948	0.115942	3465	0	3465	3465	0	2.85714285714286	2	4	-1.42960707724817	1.54966630787607	0.241648251657351	3465	0.000104945559491014	0.000623926338212052	0.346999089652673	0.296319679132469	0.168201842210653
Sobic.001G415400	Chr01	69695534	69697466	similar to Putative uncharacterized protein	Sb01g039120	Sobic.001G415400	1.39738266439505	7.27402771771094	0.00523595270307184	0.0542663121614418	0.432989438749987	1.40797844749959	0	20	65	0	0	NA	NA	0	12	69	0	0	NA	NA	249	0	249	249	0	2.5	0	0	NA	NA	NA	249	0	0	NA	NA	NA
Sobic.001G415500	Chr01	69698062	69699843	similar to Zinc finger, C3HC4 type family protein, expressed	Sb01g039130	Sobic.001G415500	0.22980991783886	4.69385123230467	0.206122971058052	0.469599983449785	0.182026589542685	0.235074803083577	1	22	246	0	0.00111716	1	1	4	16	196	0.00142702	0	0.309175	0.368966	870	0	870	869	1	8	1	3	-1.12850159547535	0.570561550646655	0.222305389221557	870	0.000208986415882968	0.00151432220397738	Inf	0	0.138006571741511
Sobic.001G415600	Chr01	69703458	69705714	NA	Sb01g039140	Sobic.001G415600	-1.27433352247017	1.8622454879395	0.259547582321833	0.533276607332373	0.703399976339517	1.89529433634329	NA	NA	NA	NA	NA	NA	NA	NA	NA	NA	NA	NA	NA	NA	NA	NA	NA	NA	NA	NA	NA	NA	NA	NA	NA	NA	NA	NA	NA	NA	NA
Sobic.001G415700	Chr01	69709367	69725588	similar to Putative uncharacterized protein OJ1316_A04.102-1	Sb01g039150	Sobic.001G415700	1.21344985853475	5.21159985452864	0.0337550541164393	0.168127335614929	0.828395824505715	0.816276211533143	NA	NA	NA	NA	NA	NA	NA	NA	NA	NA	NA	NA	NA	NA	1116	0	1116	1116	0	0.75	3	6	-0.97119500112488	-0.338694200254214	0.401360544217687	1116	0.000955794504181601	0.00204813108038914	NA	NA	0.466666666666668
Sobic.001G416000	Chr01	69763001	69770541	weakly similar to Putative kinesin heavy chain	Sb01g039180	Sobic.001G416000	-0.624017044863893	3.44451462039375	0.124392145917963	0.360204701942158	0.200744787729923	0.666564554967433	0	12	30	0	0	NA	NA	NA	NA	NA	NA	NA	NA	NA	NA	NA	NA	NA	NA	NA	NA	NA	NA	NA	NA	NA	NA	NA	NA	NA	NA
Sobic.001G416200	Chr01	69775147	69779154	similar to Zinc finger DNA-binding protein, putative, expressed	Sb01g039190	Sobic.001G416200	0.206796320926742	-0.389435287127098	0.782630015665067	0.905899548042862	0.817411362212327	1.00255133855	NA	NA	NA	NA	NA	NA	NA	NA	NA	NA	NA	NA	NA	NA	NA	NA	NA	NA	NA	NA	NA	NA	NA	NA	NA	NA	NA	NA	NA	NA	NA
Sobic.001G416300	Chr01	69782011	69787257	similar to Expressed protein	Sb01g039200	Sobic.001G416300	-0.183892104425157	4.17795741836767	0.587440279974443	0.797147788829089	0.368313004051092	0.529247574800912	0	22	90	0	0	NA	NA	0	14	82	0	0	NA	NA	342	0	342	340	2	1.35714285714286	0	0	NA	NA	NA	342	0	0	NA	NA	NA
Sobic.001G416600	Chr01	69795047	69798353	similar to Rhamnose biosynthetic enzyme 1, putative, expressed	Sb01g039220	Sobic.001G416600	-0.362474195097882	5.9881845905034	0.0922419322691745	0.304092383989576	0.353442202329954	0.236477372382889	6	22	558	0.000398069	0.00703903	1	1	8	12	512	0.000139043	0.00296443	-0.0933941	4.61013e-16	1713	0	1713	1713	0	0.6	6	6	2.36586103549787	-0.793108918928618	0.254022015241321	1713	0.00191052380194237	0.0012064604008562	2.37449695219654	2.86292010385277	1.58357771260997
Sobic.001G416700	Chr01	69805631	69810938	similar to Arginine biosynthesis bifunctional protein argJ 1, putative, expressed	Sb01g039230	Sobic.001G416700	-0.290442323349761	5.33860483436709	0.155204579961197	0.406328030350931	0.0789813552647578	0.422045075845244	3	22	383	0.000794672	0.00174787	1	1	NA	NA	NA	NA	NA	NA	NA	1164	0	1164	1163	1	3	3	2	0.708799510907358	-1.41757914398947	0.247172413793104	1164	0.00106216807247735	0.000460235640648012	NA	NA	2.30787878787878
Sobic.001G416800	Chr01	69815076	69816091	similar to Histone H2A	Sb01g039240	Sobic.001G416800	-0.818366536642873	5.90304145939413	0.143153743076638	0.38813693140482	0.54091624566952	0.663345693632955	3	22	75	0.00314837	0.0109668	1	1	2	14	61	0.00105042	0.00561141	0.621622	0.666667	186	0	186	186	0	1	1	2	1.44271935720363	-1.23715998020899	0.173076923076923	186	0.00293255131964809	0.00307219662058372	1.95437510358359	2.9972487195598	0.954545454545452
Sobic.001G416900	Chr01	69818841	69819622	similar to Histone H2A	Sb01g039250	Sobic.001G416900	-0.612551065955206	3.77283132196166	0.237724461588676	0.508712040974067	0.951326393910373	0.595397667867172	0	22	73	0	0	NA	NA	0	14	32	0	0	NA	NA	180	0	180	180	0	0.4	0	0	NA	NA	NA	180	0	0	NA	NA	NA
Sobic.001G417000	Chr01	69820891	69825233	similar to Histone H2B.3	Sb01g039260	Sobic.001G417000	-0.475858952720159	5.85257387638493	0.670804935398188	0.846690256961259	0.892501497225889	1.18513159561794	0	22	148	0	0	NA	NA	0	18	148	0	0	NA	NA	447	0	447	447	0	1.66666666666667	0	0	NA	NA	NA	447	0	0	NA	NA	NA
Sobic.001G417200	Chr01	69831102	69831746	similar to H+-transporting ATP synthase chain 9-like protein	Sb01g039270	Sobic.001G417200	2.47191947437805	7.31448516072865	2.82700274728271e-05	0.00201343624289147	0.571383949065301	1.41231295874633	0	22	120	0	0	NA	NA	2	18	161	0	0.00191571	-0.0588235	5.6205e-16	555	0	555	553	2	1	0	1	NA	-1.08822734260014	0	555	0	0.0004004004004004	0	NA	0
Sobic.001G417400	Chr01	69845245	69852995	similar to RNA-binding protein, putative, expressed	Sb01g039290	Sobic.001G417400	0.578283583184491	2.84176048721598	0.200110329915589	0.463134490665753	0.810703401129527	0.632459346409955	0	20	55	0	0	NA	NA	0	14	63	0	0	NA	NA	273	0	273	273	0	0.833333333333333	0	0	NA	NA	NA	273	0	0	NA	NA	NA
Sobic.001G417700	Chr01	69872797	69877562	similar to Polyadenylate binding protein, types 1, 2, 3, 4 family protein, expressed	Sb01g039310	Sobic.001G417700	-1.60286050671401	4.69123617821935	0.0867292479456564	0.292903163587186	0.768562460789098	0.956608857108353	6	14	271	0.00123159	0.00566937	0.918997	0.91954	2	10	55	0	0.0192887	1	1	165	0	165	164	1	6	1	2	0.333503357997964	-0.972557939594832	-0.116883116883117	165	0.0025974025974026	0.00484848484848485	0.29392182987967	Inf	0.535714285714286
Sobic.001G417800	Chr01	69877775	69880762	similar to ARF GAP-like zinc finger-containing protein ZIGA2, putative, expressed	Sb01g039320	Sobic.001G417800	-0.301886853269299	7.00098286599878	0.184776314016142	0.444205719395419	0.314979791627768	0.299722577560691	0	22	313	0	0	NA	NA	5	18	268	0.000748648	0.00192136	0.763158	0.809524	1014	0	1014	1014	0	1.36363636363636	0	5	NA	-1.03795968922739	0.0384615384615384	1014	0	0.00136971290817445	0	0	0
Sobic.001G417900	Chr01	69884975	69888884	similar to RNA and export factor-binding protein, putative, expressed	Sb01g039330	Sobic.001G417900	0.275517756942181	6.47136466541191	0.111900806778222	0.339669773811788	0.226665275535449	0.164064444734485	2	22	201	0	0.0012025	1	1	2	18	156	0	0.00184003	0.521277	0.482014	618	0	618	618	0	2.33333333333333	2	2	-0.324461514075909	-0.531310513669931	0.276653399949191	618	0.000987685453704871	0.00100683207479324	0.653521953446411	NA	0.980983302411874
Sobic.001G418000	Chr01	69891490	69897143	similar to Rhamnose biosynthetic enzyme 1, putative, expressed	Sb01g039340	Sobic.001G418000	-0.768605716369267	5.94757219903729	0.0147540814552123	0.103568525076948	0.314903957932528	0.515908540655939	0	22	512	0	0	NA	NA	1	14	116	0	0	-0.111111	-3.46945e-16	714	0	714	714	0	2	0	1	NA	-0.0670820393249931	0	714	0	0.000560224089635854	NA	NA	0
Sobic.001G418100	Chr01	69901718	69905944	similar to UDP-D-glucuronate decarboxylase	Sb01g039350	Sobic.001G418100	-1.54316311970178	8.68829705917667	0.00344715237902708	0.0421798519767582	1.24218994540053	0.544273675555236	NA	NA	NA	NA	NA	NA	NA	NA	NA	NA	NA	NA	NA	NA	NA	NA	NA	NA	NA	NA	NA	NA	NA	NA	NA	NA	NA	NA	NA	NA	NA
Sobic.001G418200	Chr01	69919640	69920882	similar to 33 kDa secretory protein, putative, expressed	Sb01g039360	Sobic.001G418200	2.62186468089222	1.25759162819398	0.0118758129891059	0.0904205396754724	0.905941398888431	2.3289582381199	NA	NA	NA	NA	NA	NA	NA	NA	NA	NA	NA	NA	NA	NA	NA	NA	NA	NA	NA	NA	NA	NA	NA	NA	NA	NA	NA	NA	NA	NA	NA
Sobic.001G418400	Chr01	69925187	69928168	NA	Sb01g039370	Sobic.001G418400	1.69417920891184	1.31126367743385	0.0504518527178481	0.214052845599744	0.758282003610741	1.15938038216628	NA	NA	NA	NA	NA	NA	NA	NA	NA	NA	NA	NA	NA	NA	NA	NA	NA	NA	NA	NA	NA	NA	NA	NA	NA	NA	NA	NA	NA	NA	NA
Sobic.001G418500	Chr01	69928671	69929611	similar to Glyoxalase family protein, expressed	Sb01g039380	Sobic.001G418500	-3.77654484626	2.12236856898734	0.0278303457476519	0.151013388422534	1.36904289535999	3	NA	NA	NA	NA	NA	NA	NA	NA	NA	NA	NA	NA	NA	NA	NA	NA	NA	NA	NA	NA	NA	NA	NA	NA	NA	NA	NA	NA	NA	NA	NA
Sobic.001G418600	Chr01	69932394	69935701	similar to Heat shock cognate 70 kDa protein	Sb01g039390	Sobic.001G418600	-3.17764115949919	4.59528042308801	0.000155598202861339	0.00580162376357122	1.17992482800735	1.11581650082744	6	10	447	0.000700035	0.00749744	0.69697	0.75	NA	NA	NA	NA	NA	NA	NA	NA	NA	NA	NA	NA	NA	NA	NA	NA	NA	NA	NA	NA	NA	NA	NA	NA
Sobic.001G418700	Chr01	69945662	69948706	similar to SLT1 protein, putative, expressed	Sb01g039400	Sobic.001G418700	0.945812216938347	7.51979116698506	0.000668539147653343	0.0148039675049994	0.16587139873913	0.657004339454126	NA	NA	NA	NA	NA	NA	NA	0	12	16	0	0	NA	NA	18	0	0	0	0	NA	NA	NA	NA	NA	0	18	0	0	NA	NA	NA
Sobic.001G418800	Chr01	69959308	69963764	similar to Glycosyltransferase family 14 protein, putative, expressed	Sb01g039410	Sobic.001G418800	-0.154877020222848	4.21854872386747	0.503564631765897	0.745092013382632	0.288875325074361	0.27156444679112	4	18	113	0	0	1	1	1	10	196	0.00101449	0	0.52381	0.6	582	0	582	582	0	1.28571428571429	1	0	-0.880777190365997	NA	0	582	0.000429553264604811	0	NA	0	Inf
Sobic.001G418900	Chr01	69964489	69965120	similar to Expressed protein	Sb01g039420	Sobic.001G418900	0.606999280338969	2.91165053943205	0.264568971240691	0.539380169178432	0.879281536121674	0.239610311236608	0	22	44	0	0	NA	NA	1	12	29	0	0.0189394	1	1	147	0	147	145	2	1.11111111111111	0	1	NA	-1.35768435737145	0	147	0	0.00194363459669582	0	NA	0
Sobic.001G419500	Chr01	70023901	70026732	similar to Heat shock cognate 70 kDa protein	Sb01g039480	Sobic.001G419500	-1.33914799024673	2.07913331943303	0.1124713764729	0.340536799084902	0.789242067377218	1.21837323686678	NA	NA	NA	NA	NA	NA	NA	NA	NA	NA	NA	NA	NA	NA	NA	NA	NA	NA	NA	NA	NA	NA	NA	NA	NA	NA	NA	NA	NA	NA	NA
Sobic.001G419900	Chr01	70053441	70055986	similar to Heat shock cognate 70 kDa protein	Sb01g039510	Sobic.001G419900	-2.13247484113227	0.0143873549458439	0.00320350431058477	0.040405501688745	0.555463688130894	1.4025317278903	NA	NA	NA	NA	NA	NA	NA	NA	NA	NA	NA	NA	NA	NA	NA	NA	NA	NA	NA	NA	NA	NA	NA	NA	NA	NA	NA	NA	NA	NA	NA
Sobic.001G420000	Chr01	70057189	70059639	similar to Expressed protein	Sb01g039520	Sobic.001G420000	-0.231931439716581	4.72699931486396	0.204537656314839	0.467758659880813	0.159654396200222	0.227778989105057	9	22	248	0.000895609	0.0063363	1	1	14	12	305	0.00424786	0.0137342	0.41492	0.489899	915	0	915	915	0	3	9	14	-1.96450101100089	0.781990089094302	0.364289206183308	915	0.00178837555886736	0.00713244860785844	0.461351953517496	0.210837692390992	0.250737952306723
Sobic.001G420100	Chr01	70059899	70062529	similar to Heat shock cognate 70 kDa protein	Sb01g039530	Sobic.001G420100	0.119329409329448	8.01899514931985	0.722041240533486	0.875414620926225	0.442865549794236	0.599991128592544	13	22	640	0	0.00650903	1	1	14	18	587	0	0.00730566	0.476764	0.534264	1929	0	1929	1929	0	2.03703703703704	10	11	-1.26449153679548	0.590190312892709	0.415768741288407	1929	0.00124416796267496	0.00236161511433673	0.890957148293241	NA	0.526829268292683
Sobic.001G420200	Chr01	70064685	70069906	similar to U1 snRNP	Sb01g039540	Sobic.001G420200	0.122625363094603	7.34919056869806	0.501761787111772	0.743800132633028	0.186964200488781	0.235032728035698	3	22	430	0	0.00300785	1	1	10	18	305	0.000288734	0.0086401	0.479241	0.55674	1377	0	1377	1376	1	1.68421052631579	2	8	-0.108602673082029	-0.406060692757331	0.148913343346719	1377	0.000478275859539476	0.0019463752579221	0.348126757792155	0	0.245726438204969
Sobic.001G420300	Chr01	70085136	70088029	similar to Dof domain, zinc finger family protein, expressed	Sb01g039550	Sobic.001G420300	0.927557118032412	3.12107775342007	0.00976277224013026	0.07993186997057	0.693642883683638	0.475422593025195	1	12	9	NA	NA	1	1	4	12	57	0.00133067	0.0115913	0.427481	0.504425	33	0	33	33	0	4	0	0	NA	NA	NA	33	0	0	NA	NA	NA
Sobic.001G420400	Chr01	70137963	70145434	similar to Putative uncharacterized protein	Sb01g039570	Sobic.001G420400	0.155042689011974	4.85280329270299	0.544718623033352	0.770805754249101	0.258399174554094	0.495931806437561	1	22	166	0.000441735	0	1	1	3	12	169	0.00118328	0	0.145907	0.275862	795	0	795	795	0	3	1	3	-1.24342832644929	-0.0201246640151681	0.12493239588967	795	0.000228702115494568	0.00153339323150644	NA	0.373314008518694	0.149147727272727
Sobic.001G420500	Chr01	70150749	70155949	similar to Spotted leaf protein 11, putative, expressed	Sb01g039580	Sobic.001G420500	0.168416390495485	5.34705990051908	0.400621834440186	0.666734931686378	0.194811975139919	0.31368315783026	NA	NA	NA	NA	NA	NA	NA	NA	NA	NA	NA	NA	NA	NA	NA	NA	NA	NA	NA	NA	NA	NA	NA	NA	NA	NA	NA	NA	NA	NA	NA
Sobic.001G420700	Chr01	70172023	70175786	similar to Clathrin assembly protein, putative, expressed	Sb01g039590	Sobic.001G420700	0.0096505954894639	7.16969029844422	0.956137343463647	0.982651305909055	0.323708136625272	0.103441570737908	2	22	526	0.000341432	0	1	1	21	18	437	0.000495126	0.00650143	0.903819	0.916186	1869	0	1869	1860	9	1.70833333333333	2	17	-0.108602673082029	-0.714177689841284	0.0433085822828527	1869	0.000352373386081251	0.00285569908362846	0	0.689586085158121	0.123393038188577
Sobic.001G420800	Chr01	70178860	70185315	similar to DHHC zinc finger domain containing protein, expressed	Sb01g039600	Sobic.001G420800	0.314914445037671	4.31561558255154	0.124260675776114	0.359958699480266	0.238929137813243	0.242185050338566	NA	NA	NA	NA	NA	NA	NA	NA	NA	NA	NA	NA	NA	NA	NA	NA	NA	NA	NA	NA	NA	NA	NA	NA	NA	NA	NA	NA	NA	NA	NA
Sobic.001G420900	Chr01	70188537	70193852	similar to Ankyrin repeat family protein, putative, expressed	Sb01g039610	Sobic.001G420900	0.123581582198226	3.13149547265739	0.770656694185816	0.900170847625764	0.696099409215819	0.678982458765035	1	14	44	0	0	1	1	0	10	31	0	0	NA	NA	33	0	0	0	0	NA	NA	NA	NA	NA	0	33	0	0	NA	NA	NA
Sobic.001G421200	Chr01	70207879	70210406	NA	Sb01g039620	Sobic.001G421200	-1.26039620007385	0.0757772614439941	0.445576476787573	0.703535131863853	1.75199634324856	2.20154005756099	NA	NA	NA	NA	NA	NA	NA	NA	NA	NA	NA	NA	NA	NA	NA	NA	NA	NA	NA	NA	NA	NA	NA	NA	NA	NA	NA	NA	NA	NA	NA
Sobic.001G421300	Chr01	70219353	70222534	similar to Protein kinase APK1B, chloroplast, putative, expressed	Sb01g039630	Sobic.001G421300	0.313819105148251	6.02021985548538	0.137788249968585	0.379912518099026	0.150997737373377	0.421774012837009	15	22	363	0.000950349	0.0106306	1	1	9	18	208	0	0.00468057	0.329711	0.413197	1116	0	1116	1114	2	2.5	9	8	-0.364747666175081	-0.245801688035965	-0.088367125238491	1116	0.00251439122406864	0.00262416794674859	2.27121910365618	Inf	0.958167036215816
Sobic.001G421400	Chr01	70223047	70226178	similar to Expressed protein	Sb01g039640	Sobic.001G421400	-0.234601646997098	4.6532687770448	0.16202547560256	0.415836704332051	0.150149648125575	0.176237438495259	13	22	230	0.00203843	0.0127799	1	1	8	12	194	0.00349501	0.0125461	0.638009	0.688889	735	0	735	732	3	2.625	7	7	-0.120092214038788	1.8460017123357	0.00194825789497532	735	0.00315536315536316	0.00549400712666019	1.01863527311276	0.583240105178526	0.574328187535735
Sobic.001G421500	Chr01	70231972	70237491	similar to Initiator-binding protein	Sb01g039650	Sobic.001G421500	-0.172158546878034	6.98590818009259	0.525921980847044	0.759558929971066	0.254804420654671	0.435071050562618	4	22	577	0.000130323	0.0022382	1	1	10	16	415	0.00013016	0.00450853	0.772389	0.801997	1890	0	1890	1889	1	1.77777777777778	3	9	-0.749364429262813	-0.221265182343236	0.218742293464858	1890	0.000423280423280423	0.0017535903250189	0.496436754330125	1.00125230485556	0.241379310344827
Sobic.001G421700	Chr01	70253441	70258224	similar to Oxysterol-binding protein, expressed	Sb01g039660	Sobic.001G421700	-0.00378560475645299	6.81753342585965	0.982374228033077	0.993991505349828	0.14404137718371	0.17178469911018	1	22	430	0	0.000622878	1	1	8	18	343	0.000257998	0.00356234	0.165563	0.222222	1308	0	1308	1306	2	2.28571428571429	1	4	-1.12850159547535	-1.60973684802792	0	1308	0.000139004726160689	0.000679578661230037	0.174850800316646	0	0.204545454545454
Sobic.001G421900	Chr01	70269442	70274698	similar to Putative uncharacterized protein	Sb01g039670	Sobic.001G421900	0.0144809190591131	6.33306607835676	0.950936704540166	0.980372543298625	0.19798717966827	0.492058371054232	NA	NA	NA	NA	NA	NA	NA	0	14	9	NA	NA	NA	NA	78	0	0	0	0	NA	NA	NA	NA	NA	0	78	0	0	NA	NA	NA
Sobic.001G422100	Chr01	70284758	70287014	similar to Haloacid dehalogenase-like hydrolase family protein, putative, expressed	Sb01g039680	Sobic.001G422100	0.483986622183306	7.30533078560396	0.172834047664332	0.430008877320323	0.403142836861601	0.744063681772059	3	22	279	0.000265534	0.00262252	1	1	4	18	271	0	0.00414061	0.840708	0.857143	840	0	840	837	3	0.846153846153846	1	3	-0.100013214403758	-1.51296604802559	0.0352941176470588	840	0.00038961038961039	0.000793650793650794	0.633365615211285	Inf	0.490909090909091
Sobic.001G422300	Chr01	70308577	70311856	similar to Laccase-10 precursor	Sb01g039690	Sobic.001G422300	0.174657832606362	4.99684285146215	0.823721699262395	0.925869505218159	1.25526079447502	0.81616833129697	2	10	262	0.000586338	0.00197971	1	1	3	12	95	0.00136295	0	0.76	0.785714	357	0	357	356	1	0.6	0	1	NA	-0.338491168550142	0	357	0	0.00112044817927171	Inf	0.430197732858872	0
Sobic.001G422366	Chr01	70325128	70326124	similar to Expressed protein	Sb01g039710	v2.1_None	-0.506722802191276	3.1795588229612	0.1127213497549	0.340707675503957	0.39064135932389	0.454472008915173	0	14	9	NA	NA	NA	NA	NA	NA	NA	NA	NA	NA	NA	NA	NA	NA	NA	NA	NA	NA	NA	NA	NA	NA	NA	NA	NA	NA	NA	NA
Sobic.001G422500	Chr01	70331612	70337300	similar to Putative uncharacterized protein	Sb01g039720	Sobic.001G422500	-0.527817346653243	4.99414935829941	0.047944029271715	0.208106471544679	0.189806789106169	0.409757857077222	0	22	296	0	0	NA	NA	7	14	116	0	0.0069646	-0.0884857	-2.61762e-16	759	0	759	756	3	2.15789473684211	0	4	NA	-0.0398371801510551	0.116883116883117	759	0	0.00213313256791518	0	NA	0
Sobic.001G422600	Chr01	70339427	70343153	NA	Sb01g039730	Sobic.001G422600	0.392730526575431	4.60527132591524	0.187702127203438	0.44783220010222	0.25402684894817	0.697939331924499	1	22	203	0	0.00263399	1	1	4	16	99	0	0	0.357553	0.413043	627	0	627	625	2	1.57142857142857	1	4	-0.100013214403758	-0.0175097935212571	0.0717930291052822	627	0.000521966072205307	0.0024505708716235	Inf	NA	0.212997746055598
Sobic.001G422700	Chr01	70345905	70350455	similar to Zinc finger family protein, putative, expressed	Sb01g039740	Sobic.001G422700	-0.194288813183916	4.04167525524341	0.334473671289907	0.60823673758602	0.20357652676874	0.247878464752502	0	22	143	0	0	NA	NA	3	12	90	0	0.00285714	-0.104294	-6.85726e-17	660	0	660	660	0	2.75	0	2	NA	-0.771320622543418	0	660	0	0.00111111111111111	0	NA	0
Sobic.001G422800	Chr01	70350693	70353318	similar to Putative uncharacterized protein	Sb01g039750	Sobic.001G422800	-0.118012313325235	-0.272489000916321	0.805349778931935	0.91771076445283	0.573255157325947	0.498738897049814	NA	NA	NA	NA	NA	NA	NA	NA	NA	NA	NA	NA	NA	NA	NA	NA	NA	NA	NA	NA	NA	NA	NA	NA	NA	NA	NA	NA	NA	NA	NA
Sobic.001G422900	Chr01	70357086	70358668	similar to Putative uncharacterized protein	Sb01g039760	Sobic.001G422900	0.163563938666326	4.10895711660077	0.429175519992996	0.690660128354384	0.237037497936226	0.233967889877809	0	20	123	0	0	NA	NA	0	14	104	0	0	NA	NA	429	0	429	429	0	1.25	0	0	NA	NA	NA	429	0	0	NA	NA	NA
Sobic.001G423000	Chr01	70360030	70367620	similar to Expressed protein	Sb01g039770	Sobic.001G423000	1.19717374780858	3.54680749314891	0.000870137337369689	0.0176942283967107	0.374373682979482	0.774705005864073	NA	NA	NA	NA	NA	NA	NA	0	12	17	0	0	NA	NA	24	0	0	0	0	NA	NA	NA	NA	NA	0	24	0	0	NA	NA	NA
Sobic.001G423100	Chr01	70367019	70370653	similar to HEAT repeat family protein, expressed	Sb01g039780	Sobic.001G423100	0.104602392648023	3.97223338076432	0.685242437918201	0.85597445982582	0.288771173275781	0.359559426410714	1	20	153	0	0	1	1	4	14	69	0.00319548	0	0.488844	0.55814	597	0	597	597	0	2.25	1	3	-1.24342832644929	-0.389082856287253	0.0340136054421769	597	0.000304553068372164	0.00175480577490628	NA	0	0.173553719008264
Sobic.001G423200	Chr01	70370690	70372311	similar to Putative uncharacterized protein	Sb01g039790	Sobic.001G423200	-0.554581394412986	0.197250864453377	0.231273908784861	0.501052809063967	0.468306122377823	0.584404008883525	NA	NA	NA	NA	NA	NA	NA	NA	NA	NA	NA	NA	NA	NA	NA	NA	NA	NA	NA	NA	NA	NA	NA	NA	NA	NA	NA	NA	NA	NA	NA
Sobic.001G423300	Chr01	70372952	70378115	similar to Protein TOC75, chloroplast precursor	Sb01g039800	Sobic.001G423300	-0.287372476406581	6.48426337653096	0.412961340914527	0.676448571592412	0.270561650939572	0.933599532609124	6	22	634	0.000117636	0.00201349	1	1	2	16	191	0	0.00176768	1	1	1848	0	1848	1848	0	3.3	5	2	-1.79106850691264	-1.55790516026317	-0.0380549682875264	1848	0.000491932310114128	0.000274857417714561	1.13905797429399	Inf	1.78977272727272
Sobic.001G423400	Chr01	70378503	70381544	similar to Sigma factor SIG2B	Sb01g039810	Sobic.001G423400	1.24790986686093	5.57332863713644	0.0033493120706221	0.0415018327262706	0.331501260347664	1.12936089090776	1	22	218	0.00034205	0	1	1	3	14	298	0	0.00328057	0.770492	0.8	1146	0	1146	1146	0	14	1	4	-1.12850159547535	-1.59081296753239	-0.0360244451592151	1146	0.000158654608916389	0.000855286850051248	0	Inf	0.185498711814501
Sobic.001G423500	Chr01	70382743	70383231	weakly similar to Putative uncharacterized protein	Sb01g039820	Sobic.001G423500	-0.280854179948925	1.70250848682185	0.471461108636615	0.72247904516931	0.472619924758306	0.419233897409221	NA	NA	NA	NA	NA	NA	NA	NA	NA	NA	NA	NA	NA	NA	NA	NA	NA	NA	NA	NA	NA	NA	NA	NA	NA	NA	NA	NA	NA	NA	NA
Sobic.001G423600	Chr01	70389355	70390794	similar to Os03g0270500 protein	Sb01g039830	Sobic.001G423600	1.64961124444571	1.1887103753457	0.00393908186255668	0.0456429767675468	0.529501929869011	1.11094043072964	NA	NA	NA	NA	NA	NA	NA	NA	NA	NA	NA	NA	NA	NA	NA	NA	NA	NA	NA	NA	NA	NA	NA	NA	NA	NA	NA	NA	NA	NA	NA
Sobic.001G424000	Chr01	70421305	70426568	NA	Sb01g039850	Sobic.001G424000	-0.579306645602135	2.51543358668901	0.069100159591901	0.256791696818756	0.304806756604804	0.486301151927032	NA	NA	NA	NA	NA	NA	NA	NA	NA	NA	NA	NA	NA	NA	NA	NA	NA	NA	NA	NA	NA	NA	NA	NA	NA	NA	NA	NA	NA	NA	NA
Sobic.001G424300	Chr01	70438453	70441833	similar to Tropinone reductase, putative, expressed	Sb01g039880	Sobic.001G424300	0.598192328512689	4.61202322374564	0.0196680696366117	0.124228407038424	0.243318558387121	0.55404540366872	0	22	157	0	0	NA	NA	6	18	98	0.00130978	0	-0.0280469	0.0947368	603	0	603	600	3	3	0	1	NA	-0.258426733663561	0	603	0	0.000552791597567717	NA	0	0
Sobic.001G424400	Chr01	70449095	70456551	similar to Putative uncharacterized protein	Sb01g039890	Sobic.001G424400	-1.04179025107085	4.63630119464322	0.0279613695139721	0.151255293789424	0.86609526644572	0.812016427262569	1	14	45	0.00254291	0	1	1	1	10	68	0	0	0.466667	0.571429	246	0	246	246	0	1	1	1	-1.25418746438746	1.44509691188714	0.428571428571428	246	0.000813008130081301	0.0024390243902439	NA	Inf	0.333333333333334
Sobic.001G424500	Chr01	70465458	70470749	similar to COG1208, GCD1, Nucleoside-diphosphate-sugar pyrophosphorylase involved in lipopolysaccharide biosynthesis/translation initiation factor 2B, gamma/epsilon subunits (EIF-2Bgamma/eIF-2Bepsilon) [Cell envelope biogenesis, outer membrane / Translati	Sb01g039900	Sobic.001G424500	0.285226569824487	4.70519411300211	0.27896578006535	0.554332872328519	0.463407355286382	0.385941197065959	NA	NA	NA	NA	NA	NA	NA	NA	NA	NA	NA	NA	NA	NA	237	0	237	234	3	0.578947368421053	0	0	NA	NA	NA	237	0	0	NA	NA	NA
Sobic.001G424600	Chr01	70475265	70478917	similar to Name	Sb01g039910	Sobic.001G424600	-0.279702406969498	4.69532457889906	0.0933339479688358	0.306177090594959	0.189592433929702	0.11023022889872	0	22	257	0	0	NA	NA	3	12	210	0.00131775	0.00122926	0.111111	0.2	846	0	846	844	2	1.61904761904762	0	2	NA	0.446752215075469	0.321428571428572	846	0	0.00106945851626703	0	0	0
Sobic.001G424700	Chr01	70480131	70487794	similar to Protein kinase domain containing protein, expressed	Sb01g039915	Sobic.001G424700	-0.330387261954609	5.39997109598919	0.386000219861039	0.655958175459916	0.182576579685854	0.466864595841358	2	22	367	0	0.00138528	1	1	4	14	324	0.000382141	0	-0.0887881	-3.04906e-16	1758	0	1758	1758	0	2	2	2	-1.42960707724817	-1.23715998020899	0	1758	0.000206846623228876	0.000325044693645376	Inf	0	0.636363636363638
Sobic.001G424800	Chr01	70489003	70492875	similar to Expressed protein	Sb01g039920	Sobic.001G424800	-0.212225011421773	5.6546831470664	0.294729224369161	0.570191374613715	0.181032112636775	0.367286085153591	3	22	393	0.000185444	0.000706078	1	1	13	16	234	0.00106467	0.00683663	0.770821	0.794017	1197	0	1197	1196	1	1.5	0	11	NA	-0.816979704703487	0.093654976687614	1197	0	0.00296442163610083	0.103278662147871	0.174179792799647	0
Sobic.001G425000	Chr01	70496440	70498844	similar to Serine/threonine-protein phosphatase PP1	Sb01g039930	Sobic.001G425000	-0.067903209208269	7.04216971876591	0.708689511527728	0.86841155974307	0.201372620350267	0.2026775947198	0	22	281	0	0	NA	NA	4	18	228	0.000206002	0.00289222	0.631579	0.636364	876	0	876	875	1	4.75	0	4	NA	-1.43438475221498	0	876	0	0.00108719286801479	0	0	0
Sobic.001G425100	Chr01	70505687	70511261	similar to LIM domain-containing protein, putative, expressed	Sb01g039940	Sobic.001G425100	0.49491830624221	3.51003756241029	0.16320017794825	0.41773540314021	0.652401781709381	0.529490800908563	0	12	1	NA	NA	NA	NA	3	12	64	0	0.0128041	1	1	135	0	0	0	0	NA	NA	NA	NA	NA	0	135	0	0	NA	NA	NA
Sobic.001G425200	Chr01	70521582	70526519	similar to Expressed protein	Sb01g039960	Sobic.001G425200	-1.04505151629069	5.69652619816872	0.000497846147570663	0.0121364155816287	0.256988264949534	0.487629593502543	3	22	590	0.000254138	0	1	1	2	12	71	0	0.00602047	1	1	618	0	618	618	0	1.5	0	2	NA	-1.02892892407547	0	618	0	0.00110957004160888	0	Inf	0
Sobic.001G425300	Chr01	70526724	70529971	similar to Lipase, putative, expressed	Sb01g039970	Sobic.001G425300	-0.330140556040647	2.05409987473877	0.622732499237654	0.819517531791224	1.1736194593585	0.971018513179025	NA	NA	NA	NA	NA	NA	NA	NA	NA	NA	NA	NA	NA	NA	NA	NA	NA	NA	NA	NA	NA	NA	NA	NA	NA	NA	NA	NA	NA	NA	NA
Sobic.001G425400	Chr01	70536862	70539087	similar to Fructose-1,6-bisphosphatase, chloroplast precursor	Sb01g039980	Sobic.001G425400	1.72559196205666	6.67990406969402	6.1276261496665e-06	0.000803305713216385	0.416918707079167	0.881851443282572	NA	NA	NA	NA	NA	NA	NA	0	10	28	0	0	NA	NA	NA	NA	NA	NA	NA	NA	NA	NA	NA	NA	NA	NA	NA	NA	NA	NA	NA
Sobic.001G425500	Chr01	70539439	70540272	similar to 17.4 kDa class I heat shock protein 3	Sb01g039990	Sobic.001G425500	-0.524436635838565	1.03470586236541	0.401230669104514	0.667075760304226	0.766919447967151	0.906841702687103	NA	NA	NA	NA	NA	NA	NA	NA	NA	NA	NA	NA	NA	NA	NA	NA	NA	NA	NA	NA	NA	NA	NA	NA	NA	NA	NA	NA	NA	NA	NA
Sobic.001G425600	Chr01	70540575	70541384	NA	Sb01g040000	Sobic.001G425600	-0.094837602810051	2.32978318337443	0.927724667050893	0.971725547987094	1.15022053653905	1.83994696499816	NA	NA	NA	NA	NA	NA	NA	NA	NA	NA	NA	NA	NA	NA	NA	NA	NA	NA	NA	NA	NA	NA	NA	NA	NA	NA	NA	NA	NA	NA	NA
Sobic.001G425700	Chr01	70541481	70547885	similar to Protein kinase, putative, expressed	Sb01g040010	Sobic.001G425700	-0.436103014383333	6.12850408161994	0.140455634886643	0.384160423639575	0.295584756760112	0.511054913845581	0	22	590	0	0	NA	NA	2	14	309	0	0.00195881	0.621622	0.666667	1737	0	1737	1737	0	3.1	0	1	NA	-1.29971451192175	0	1737	0	0.000143926309729419	0	NA	0
Sobic.001G425800	Chr01	70551663	70557840	similar to Variant SH3 domain containing protein, expressed	Sb01g040020	Sobic.001G425800	0.213720783849856	4.98504413778171	0.197771910627109	0.460443711447037	0.180398572188888	0.164870699871068	9	22	344	0.000428839	0.00540103	1	1	9	14	181	0.0020458	0.0159487	0.63921	0.686813	1077	0	1077	1077	0	3	9	9	-1.96450101100089	1.55285504475825	0.130434782608696	1077	0.0015193719929096	0.00424459477384268	0.338650172114342	0.209619219865089	0.357954545454546
Sobic.001G426000	Chr01	70571281	70572094	similar to 17.4 kDa class I heat shock protein 3	Sb01g040030	Sobic.001G426000	-1.07413598978763	6.19883024263628	0.0380038710778807	0.18007465340713	0.629074293116077	0.694686445649427	6	22	141	0.00105693	0.00726546	1	1	9	14	110	0.00296188	0.013365	0.620981	0.661125	474	0	474	474	0	2.66666666666667	6	8	-1.8505871844731	0.201373970148304	-0.0188976377952754	474	0.00230149597238205	0.007152903355435	0.543618406285073	0.356844301592232	0.321756894790603
Sobic.001G426100	Chr01	70572534	70576702	similar to Enolase	Sb01g040040	Sobic.001G426100	0.073585700333693	5.2187281777356	0.645574912420214	0.832269791457057	0.111633109837725	0.209894228264687	0	22	322	0	0	NA	NA	13	14	181	0.00149654	0.00582773	0.586716	0.63807	1038	0	1038	1038	0	5.75	0	14	NA	-0.0593553109859141	0.125617685305592	1038	0	0.00514114444750283	0	0	0
Sobic.001G426200	Chr01	70577410	70579551	similar to Putative uncharacterized protein	Sb01g040050	Sobic.001G426200	-0.40185115044462	6.4471071766815	0.0546959986062858	0.223848796580881	0.190419635609505	0.308367631864596	1	22	197	0	0.0013816	1	1	2	18	169	0	0.00669536	0.357143	0.407407	585	0	585	585	0	1.125	1	2	-1.12850159547535	1.23476454166098	0.22	585	0.000310800310800311	0.00170940170940171	0.206351861587726	NA	0.181818181818182
Sobic.001G426300	Chr01	70581796	70586788	similar to OTU-like cysteine protease family protein, expressed	Sb01g040060	Sobic.001G426300	-0.398926901228902	2.56435684121528	0.415946882677545	0.678542948800026	0.597332474967444	0.562268745959856	0	14	51	0	0	NA	NA	NA	NA	NA	NA	NA	NA	NA	NA	NA	NA	NA	NA	NA	NA	NA	NA	NA	NA	NA	NA	NA	NA	NA	NA
Sobic.001G426400	Chr01	70586927	70588163	similar to Expressed protein	Sb01g040070	Sobic.001G426400	0.767340982603056	5.72044888051345	0.145813607231874	0.392768787580751	0.729142945756451	0.883505412178684	2	22	70	0.0010667	0.00653892	1	1	3	16	114	0	0.00441176	-0.179941	-0.0742574	429	0	429	428	1	0.636363636363636	2	0	-0.90301932536598	NA	0.0666666666666667	429	0.001186692095783	0	1.48215678096723	Inf	Inf
Sobic.001G426500	Chr01	70588201	70589190	NA	Sb01g040080	Sobic.001G426500	0.215235525003849	2.05678294220981	0.488741108021372	0.733960033651864	0.170226113837723	0.443457284634386	NA	NA	NA	NA	NA	NA	NA	NA	NA	NA	NA	NA	NA	NA	NA	NA	NA	NA	NA	NA	NA	NA	NA	NA	NA	NA	NA	NA	NA	NA	NA
Sobic.001G426600	Chr01	70589390	70600038	NA	Sb01g040090	Sobic.001G426600	-0.486513051807451	6.62461986947492	0.00347836595472046	0.0424052647731019	0.185075610574181	0.160547875042893	1	22	861	8.74132e-05	0	1	1	1	12	600	0.000120688	0	-0.0909091	5.9952e-16	2469	0	2469	2469	0	2.28571428571429	1	2	-1.12850159547535	-1.87865034031736	0	2469	7.36404138591259e-05	0.00018000990054453	NA	0.724290733130054	0.409090909090909
Sobic.001G426800	Chr01	70613270	70616740	similar to RNA recognition motif family protein, expressed	Sb01g040100	Sobic.001G426800	-0.186161262722049	6.47928058715572	0.548245241469978	0.772939861138441	0.465060509382864	0.532300007130862	NA	NA	NA	NA	NA	NA	NA	NA	NA	NA	NA	NA	NA	NA	NA	NA	NA	NA	NA	NA	NA	NA	NA	NA	NA	NA	NA	NA	NA	NA	NA
Sobic.001G426900	Chr01	70618569	70627131	similar to Putative uncharacterized protein	Sb01g040110	Sobic.001G426900	0.033230843812542	5.56185446830252	0.881240756672974	0.952402894318782	0.22320243656543	0.365679779014351	0	22	454	0	0	NA	NA	0	12	448	0	0	NA	NA	1551	0	1551	1550	1	1.6	0	1	NA	-0.777154614050303	0	1551	0	0.000184212950170397	NA	NA	0
Sobic.001G427000	Chr01	70632570	70635434	similar to 50S ribosomal protein L4, chloroplast, putative, expressed	Sb01g040120	Sobic.001G427000	1.22571048853627	6.03836291460748	0.0122373674638015	0.0921203905048414	0.740985864045515	1.2834151031836	0	22	120	0	0	NA	NA	2	18	103	0.00133628	0	0.632653	0.666667	597	0	597	597	0	1.77777777777778	0	1	NA	-1.27078037940509	0	597	0	0.000372231528010422	NA	0	0
Sobic.001G427100	Chr01	70635490	70642549	similar to Putative uncharacterized protein	Sb01g040130	Sobic.001G427100	-0.257341192772503	5.39800685195795	0.23475458493375	0.505086119622628	0.18958988106846	0.363071861921334	1	22	276	0	0.000858645	1	1	3	16	127	0	0.00132979	-0.0780749	8.09094e-17	852	0	852	849	3	1.70833333333333	0	1	NA	-1.05481910706237	0	852	0	0.000293427230046948	0.64569969694463	NA	0
Sobic.001G427200	Chr01	70645547	70647667	similar to Josephin, putative, expressed	Sb01g040140	Sobic.001G427200	0.439468984372397	3.50572817471932	0.0353736795545138	0.172945785816415	0.183737833768954	0.227883731704105	0	20	15	0	0	NA	NA	1	12	116	0	0.00211864	-0.0909091	5.9952e-16	429	0	429	428	1	4.33333333333333	0	0	NA	NA	NA	429	0	0	0	NA	NA
Sobic.001G427300	Chr01	70649363	70654353	similar to Putative uncharacterized protein	Sb01g040150	Sobic.001G427300	0.359773041472863	4.99027649366812	0.171487684320341	0.428302134957349	0.217643617437399	0.572140980637117	0	22	305	0	0	NA	NA	1	14	207	0	0	-0.111111	-3.46945e-16	1146	0	1146	1146	0	2.11111111111111	0	1	NA	-1.52797978462486	0	1146	0	0.000193911188675587	NA	NA	0
Sobic.001G427400	Chr01	70660583	70670776	similar to ATPase, AAA family protein, expressed	Sb01g040155	Sobic.001G427400	-0.282256981893095	4.02174715540555	0.163349229846768	0.418013723051784	0.166154988886224	0.281925618378914	NA	NA	NA	NA	NA	NA	NA	NA	NA	NA	NA	NA	NA	NA	NA	NA	NA	NA	NA	NA	NA	NA	NA	NA	NA	NA	NA	NA	NA	NA	NA
Sobic.001G427600	Chr01	70676517	70678972	similar to Putative uncharacterized protein	Sb01g040170	Sobic.001G427600	-0.790497231164952	1.87858964032956	0.224334101670446	0.492424142302263	0.52500565296709	0.844683801580495	NA	NA	NA	NA	NA	NA	NA	NA	NA	NA	NA	NA	NA	NA	NA	NA	NA	NA	NA	NA	NA	NA	NA	NA	NA	NA	NA	NA	NA	NA	NA
Sobic.001G427700	Chr01	70685568	70690131	similar to Anthranilate synthase alpha subunit	Sb01g040180	Sobic.001G427700	-0.381978979939836	5.55268362916125	0.0878007661528692	0.295216600628051	0.26214490655147	0.331803587795694	NA	NA	NA	NA	NA	NA	NA	NA	NA	NA	NA	NA	NA	NA	132	0	132	132	0	0.60377358490566	0	1	NA	-1.05481910706237	0	132	0	0.00189393939393939	NA	NA	0
Sobic.001G427800	Chr01	70693008	70696933	similar to Os03g0264300 protein	Sb01g040190	Sobic.001G427800	0.0482312793449636	4.01472590023154	0.791214694528181	0.909655145838576	0.107112355304236	0.226059097678652	1	20	28	0	0	1	1	0	12	70	0	0	NA	NA	636	0	636	636	0	2.33333333333333	0	1	NA	-0.933020528695905	0	636	0	0.000524109014675052	NA	NA	0
Sobic.001G427900	Chr01	70706149	70712003	similar to ASC1-like protein 3	Sb01g040200	Sobic.001G427900	-0.0793538585242714	4.25632143831051	0.757953143971582	0.894275129796716	0.324037556107869	0.3551259320888	0	22	127	0	0	NA	NA	0	14	38	0	0	NA	NA	276	0	276	276	0	1	0	1	NA	-1.05481910706237	0	276	0	0.000905797101449275	NA	NA	0
Sobic.001G428000	Chr01	70714090	70717736	similar to Calcium-binding EF hand family protein, putative, expressed	Sb01g040210	Sobic.001G428000	-0.232066716630265	5.44766581564859	0.235375427223265	0.50585835959719	0.176273938235327	0.307309735376229	0	22	460	0	0	NA	NA	1	12	438	0	0	-0.111111	-3.46945e-16	1494	0	1494	1489	5	2.78947368421053	0	0	NA	NA	NA	1494	0	0	NA	NA	NA
Sobic.001G428100	Chr01	70719435	70726772	similar to S-ribonuclease binding protein sbp1	Sb01g040220	Sobic.001G428100	-0.188491530053483	4.91444682618077	0.587977109859637	0.797539012085889	0.357722477224039	0.436765034302906	2	22	234	0.000626257	0	1	1	2	18	165	0	0.00110742	-0.0627306	2.64494e-16	969	0	969	969	0	2.33333333333333	2	1	-1.56679462778739	-1.05481910706237	0	969	0.000375269725114926	0.000257997936016512	0	Inf	1.45454545454545
Sobic.001G428200	Chr01	70729397	70732942	similar to Expressed protein	Sb01g040230	Sobic.001G428200	-0.189401169361388	6.24826664164718	0.355117275089079	0.627219461218678	0.263965909917551	0.233057456591662	0	22	88	0	0	NA	NA	1	18	80	0.00060054	0	-0.0588235	5.6205e-16	261	0	261	261	0	1.66666666666667	0	1	NA	-1.08822734260014	0	261	0	0.000851426138782461	NA	0	0
Sobic.001G428400	Chr01	70743550	70746824	similar to Splicing factor 3A subunit 2, putative, expressed	Sb01g040250	Sobic.001G428400	0.019868595512076	4.66903607567736	0.922284293583245	0.969151731910365	0.285837038786941	0.226584659075626	1	22	154	0	0.00167574	1	1	1	16	135	0	0.00136364	-0.0666667	0	627	0	627	627	0	0.5	1	3	-1.12850159547535	-1.64508803595075	-0.0547112462006081	627	0.00028998115122517	0.00110756689704058	1.22887272300607	NA	0.261818181818182
Sobic.001G428500	Chr01	70746932	70749745	similar to Phosphate carrier protein, mitochondrial, putative, expressed	Sb01g040260	Sobic.001G428500	0.331370691928934	3.66072817871075	0.2972441827849	0.572492705845339	0.32517818474221	0.552807088888791	1	16	70	0	0	1	1	0	12	53	0	0	NA	NA	327	0	327	325	2	3.66666666666667	0	0	NA	NA	NA	327	0	0	NA	NA	NA
Sobic.001G428800	Chr01	70777755	70783576	similar to Vacuolar sorting protein 9 domain containing protein, expressed	Sb01g040290	Sobic.001G428800	-0.019437591546617	4.41206957978763	0.931605108579069	0.973269278268481	0.164964243912674	0.282158269636203	2	22	178	0.000741901	0	1	1	NA	NA	NA	NA	NA	NA	NA	927	0	927	920	7	1.68571428571429	2	2	-0.59719334311608	-0.756042210127717	-0.0319999999999998	927	0.000592766935809007	0.000719165767709457	NA	NA	0.824242424242424
Sobic.001G429000	Chr01	70798455	70800917	similar to Harpin-induced protein 1 containing protein, expressed	Sb01g040310	Sobic.001G429000	0.17965462718331	2.93244596424628	0.67078855668025	0.846690256961259	0.353396582757318	0.605152316865288	0	12	9	NA	NA	NA	NA	1	10	14	0	0.0367816	1	1	30	0	30	30	0	Inf	0	0	NA	NA	NA	30	0	0	NA	NA	NA
Sobic.001G429100	Chr01	70804848	70808500	similar to Translation initiation factor nCBP	Sb01g040320	Sobic.001G429100	0.211938856228695	5.77785522225842	0.185325124570708	0.444917496607214	0.11656208004984	0.224798868728079	0	22	196	0	0	NA	NA	1	18	152	0	0.00111483	-0.0588235	5.6205e-16	669	0	669	668	1	1.5	0	1	NA	-1.08822734260014	0	669	0	0.00033217073575818	0	NA	0
Sobic.001G429200	Chr01	70816020	70829340	similar to AT hook motif family protein, expressed	Sb01g040350	Sobic.001G429200	-0.351550950908049	4.59376729651854	0.135509229830199	0.377006594231606	0.153904317951956	0.467957100777357	3	16	93	0	0.00388889	0.76699	0.7	0	10	56	0	0	NA	NA	195	0	195	195	0	1.2	1	0	-0.880777190365997	NA	0	195	0.00128205128205128	0	Inf	NA	Inf
Sobic.001G429300	Chr01	70839331	70844674	similar to Mitogen-activated protein kinase 1, putative, expressed	Sb01g040360	Sobic.001G429300	0.462746569308839	4.62723183138776	0.0169229973180823	0.112451925559843	0.156427062143152	0.299400734062607	0	22	265	0	0	NA	NA	10	12	231	0.00031348	0.0133358	0.45098	0.520548	1062	0	1062	1062	0	5.66666666666667	0	6	NA	-1.07958776331031	0.0357142857142858	1062	0	0.00181598062953995	0	0	0
Sobic.001G429400	Chr01	70852065	70859883	NA	Sb01g040380	Sobic.001G429400	-0.301113802355281	3.82398465169863	0.213115058866846	0.478876922765716	0.179899123660889	0.359606744627719	NA	NA	NA	NA	NA	NA	NA	NA	NA	NA	NA	NA	NA	NA	NA	NA	NA	NA	NA	NA	NA	NA	NA	NA	NA	NA	NA	NA	NA	NA	NA
Sobic.001G429500	Chr01	70861621	70865221	similar to Os03g0262000 protein	Sb01g040390	Sobic.001G429500	-1.57749029843429	1.72011965276356	0.0162464764102019	0.109761693422653	0.642399849092594	0.920528718851535	NA	NA	NA	NA	NA	NA	NA	NA	NA	NA	NA	NA	NA	NA	NA	NA	NA	NA	NA	NA	NA	NA	NA	NA	NA	NA	NA	NA	NA	NA	NA
Sobic.001G429600	Chr01	70870319	70879777	similar to Putative uncharacterized protein	Sb01g040400	Sobic.001G429600	-0.273119889551011	5.4339135579119	0.160419663369446	0.41369708312267	0.174831304053448	0.307628143319879	8	20	547	0.000696466	0.00238054	0.962234	0.95519	3	14	168	0.000676412	0.00125209	-0.160221	-0.0810811	1293	0	1293	1292	1	0.642857142857143	0	2	NA	-0.30699895805186	0.15	1293	0	0.000584343043739796	1.90125310480876	1.0296476112192	0
Sobic.001G429700	Chr01	70889964	70893347	similar to Expressed protein	Sb01g040410	Sobic.001G429700	-0.472052346005632	4.55243504468274	0.249490966975359	0.52136292793579	0.348608600182844	0.590817645048293	1	14	38	0	0	1	1	0	10	21	0	0	NA	NA	87	0	0	0	0	NA	NA	NA	NA	NA	0	87	0	0	NA	NA	NA
Sobic.001G429800	Chr01	70901220	70905423	similar to DnaJ domain containing protein, expressed	Sb01g040420	Sobic.001G429800	0.029703433004157	5.87084479915272	0.855736063780194	0.940321504655876	0.172357684568669	0.168535165729598	1	22	245	0	0.00119696	1	1	5	18	143	0.000318979	0.00785934	0.0253807	0.0833333	741	0	741	739	2	1.84615384615385	1	3	-1.12850159547535	-0.839989249609399	0.458715596330275	741	0.000245368666421298	0.00116209326735643	0.152297775640194	0	0.211143695014662
Sobic.001G429900	Chr01	70911638	70913646	similar to Os03g0261100 protein	Sb01g040430	Sobic.001G429900	-0.920238981964315	2.35931478911754	0.0583307849274725	0.232699987912348	0.724985031552199	0.843465362157692	0	12	54	0	0	NA	NA	NA	NA	NA	NA	NA	NA	NA	NA	NA	NA	NA	NA	NA	NA	NA	NA	NA	NA	NA	NA	NA	NA	NA	NA
Sobic.001G430500	Chr01	70949949	70952308	similar to Dynamin family protein, putative, expressed	Sb01g040490	Sobic.001G430500	0.62789147224526	3.27164786986315	0.518098446915739	0.753825746660683	1.15411847923683	0.834074892583084	0	10	22	0	0	NA	NA	0	10	103	0	0	NA	NA	84	0	84	84	0	0.6	0	0	NA	NA	NA	84	0	0	NA	NA	NA
Sobic.001G430700	Chr01	70977627	70981373	similar to Expressed protein	Sb01g040510	Sobic.001G430700	-0.22556189422955	4.37969052796117	0.342322699648702	0.61547164105208	0.302238548325687	0.299671006713622	15	16	117	0.0053383	0	1	1	0	12	50	0	0	NA	NA	474	0	474	474	0	3	4	2	0.8617658385866	-0.771320622543418	0.0340459224069677	474	0.00365255934876188	0.00154711673699015	NA	Inf	2.36088154269973
Sobic.001G430800	Chr01	70999944	71004167	similar to Expressed protein	Sb01g040520	Sobic.001G430800	-0.158639111972269	5.00253460476276	0.459154605355971	0.713792512993383	0.21398446843548	0.316996442468409	4	22	329	0	0.00210804	1	1	7	16	184	0	0.00857713	0.691649	0.742857	1026	0	1026	1026	0	2.2	1	5	1.18559726193573	-1.5952413553909	0.110344827586207	1026	0.00049618996987418	0.00121832358674464	0.245774518982457	NA	0.407272727272727
Sobic.001G431000	Chr01	71010103	71019550	similar to Sel-1, putative, expressed	Sb01g040530	Sobic.001G431000	-0.17262822437006	5.89030112743111	0.2358107668821	0.506474262359585	0.115818073569024	0.14354083688799	6	22	464	0.000319877	0.00335871	1	1	1	16	226	0	0	-0.0909091	5.9952e-16	1452	0	1452	1452	0	1.9	5	1	-1.79106850691264	-1.27078037940509	-0.0370370370370372	1452	0.000626095667417982	0.000153045607591062	Inf	Inf	4.0909090909091
Sobic.001G431100	Chr01	71021280	71022824	similar to Chemocyanin, putative, expressed	Sb01g040540	Sobic.001G431100	-0.170009943474504	1.15865969291978	0.827416995931429	0.927725374307267	0.789212797510498	0.794574456323797	NA	NA	NA	NA	NA	NA	NA	NA	NA	NA	NA	NA	NA	NA	NA	NA	NA	NA	NA	NA	NA	NA	NA	NA	NA	NA	NA	NA	NA	NA	NA
Sobic.001G431200	Chr01	71028392	71030149	similar to Glyoxal oxidase, putative, expressed	Sb01g040550	Sobic.001G431200	-0.144412133538692	0.469693722996752	0.870751625522641	0.947340954354139	1.02859864839273	1.17338966112564	NA	NA	NA	NA	NA	NA	NA	NA	NA	NA	NA	NA	NA	NA	NA	NA	NA	NA	NA	NA	NA	NA	NA	NA	NA	NA	NA	NA	NA	NA	NA
Sobic.001G431400	Chr01	71037019	71039276	NA	Sb01g040570	Sobic.001G431400	-0.445774151805267	3.34843107588877	0.339706733428089	0.612824780564242	0.428172284819573	0.50394338104197	1	12	10	0.00692841	0	-0.0909091	5.9952e-16	NA	NA	NA	NA	NA	NA	NA	NA	NA	NA	NA	NA	NA	NA	NA	NA	NA	NA	NA	NA	NA	NA	NA	NA
Sobic.001G431500	Chr01	71047782	71048900	similar to Expressed protein	Sb01g040580	Sobic.001G431500	0.359877440146921	1.58032795733073	0.525136717521276	0.759262031929825	0.530865770078393	0.793417511150408	NA	NA	NA	NA	NA	NA	NA	NA	NA	NA	NA	NA	NA	NA	NA	NA	NA	NA	NA	NA	NA	NA	NA	NA	NA	NA	NA	NA	NA	NA	NA
Sobic.001G431700	Chr01	71063586	71066842	similar to Expressed protein	Sb01g040610	Sobic.001G431700	-0.0382070940437918	3.97497390412702	0.902466639058452	0.960495434911025	0.221712536790721	0.409961964541907	1	22	53	0.00134485	0	1	1	0	14	37	0	0	NA	NA	195	0	195	195	0	2.33333333333333	1	0	-1.12850159547535	NA	0	195	0.000932400932400932	0	NA	Inf	Inf
Sobic.001G431800	Chr01	71073343	71077101	similar to Expressed protein	Sb01g040620	Sobic.001G431800	0.484181492129072	2.02155894831939	0.17641766776456	0.433251779823534	0.376066351221932	0.592354011363457	0	12	13	0	0	NA	NA	0	10	25	0	0	NA	NA	69	0	69	69	0	1.2	0	0	NA	NA	NA	69	0	0	NA	NA	NA
Sobic.001G431900	Chr01	71079123	71080801	similar to Expressed protein	Sb01g040630	Sobic.001G431900	-0.907938106730743	2.57948925878903	0.175889790138296	0.432719082426477	0.696437974043091	1.08171963930495	NA	NA	NA	NA	NA	NA	NA	NA	NA	NA	NA	NA	NA	NA	NA	NA	NA	NA	NA	NA	NA	NA	NA	NA	NA	NA	NA	NA	NA	NA	NA
Sobic.001G432000	Chr01	71082097	71082637	similar to Os08g0239000 protein	Sb01g040640	Sobic.001G432000	0.46564431131401	2.34522874105554	0.104739102519582	0.32670764593951	0.241809830205498	0.374146861411635	1	22	13	0	0	1	1	0	16	19	0	0	NA	NA	66	0	66	66	0	1	0	0	NA	NA	NA	66	0	0	NA	NA	NA
Sobic.001G432100	Chr01	71082824	71086517	similar to Expressed protein	Sb01g040650	Sobic.001G432100	-0.243800720376717	3.79318280172037	0.402813313692176	0.66867800341859	0.221194066326943	0.447904158215467	NA	NA	NA	NA	NA	NA	NA	NA	NA	NA	NA	NA	NA	NA	NA	NA	NA	NA	NA	NA	NA	NA	NA	NA	NA	NA	NA	NA	NA	NA	NA
Sobic.001G432200	Chr01	71087376	71105932	similar to RhoGAP domain containing protein, expressed	Sb01g040660	Sobic.001G432200	-1.29774047419411	5.20812713053617	0.0831979464242969	0.285783496525884	0.605410257995844	0.997997886445507	14	20	228	0.00212706	0.0025342	1	1	2	10	93	0	0.00905797	0.6	0.666667	279	0	279	279	0	1.5	3	2	-1.59996006102875	-0.972557939594832	0	279	0.00195503421309873	0.0028673835125448	0.27977571133488	Inf	0.681818181818183
Sobic.001G432300	Chr01	71106219	71112303	similar to Imidazole glycerol phosphate synthase hisHF, chloroplast, putative, expressed	Sb01g040670	Sobic.001G432300	-0.271354955563432	4.14985935946416	0.302818393666163	0.578747909475049	0.171528057881931	0.463522606289703	0	20	179	0	0	NA	NA	1	10	190	0	0.00358056	0.52381	0.6	585	0	585	580	5	0.527272727272727	1	1	-0.999940547841402	-0.338491168550142	-0.153846153846154	585	0.000341880341880342	0.000683760683760684	0	NA	0.5
Sobic.001G432500	Chr01	71117940	71119733	similar to Expressed protein	Sb01g040690	Sobic.001G432500	1.50019781813387	0.584442362080591	0.0101420468364807	0.0815862019751126	0.802403222647187	0.746799188797806	NA	NA	NA	NA	NA	NA	NA	NA	NA	NA	NA	NA	NA	NA	NA	NA	NA	NA	NA	NA	NA	NA	NA	NA	NA	NA	NA	NA	NA	NA	NA
Sobic.001G432800	Chr01	71152961	71158082	similar to Phosphoenolpyruvate carboxykinase, putative, expressed	Sb01g040720	Sobic.001G432800	0.654676591781484	6.2743978055842	0.0898364698413731	0.299364404946414	0.485287116193332	0.663339106776074	0	16	6	NA	NA	NA	NA	0	14	11	0	0	NA	NA	90	0	90	90	0	0.6875	0	2	NA	-1.36240465735507	0	90	0	0.00493827160493827	NA	NA	0
Sobic.001G433000	Chr01	71159099	71164498	similar to FAR1 family protein, expressed	Sb01g040730	Sobic.001G433000	0.787702097434145	5.02710297479484	0.013040751934966	0.096199452915047	0.348299726544279	0.660659337808967	1	16	80	0	0.00486111	1	1	5	10	417	0.00148344	0.00258516	0.183673	0.288889	1242	0	1242	1240	2	1.48837209302326	1	4	-1.58490586644904	-0.337288125278938	0.0996941896024465	1242	0.000146391450739277	0.00122178769521765	1.88039038202664	0	0.119817421072651
Sobic.001G433100	Chr01	71165190	71170085	similar to Os03g0255200 protein	Sb01g040740	Sobic.001G433100	-0.0970743174260427	4.6688586808832	0.675502904254563	0.849367102609967	0.259393418690092	0.339533003145358	NA	NA	NA	NA	NA	NA	NA	NA	NA	NA	NA	NA	NA	NA	NA	NA	NA	NA	NA	NA	NA	NA	NA	NA	NA	NA	NA	NA	NA	NA	NA
Sobic.001G433200	Chr01	71174410	71180919	similar to Beta-galactosidase 6 precursor	Sb01g040750	Sobic.001G433200	-0.138206532200218	6.0551637831284	0.684085233382959	0.855097867929016	0.303713705782467	0.720078151627831	4	22	436	0.000180194	0.000304059	0.337793	0.55	4	12	410	0.000351741	0.00107331	0.318182	0.384615	2034	0	2034	2034	0	1.69230769230769	2	1	-0.751008924423096	-0.614918693812442	0	2034	0.00025327016477459	0.000163880694854146	0.283290941107415	0.512291714642308	1.54545454545455
Sobic.001G433300	Chr01	71181062	71185650	similar to Transposon protein, putative, unclassified, expressed	Sb01g040760	Sobic.001G433300	-0.211135908059242	4.98035852206069	0.294557626934514	0.570056323001808	0.202348884766431	0.247826086113033	2	20	367	0	0.0016381	1	1	4	12	314	0.000222626	0.000861945	0.307692	0.428571	1365	0	1365	1365	0	2.7	2	2	-1.42960707724817	-0.756042210127717	-0.0625	1365	0.000266400266400266	0.000488400488400488	1.90046928748354	0	0.545454545454545
Sobic.001G433400	Chr01	71192804	71196449	similar to Os03g0254900 protein	Sb01g040770	Sobic.001G433400	-0.00402956646771164	6.79620550846769	0.981507236366586	0.993639248251506	0.149552646116211	0.138226719488463	0	22	277	0	0	NA	NA	0	18	220	0	0	NA	NA	852	0	852	852	0	1.66666666666667	0	1	NA	-1.08822734260014	0	852	0	0.000260824204486176	NA	NA	0
Sobic.001G433500	Chr01	71199214	71201470	weakly similar to OSIGBa0145C02.7 protein	Sb01g040780	Sobic.001G433500	-1.4142158618062	7.06244739844968	0.1335845743869	0.374540733084738	0.770411892369277	0.914821930887452	4	20	346	0.000478912	0.00153586	1	1	7	12	189	0.00211772	0.00781107	0.908397	0.923077	999	0	999	998	1	2.35294117647059	3	5	-1.56221758342572	-1.33698116636473	0	999	0.000600600600600601	0.00166833500166833	0.196626070435933	0.226145099446575	0.360000000000001
Sobic.001G433700	Chr01	71210840	71215327	similar to Chorismate synthase	Sb01g040790	Sobic.001G433700	-0.485229553974637	6.43407726282491	0.0233858911128546	0.136240648256481	0.317686658591614	0.244347750602284	7	22	382	0.000593261	0.00256189	1	1	8	18	288	0.000954826	0.0037905	0.0616273	0.124266	1137	0	1137	1134	3	2.11111111111111	3	3	-1.59996006102875	0.313685261961218	0.377597109304426	1137	0.000479731350443751	0.00105052281833284	0.675871257090094	0.621328912283495	0.456659619450319
Sobic.001G433800	Chr01	71221547	71230124	similar to Expressed protein	Sb01g040800	Sobic.001G433800	-0.158707989537122	8.19968086732646	0.406366633615206	0.671453365842332	0.128071618813755	0.286350578325257	0	22	1121	0	0	NA	NA	15	18	726	0	0.00249219	0.645875	0.698244	3378	0	3378	3378	0	3.625	0	12	NA	0.0739190941624813	0.137404580152672	3378	0	0.0013274502617309	0	NA	0
Sobic.001G433900	Chr01	71236722	71238730	similar to Patatin-like phospholipase family protein, expressed	Sb01g040810	Sobic.001G433900	0.029451435440203	2.05928814205532	0.900539083964791	0.959882142879527	0.261556840374932	0.387909416994029	NA	NA	NA	NA	NA	NA	NA	NA	NA	NA	NA	NA	NA	NA	NA	NA	NA	NA	NA	NA	NA	NA	NA	NA	NA	NA	NA	NA	NA	NA	NA
Sobic.001G434000	Chr01	71249643	71253526	similar to Tryptophan/tyrosine permease family protein, expressed	Sb01g040820	Sobic.001G434000	0.91120879162454	3.06577116264602	0.0716676997309493	0.26219508247014	0.688544995350234	1.01099194755173	0	10	88	0	0	NA	NA	2	10	103	0.000854823	0.00710795	0.0909091	0.2	264	0	264	264	0	1	0	2	NA	0.67128586603608	0.375	264	0	0.00378787878787879	0	0	0
Sobic.001G434100	Chr01	71258046	71262981	similar to NB-ARC domain containing protein, expressed	Sb01g040830	Sobic.001G434100	0.141032654208808	4.13235327409241	0.641383575668375	0.830140720823589	0.461468937441359	0.497545272200889	1	16	90	0	0	1	1	4	12	152	0.000469484	0	0.601329	0.685714	768	0	768	765	3	1.32	0	1	NA	-0.338491168550142	0	768	0	0.000520833333333333	NA	0	0
Sobic.001G434200	Chr01	71281951	71289622	similar to Expressed protein	Sb01g040840	Sobic.001G434200	0.0582324258111554	4.71427822944886	0.718311318450628	0.873341263604863	0.122076156137693	0.17822578506888	0	22	171	0	0	NA	NA	2	10	219	0.00105597	0	1	1	663	0	663	662	1	1.41176470588235	0	3	NA	0.402493280303368	0.130434782608696	663	0	0.00201106083459025	NA	0	0
Sobic.001G434300	Chr01	71294528	71296150	similar to Expressed protein	Sb01g040850	Sobic.001G434300	-0.6929755267495	1.70639286170238	0.158061836912012	0.41011400486372	0.837359011610934	0.654248103256851	NA	NA	NA	NA	NA	NA	NA	NA	NA	NA	NA	NA	NA	NA	NA	NA	NA	NA	NA	NA	NA	NA	NA	NA	NA	NA	NA	NA	NA	NA	NA
Sobic.001G434400	Chr01	71298702	71299920	similar to Putative uncharacterized protein	Sb01g040860	Sobic.001G434400	0.298422144425312	4.92465614799317	0.132374842389959	0.372607633215987	0.198214825301211	0.279657299287019	1	22	105	0	0.00242748	1	1	2	18	34	0	0	-0.155963	-0.0752688	441	0	441	440	1	1	1	1	-1.12850159547535	1.14798587083336	0.157142857142857	441	0.000412286126571841	0.00120937263794407	Inf	NA	0.34090909090909
Sobic.001G434500	Chr01	71304121	71309610	similar to Os03g0253500 protein	Sb01g040880	Sobic.001G434500	-0.403595995602489	4.02591068656636	0.135391803519237	0.376844021566353	0.380436496573583	0.30258202028472	6	18	215	0.00114153	0.00518623	1	1	3	10	85	0	0.0162698	0.756098	0.8	303	0	303	303	0	1.5	2	2	0.27593628018551	-0.771320622543418	0.0633802816901408	303	0.00245691235790246	0.00242024202420242	0.318764213450688	Inf	1.01515151515152
Sobic.001G434600	Chr01	71315006	71316977	similar to Os03g0253200 protein	Sb01g040890	Sobic.001G434600	-0.418817973322932	1.24567203883142	0.336579927748238	0.609907278823842	0.396015744686416	0.765452670065766	1	12	8	NA	NA	-0.111111	-3.46945e-16	NA	NA	NA	NA	NA	NA	NA	NA	NA	NA	NA	NA	NA	NA	NA	NA	NA	NA	NA	NA	NA	NA	NA	NA
Sobic.001G434700	Chr01	71326301	71332230	similar to Phosphomevalonate kinase, putative, expressed	Sb01g040900	Sobic.001G434700	-0.185311588877698	5.06314403436728	0.27518268754656	0.550365375093119	0.139699038984833	0.217606073400657	10	22	353	0.00194901	0.00600801	1	1	10	14	235	0.00219366	0.00303145	0.707317	0.736089	1293	0	1293	1293	0	2.11764705882353	8	9	0.615494073653352	1.4542108311402	-0.0655669981409897	1293	0.00242665300669941	0.00361838470887195	1.98189315344142	0.888474057055332	0.670645385149201
Sobic.001G434900	Chr01	71347437	71352204	similar to Aminotransferase, classes I and II family protein, expressed	Sb01g040920	Sobic.001G434900	-0.0272649625055412	5.20837680519511	0.888377433108871	0.955014745364491	0.258980066715615	0.235066973067388	3	22	410	0.000184791	0.00118223	1	1	3	12	443	0.000164424	0.00105699	-0.0909091	5.9952e-16	1401	0	1401	1401	0	2.5	3	3	-1.59996006102875	-0.727780882263926	0	1401	0.00038933229511388	0.000679786547024234	1.11848740290826	1.12386877828054	0.572727272727273
Sobic.001G435000	Chr01	71357194	71360355	similar to Esterase, putative, expressed	Sb01g040930	Sobic.001G435000	0.259888585043343	2.67595863039126	0.627401975183745	0.822820221620973	0.621016475686815	0.905143915420484	NA	NA	NA	NA	NA	NA	NA	NA	NA	NA	NA	NA	NA	NA	NA	NA	NA	NA	NA	NA	NA	NA	NA	NA	NA	NA	NA	NA	NA	NA	NA
Sobic.001G435100	Chr01	71363622	71366949	similar to Putative uncharacterized protein	Sb01g040940	Sobic.001G435100	-0.88663149686279	2.66214401364326	0.00546407746208642	0.0554734866389971	0.222400664088319	0.551996478988023	0	12	56	0	0	NA	NA	NA	NA	NA	NA	NA	NA	NA	NA	NA	NA	NA	NA	NA	NA	NA	NA	NA	NA	NA	NA	NA	NA	NA	NA
Sobic.001G435201	Chr01	71369663	71372108	NA	Sb01g040950	v2.1_None	-0.438775097367017	3.73202204165398	0.0579812323124933	0.231812115662572	0.186950394896511	0.290772313996617	0	18	74	0	0	NA	NA	0	10	84	0	0	NA	NA	258	0	258	258	0	3	0	0	NA	NA	NA	258	0	0	NA	NA	NA
Sobic.001G435300	Chr01	71375439	71379065	similar to Calcium-dependent lipid-binding protein, putative	Sb01g040960	Sobic.001G435300	-1.42330010422327	2.09314007827841	0.160034722591017	0.413223234466024	0.778297571605154	1.13215600016137	0	10	25	0	0	NA	NA	NA	NA	NA	NA	NA	NA	NA	NA	NA	NA	NA	NA	NA	NA	NA	NA	NA	NA	NA	NA	NA	NA	NA	NA
Sobic.001G435400	Chr01	71379214	71386213	similar to V-type ATPase 116kDa subunit family protein, expressed	Sb01g040970	Sobic.001G435400	-0.0534595402279176	8.18301258483882	0.818502355625013	0.923714383522264	0.227347907617648	0.372600510818048	1	22	788	0.000224802	0	1	1	12	18	650	0.000136988	0.002996	0.41437	0.452555	2415	0	2415	2414	1	1.36	1	8	0.671353071399936	-1.79751686093407	0.0469565217391303	2415	0.00018068887634105	0.000736139866574649	0	1.64103425117529	0.245454545454545
Sobic.001G435500	Chr01	71389830	71392056	similar to Putative uncharacterized protein	Sb01g040980	Sobic.001G435500	0.629843275524891	3.62328670574052	0.206215384408507	0.469634481993352	0.685424961478313	0.719190551715893	NA	NA	NA	NA	NA	NA	NA	NA	NA	NA	NA	NA	NA	NA	NA	NA	NA	NA	NA	NA	NA	NA	NA	NA	NA	NA	NA	NA	NA	NA	NA
Sobic.001G435700	Chr01	71412640	71416541	NA	Sb01g040990	Sobic.001G435700	-1.0797545711408	6.1738508812234	0.0795346739965697	0.277886528965049	0.459265925861763	0.900531299442385	3	22	250	0	0.00497587	1	1	3	10	235	0.000659658	0.00334672	0.756098	0.8	699	0	699	699	0	1	2	3	-1.42960707724817	-0.447361476896106	-2.22044604925031e-16	699	0.000520223696189361	0.00171673819742489	1.48679005115456	0	0.303030303030303
Sobic.001G435800	Chr01	71420927	71424469	similar to 39 kDa EF-Hand containing protein, putative, expressed	Sb01g041000	Sobic.001G435800	-0.00162978995519684	6.47003416126794	0.998321512820216	1	0.418851499589311	0.455732660080297	NA	NA	NA	NA	NA	NA	NA	NA	NA	NA	NA	NA	NA	NA	NA	NA	NA	NA	NA	NA	NA	NA	NA	NA	NA	NA	NA	NA	NA	NA	NA
Sobic.001G435900	Chr01	71424018	71427004	similar to Rap8, putative, expressed	Sb01g041010	Sobic.001G435900	0.0126623680921318	5.85617013052634	0.933777685042611	0.97400900734553	0.128021704924396	0.196661887194831	NA	NA	NA	NA	NA	NA	NA	1	18	180	0.000858514	0	1	1	NA	NA	NA	NA	NA	NA	NA	NA	NA	NA	NA	NA	NA	NA	NA	NA	NA
Sobic.001G436000	Chr01	71430427	71431172	similar to Expressed protein	Sb01g041020	Sobic.001G436000	0.325810513729974	5.39753912452084	0.232777556522529	0.502623996196341	0.425125735797372	0.362753283699146	2	22	103	0	0.00827491	1	1	3	18	98	0	0.0172906	0.443299	0.489362	396	0	396	396	0	0.5	2	3	-0.126698623824031	0.409824804592103	-0.0438202247191011	396	0.00165289256198347	0.00308641975308642	0.478578534001134	NA	0.535537190082644
Sobic.001G436100	Chr01	71435489	71437607	similar to UDP-glucuronic acid 4-epimerase isoform 1	Sb01g041030	Sobic.001G436100	-0.585946204761693	3.65662737566054	0.0191302348617943	0.122154952662554	0.377215431364193	0.237504220596473	1	22	94	0.000426167	0	-0.047619	-8.39606e-16	4	12	50	0	0	0.285714	0.454545	390	0	390	390	0	1	1	2	-1.12850159547535	-1.38958054622035	-2.22044604925031e-16	390	0.000466200466200466	0.00158730158730159	NA	Inf	0.293706293706293
Sobic.001G436200	Chr01	71441610	71443710	similar to 40S ribosomal protein S20	Sb01g041040	Sobic.001G436200	-0.378401951765513	7.21869241141528	0.0862215036943444	0.291977903277111	0.244899155575654	0.296032934761261	0	22	126	0	0	NA	NA	2	18	125	0	0.00246002	-0.0588235	5.6205e-16	378	0	378	378	0	0.95	0	1	NA	-1.08822734260014	0	378	0	0.000587889476778366	0	NA	0
Sobic.001G436300	Chr01	71447801	71451098	similar to Nucleotide-sensitive chloride conductance regulator family protein, expressed	Sb01g041060	Sobic.001G436300	-0.115665821462453	4.63207294656198	0.6779332268128	0.851231358169148	0.193077906240979	0.435645614782179	0	22	157	0	0	NA	NA	5	14	91	0.00128894	0	-0.0852713	2.16662e-16	477	0	477	473	4	1.33333333333333	0	4	NA	-1.15527822438061	0	477	0	0.00259558750124788	NA	0	0
Sobic.001G436600	Chr01	71478492	71483336	similar to Tetratricopeptide-like helical	Sb01g041070	Sobic.001G436600	0.310414178298959	1.59944367619242	0.404330758398666	0.669827421725373	0.282971833764091	0.700108535642884	NA	NA	NA	NA	NA	NA	NA	NA	NA	NA	NA	NA	NA	NA	NA	NA	NA	NA	NA	NA	NA	NA	NA	NA	NA	NA	NA	NA	NA	NA	NA
Sobic.001G436900	Chr01	71498189	71505566	similar to Autophagy protein 9	Sb01g041090	Sobic.001G436900	0.125480677070952	5.90283085797005	0.467340136461504	0.719294635810294	0.168619940005581	0.235072831144352	20	22	715	0.0013104	0.00282507	1	1	14	12	766	0.00194358	0.00346061	0.86027	0.887892	2592	0	2592	2585	7	2.01851851851852	18	12	-0.943303474459963	1.30805640578632	-0.0272387153990206	2592	0.00187367502182317	0.00234359690378209	0.816350296624006	0.674219738832464	0.799486899303988
Sobic.001G437000	Chr01	71507995	71511227	similar to ACT domain containing protein, expressed	Sb01g041100	Sobic.001G437000	-0.24442696521935	2.80389334350636	0.507696840844442	0.748141080667074	0.439633668708777	0.508615027921356	NA	NA	NA	NA	NA	NA	NA	NA	NA	NA	NA	NA	NA	NA	NA	NA	NA	NA	NA	NA	NA	NA	NA	NA	NA	NA	NA	NA	NA	NA	NA
Sobic.001G437100	Chr01	71518959	71525728	similar to Expressed protein	Sb01g041110	Sobic.001G437100	0.156242804226024	4.60652112822446	0.60268188876962	0.807004874699857	0.121605871548981	0.430978242261915	1	22	225	0	0.00122519	1	1	1	12	239	0	0.0020202	1	1	1185	0	1185	1185	0	2.57142857142857	1	1	-1.24342832644929	-1.0062305898749	0	1185	0.00015343306482547	0.000241109101868596	0.606469656469656	NA	0.636363636363636
Sobic.001G437200	Chr01	71551820	71558193	similar to Clp amino terminal domain containing protein, expressed	Sb01g041120	Sobic.001G437200	0.408249129439501	4.41127884660613	0.167166397573099	0.422779172353678	0.378370043666148	0.472466137381798	3	22	122	0.00111474	0	1	1	2	18	102	0.000468823	0.00530454	0.260274	0.314286	426	0	426	426	0	1.75	1	2	-0.100013214403758	-1.36240465735507	0.045	426	0.000768245838668374	0.00104329681794471	0	2.37774170635826	0.736363636363633
Sobic.001G437300	Chr01	71566224	71569045	similar to LOB domain protein 18, putative	Sb01g041130	Sobic.001G437300	-0.913302032214254	1.1054580292163	0.114662343719379	0.344084758712749	0.478830808931761	0.868002151647084	NA	NA	NA	NA	NA	NA	NA	NA	NA	NA	NA	NA	NA	NA	NA	NA	NA	NA	NA	NA	NA	NA	NA	NA	NA	NA	NA	NA	NA	NA	NA
Sobic.001G437400	Chr01	71574233	71583156	similar to Guanine nucleotide-exchange protein GEP2	Sb01g041140	Sobic.001G437400	-0.870965924579781	7.30470143791773	1.86834800909706e-05	0.00155565219703399	0.230563180960775	0.249738846214068	6	22	1413	0.000104762	0.00115043	1	1	8	16	482	0.000209268	0.00135952	0.426686	0.469188	4041	0	4041	4038	3	2.90243902439024	5	4	-0.485200154436301	-1.52709190579047	0.111724137931034	4041	0.000368945580526872	0.000274959443482086	0.846203071672355	0.500611655867118	1.34181818181818
Sobic.001G437500	Chr01	71585387	71593155	similar to Expressed protein	Sb01g041150	Sobic.001G437500	-0.562954957996287	7.06013531742246	0.0957441018853198	0.310856163228243	0.646469286553559	0.387454637541571	1	22	892	0	0.000303612	1	1	11	14	750	0.000732345	0.0024528	0.782665	0.804805	2892	0	2892	2889	3	1.75	1	9	-1.12850159547535	-1.18000692123141	0.0193418739010299	2892	6.28693574751666e-05	0.000911106720235351	0.123781800391389	0	0.0690032858707557
Sobic.001G438000	Chr01	71623555	71624809	similar to Heat shock protein 26	Sb01g041180	Sobic.001G438000	-2.23746493217258	3.25329252637021	0.0577407816762419	0.231207035774599	1.15387110302382	1.50914718465097	2	12	74	0.00483008	0	1	1	NA	NA	NA	NA	NA	NA	NA	NA	NA	NA	NA	NA	NA	NA	NA	NA	NA	NA	NA	NA	NA	NA	NA	NA
Sobic.001G438100	Chr01	71631156	71634003	similar to Senescence-associated protein 15, putative, expressed	Sb01g041190	Sobic.001G438100	0.127387214200021	4.05875040102266	0.668963810077786	0.846152530827669	0.468738861342313	0.38618459601203	0	14	56	0	0	NA	NA	0	12	74	0	0	NA	NA	360	0	0	0	0	NA	NA	NA	NA	NA	0	360	0	0	NA	NA	NA
Sobic.001G438600	Chr01	71672108	71675955	similar to Probable dihydrodipicolinate reductase 2, chloroplast precursor	Sb01g041240	Sobic.001G438600	-0.382503554584315	3.44777879091185	0.213909130685195	0.479287672276726	0.274761846745838	0.545544046639401	1	20	92	0	0	1	1	0	10	88	0	0	NA	NA	273	0	273	273	0	1.6	0	0	NA	NA	NA	273	0	0	NA	NA	NA
Sobic.001G438700	Chr01	71677940	71680353	weakly similar to Os08g0548400 protein	Sb01g041250	Sobic.001G438700	0.794068848126007	2.27369284039154	0.0934814645100733	0.306457059632251	0.578689099780736	0.692282310942307	NA	NA	NA	NA	NA	NA	NA	NA	NA	NA	NA	NA	NA	NA	NA	NA	NA	NA	NA	NA	NA	NA	NA	NA	NA	NA	NA	NA	NA	NA	NA
Sobic.001G438800	Chr01	71687096	71690512	similar to Armadillo/beta-catenin-like repeat family protein, expressed	Sb01g041260	Sobic.001G438800	0.530741300541745	2.76707755570013	0.069361694519255	0.257381983909967	0.254045488609514	0.409603328548105	NA	NA	NA	NA	NA	NA	NA	NA	NA	NA	NA	NA	NA	NA	NA	NA	NA	NA	NA	NA	NA	NA	NA	NA	NA	NA	NA	NA	NA	NA	NA
Sobic.001G439000	Chr01	71697907	71704052	similar to AUX1 protein, putative, expressed	Sb01g041270	Sobic.001G439000	-0.695880367838756	0.918351908573405	0.416840754468081	0.679378837076807	1.21609862515758	1.79071153538459	NA	NA	NA	NA	NA	NA	NA	NA	NA	NA	NA	NA	NA	NA	NA	NA	NA	NA	NA	NA	NA	NA	NA	NA	NA	NA	NA	NA	NA	NA	NA
Sobic.001G439100	Chr01	71716372	71719110	similar to SCUTL1, putative, expressed	Sb01g041280	Sobic.001G439100	-1.05824600861124	3.21087522183053	0.0937142760392436	0.306934491330658	0.371448017239883	0.917397173984133	NA	NA	NA	NA	NA	NA	NA	NA	NA	NA	NA	NA	NA	NA	NA	NA	NA	NA	NA	NA	NA	NA	NA	NA	NA	NA	NA	NA	NA	NA	NA
Sobic.001G439200	Chr01	71728127	71733516	similar to Thaumatin family protein, expressed	Sb01g041290	Sobic.001G439200	0.56887862299744	4.89031401205663	0.124598098975384	0.360461801737812	0.388751121610689	0.822248919960662	0	22	45	0	0	NA	NA	2	14	34	0.00374298	0	-0.0769231	-2.26671e-16	225	0	225	225	0	Inf	0	1	NA	-1.0062305898749	0	225	0	0.00126984126984127	NA	0	0
Sobic.001G439300	Chr01	71736011	71740912	similar to Expressed protein	Sb01g041300	Sobic.001G439300	0.586136696464289	3.54802466721682	0.0255460167458425	0.143745919798638	0.315110511436549	0.358323372775545	2	20	18	0	0	1	1	2	14	75	0	0.00873299	0.412587	0.489247	273	0	273	273	0	0.787878787878788	2	2	1.49448146156258	0.0137462220023225	-0.0868098159509203	273	0.00386650386650387	0.00300017442874586	0	NA	1.28875968992248
Sobic.001G439400	Chr01	71743873	71747344	similar to Glycosyl hydrolase family 10 protein, expressed	Sb01g041310	Sobic.001G439400	-1.06666562895957	3.61221956878852	0.238207242027273	0.509239648654066	0.890223286350849	1.00564072449543	5	12	96	0.00213329	0.0209598	1	1	NA	NA	NA	NA	NA	NA	NA	NA	NA	NA	NA	NA	NA	NA	NA	NA	NA	NA	NA	NA	NA	NA	NA	NA
Sobic.001G439500	Chr01	71749192	71755931	weakly similar to Acyl CoA binding protein, expressed	Sb01g041320	Sobic.001G439500	0.130752844499659	5.85954915409362	0.463700029124114	0.716457369997676	0.142439756451251	0.263196809317933	12	22	393	0.00431796	0.00314044	1	1	9	14	270	0.000989532	0.00304216	0.620339	0.665012	1320	0	1320	1317	3	2.075	8	10	1.35517994366348	-0.241907909704996	0.0372801551031714	1320	0.00274695001967729	0.0029527417027417	1.03230599311016	4.36363856853543	0.930304881434998
Sobic.001G439600	Chr01	71761103	71766172	similar to OsS5a	Sb01g041330	Sobic.001G439600	-0.000498360987661417	7.32074279097555	0.999767701208138	1	0.159939864684881	0.239384460591719	0	22	400	0	0	NA	NA	2	18	391	0	0.00083647	-0.0588235	5.6205e-16	1203	0	1203	1203	0	1.375	0	1	NA	-1.08822734260014	0	1203	0	0.000184723376743327	0	NA	0
Sobic.001G439700	Chr01	71770194	71775579	NA	Sb01g041340	Sobic.001G439700	-0.146938652204957	6.84580995162561	0.591168495996321	0.799354770163623	0.263425277395034	0.428915170836396	1	22	143	0	0.00330412	1	1	3	18	127	0	0.00801778	0.863489	0.88664	432	0	432	432	0	0.666666666666667	1	3	-0.100013214403758	-0.716381266226834	0.449870298313878	432	0.000757575757575758	0.0020759847148736	0.412099109728628	NA	0.364923572003219
Sobic.001G439800	Chr01	71778857	71783751	similar to Os03g0242900 protein	Sb01g041350	Sobic.001G439800	0.0938276459184832	4.53361259522756	0.755064592687275	0.892876017242614	0.246933171591245	0.544081728360524	3	20	108	0	0.00227368	1	1	1	10	50	0.00414201	0	0.52381	0.6	261	0	261	261	0	1.71428571428571	1	2	-1.1117331765569	0.310634243891206	0.105263157894737	261	0.000766283524904215	0.00357598978288633	Inf	0	0.214285714285715
Sobic.001G439900	Chr01	71792719	71794343	similar to Expressed protein	Sb01g041360	Sobic.001G439900	0.119397663428048	5.44798648586387	0.73286797931277	0.881430032117047	0.634789969089007	0.276280402564237	1	14	12	0	0	1	1	0	12	40	0	0	NA	NA	177	0	177	177	0	Inf	1	0	-1.29971451192175	NA	0	177	0.00141242937853107	0	NA	NA	Inf
Sobic.001G440000	Chr01	71797128	71801931	similar to GTP-binding protein, putative, expressed	Sb01g041370	Sobic.001G440000	-0.382310325194468	3.34820437795318	0.145569217934621	0.392398440907433	0.167163992742631	0.450337352390982	2	16	60	0	0.0056	1	1	NA	NA	NA	NA	NA	NA	NA	NA	NA	NA	NA	NA	NA	NA	NA	NA	NA	NA	NA	NA	NA	NA	NA	NA
Sobic.001G440100	Chr01	71804539	71816284	similar to Os03g0242100 protein	Sb01g041380	Sobic.001G440100	-0.236995686292698	3.13394338831059	0.363668512038929	0.635674478689712	0.240765077068995	0.310946028787996	NA	NA	NA	NA	NA	NA	NA	NA	NA	NA	NA	NA	NA	NA	NA	NA	NA	NA	NA	NA	NA	NA	NA	NA	NA	NA	NA	NA	NA	NA	NA
Sobic.001G440500	Chr01	71860889	71864976	similar to Protein kinase family protein, putative, expressed	Sb01g041400	Sobic.001G440500	-0.24396811507273	5.19209088398733	0.49762539922866	0.740932043726471	0.709948139305231	0.518888483831011	5	22	190	0.000812207	0.0012058	1	1	5	12	149	0.000494641	0	0.158317	0.267857	1092	0	1092	1090	2	0.796296296296296	3	4	-1.11776299086665	0.294795133117813	0.336022143139581	1092	0.000631643488786346	0.00158730158730159	Inf	1.64201309636686	0.397935397935397
Sobic.001G440600	Chr01	71864977	71867988	similar to Stress inducible protein coi6.1	Sb01g041410	Sobic.001G440600	0.261698057925589	6.07742451171111	0.314801636325013	0.590142323637808	0.411221317855839	0.433419774562582	5	22	392	0.000912734	0.00117457	1	1	12	18	230	0.00122779	0.00302616	0.641918	0.699928	1227	0	1227	1225	2	1.28813559322034	3	11	-0.506337105901118	-1.13321045160072	0.0605602337171337	1227	0.000711269170926873	0.00250320176970544	0.388138763317207	0.743395857597798	0.28414376321353
Sobic.001G440700	Chr01	71869037	71871261	similar to Chromosome chr11 scaffold_13, whole genome shotgun sequence	Sb01g041420	Sobic.001G440700	0.0150482085020141	6.08560651398057	0.929466856160519	0.972434526337486	0.176173325130039	0.209519572270198	0	22	127	0	0	NA	NA	3	18	126	0	0.00367647	-0.0588235	5.6205e-16	384	0	384	384	0	2.5	0	2	NA	-1.36240465735507	0	384	0	0.00115740740740741	0	NA	0
