## Supplementary Table S12 for "The road to sorghum domestication: evidence from nucleotide diversity and gene expression patterns" (part 2 of 3)

Gene-ID-V3.1	chr	start	end	Sbicv3_1_Protein	v1.4	V2.1	logFC	logCPM	PValue	FDR	CV.CULT	CV.WILD	BiAllelic_SNP.CULT	Sorghum_bicolor_nb_sequence.CULT	Sorghum_bicolor_nb_complete_site.CULT	Sorghum_bicolor_piN.CULT	Sorghum_bicolor_piS.CULT	Sorghum_bicolor_Fit.CULT	Sorghum_bicolor_WeirCockerham84_Fit.CULT	BiAllelic_SNP.WILD	Sorghum_bicolor_nb_sequence.WILD	Sorghum_bicolor_nb_complete_site.WILD	Sorghum_bicolor_piN.WILD	Sorghum_bicolor_piS.WILD	Sorghum_bicolor_Fit.WILD	Sorghum_bicolor_WeirCockerham84_Fit.WILD	n.sites.x	n.gaps	n.unknowns	n.valid.sites	n.polyallelic.sites	trans.transv.ratio	sites_cult	sites_wild	Tajima.D_cult	Tajima.D_wild	cult.wild_fst	n.sites.y	nuc.div.cult	nuc.div.wild	ratio.piS.crop.wild	ratio.piN.crop.wild	ratio.nuc.div.crop.wild
Sobic.001G440800	Chr01	71874427	71879407	NA	Sb01g041425	Sobic.001G440800	-0.139755226494018	4.61798372679628	0.38747326235987	0.656715415202102	0.176142383214833	0.0921487673790463	0	18	17	0	0	NA	NA	1	12	18	0	0	1	1	348	0	348	348	0	1.4	0	1	NA	-0.338491168550142	0	348	0	0.00114942528735632	NA	NA	0
Sobic.001G440900	Chr01	71884278	71888543	similar to Small nuclear ribonucleoprotein Sm D3, putative, expressed	Sb01g041430	Sobic.001G440900	-0.466819163755786	5.3128355480983	0.124652838942758	0.360543612364063	0.263486833103018	0.459691050794929	1	22	132	0	0.00178516	1	1	2	16	71	0	0.00429448	0.625	0.6	390	0	390	390	0	2.5	1	1	-1.12850159547535	-1.05481910706237	-0.117647058823529	390	0.000466200466200466	0.000641025641025641	0.415687114621561	NA	0.727272727272727
Sobic.001G441000	Chr01	71889006	71893423	similar to Expressed protein	Sb01g041440	Sobic.001G441000	-0.1853469249586	5.80788890077204	0.357850739887433	0.629835702011402	0.14028648609204	0.333888907951256	0	22	123	0	0	NA	NA	4	18	65	0	0.00779693	0.239819	0.248731	390	0	390	390	0	1.21428571428571	0	3	NA	-0.360858020789196	0.05	390	0	0.00270655270655271	0	NA	0
Sobic.001G441200	Chr01	71905919	71910556	similar to Toc34-2 protein	Sb01g041460	Sobic.001G441200	-0.0672206831439879	5.45574399855884	0.807680317074966	0.918732446992184	0.221949211737117	0.465590833676164	NA	NA	NA	NA	NA	NA	NA	NA	NA	NA	NA	NA	NA	NA	NA	NA	NA	NA	NA	NA	NA	NA	NA	NA	NA	NA	NA	NA	NA	NA	NA
Sobic.001G441300	Chr01	71911025	71914069	similar to Os03g0240400 protein	Sb01g041470	Sobic.001G441300	-0.190080192917403	2.43672071727563	0.496370501588639	0.740036742009171	0.214916358346925	0.383739626973883	NA	NA	NA	NA	NA	NA	NA	NA	NA	NA	NA	NA	NA	NA	NA	NA	NA	NA	NA	NA	NA	NA	NA	NA	NA	NA	NA	NA	NA	NA	NA
Sobic.001G441400	Chr01	71917161	71927876	similar to Transcription factor HBP-1a, putative, expressed	Sb01g041480	Sobic.001G441400	-0.151163208543339	5.11919264499124	0.349443118019795	0.62238870624301	0.163502682120519	0.162271099110808	0	14	13	0	0	NA	NA	NA	NA	NA	NA	NA	NA	NA	57	0	57	56	1	0.379310344827586	0	0	NA	NA	NA	57	0	0	NA	NA	NA
Sobic.001G441500	Chr01	71929674	71933655	NA	Sb01g041490	Sobic.001G441500	-0.1146995289622	2.89907576255568	0.729767659155322	0.879543488598724	0.507292687962578	0.326250941956867	0	18	13	0	0	NA	NA	0	10	18	0	0	NA	NA	51	0	0	0	0	NA	NA	NA	NA	NA	0	51	0	0	NA	NA	NA
Sobic.001G441600	Chr01	71933944	71937781	similar to Tropomyosin, putative, expressed	Sb01g041500	Sobic.001G441600	0.183194176414009	5.69856961866253	0.307143968914115	0.582970370262402	0.120994845961163	0.319924277900227	4	22	414	0.000744579	0.00221965	1	1	6	14	325	0.000719827	0.00295891	0.0332481	0.142857	1374	0	1374	1373	1	0.914285714285714	4	9	0.0433001190591779	-0.944801588092956	-0.000724887814981034	1374	0.00100569008865952	0.00203900094729789	0.750157997370653	1.03438603997905	0.493226886428019
Sobic.001G441700	Chr01	71946638	71950295	NA	Sb01g041510	Sobic.001G441700	-1.66692376824782	1.95170045842545	0.000616425521314742	0.0140800958279176	0.756913653764615	0.627116918764659	0	12	22	0	0	NA	NA	NA	NA	NA	NA	NA	NA	NA	NA	NA	NA	NA	NA	NA	NA	NA	NA	NA	NA	NA	NA	NA	NA	NA	NA
Sobic.001G441800	Chr01	71950204	71955814	similar to Hydroxyproline-rich glycoprotein family protein, putative, expressed	Sb01g041520	Sobic.001G441800	-0.571343205473932	5.45231451240511	0.081771749404791	0.282974801436461	0.296190649915592	0.544771030294478	2	22	428	0.00060354	0	1	1	3	14	97	0.00116895	0	0.766407	0.755814	606	0	606	605	1	1.51724137931034	1	2	-1.12850159547535	-1.41757914398947	0	606	0.0003000300030003	0.000884016973125884	NA	0.516309508533299	0.339393939393939
Sobic.001G442200	Chr01	71974109	71977005	similar to Purple acid phosphatase 1, putative, expressed	Sb01g041550	Sobic.001G442200	-0.847826357723795	6.52301566693336	0.0739734281203249	0.266581241329657	0.633951031800162	0.954861400233188	1	22	302	0.000243202	0	1	1	1	16	162	0	0	1	1	873	0	873	865	8	1.6984126984127	1	4	-1.12850159547535	-1.34617666800712	0	873	0.000208268249505363	0.00122184039709813	NA	Inf	0.170454545454545
Sobic.001G442300	Chr01	71983917	71989329	similar to Purple acid phosphatase 1, putative, expressed	Sb01g041570	Sobic.001G442300	-1.69813439606078	4.34109781474061	0.0103915278867988	0.0830176973413432	1.53921052799288	0.640655807475354	4	18	153	0	0.00378634	1	1	0	10	16	0	0	NA	NA	48	0	0	0	0	NA	NA	NA	NA	NA	0	48	0	0	Inf	NA	NA
Sobic.001G442700	Chr01	72008071	72017187	NA	Sb01g041600	Sobic.001G442700	-0.366748363057136	1.36906434801848	0.454694112360278	0.710469926826368	0.361327528007953	0.865914314598817	NA	NA	NA	NA	NA	NA	NA	NA	NA	NA	NA	NA	NA	NA	NA	NA	NA	NA	NA	NA	NA	NA	NA	NA	NA	NA	NA	NA	NA	NA	NA
Sobic.001G442800	Chr01	72024196	72029833	similar to Microtubule associated protein family protein, putative, expressed	Sb01g041610	Sobic.001G442800	-0.996491563299223	5.01237316467989	0.0236278015316501	0.137148091509432	0.856188638846398	0.606460830583546	1	20	181	0	0.00154883	1	1	0	10	7	NA	NA	NA	NA	45	0	45	45	0	Inf	0	0	NA	NA	NA	45	0	0	NA	NA	NA
Sobic.001G442900	Chr01	72029818	72034110	similar to Expressed protein	Sb01g041620	Sobic.001G442900	0.123913333172169	2.46602847129892	0.645867893299371	0.832490983643967	0.268660847722329	0.284540080836716	NA	NA	NA	NA	NA	NA	NA	NA	NA	NA	NA	NA	NA	NA	NA	NA	NA	NA	NA	NA	NA	NA	NA	NA	NA	NA	NA	NA	NA	NA	NA
Sobic.001G443100	Chr01	72059495	72062635	similar to Deoxymugineic acid synthase1	Sb01g041640	Sobic.001G443100	1.47448152075365	4.11102629747931	0.474049913037944	0.724329457949979	2.28993275687507	1.72453480155221	10	22	219	0.00383532	0.0111949	1	1	9	18	181	0.00162759	0.0095254	0.0252708	0.0839695	708	0	708	707	1	1.14285714285714	7	3	0.264088361026893	0.217545719330333	0.0812500000000002	708	0.00359527478171546	0.00164783427495292	1.17526823020556	2.3564411184635	2.18181818181818
Sobic.001G443200	Chr01	72063168	72067836	similar to Endomembrane protein 70 containing protein, expressed	Sb01g041650	Sobic.001G443200	-0.480896430161823	8.08224489639444	0.0229794175503103	0.135161191429959	0.363479881744991	0.158991453319402	2	22	556	0	0.00158977	1	1	7	18	513	0.000174427	0.00311487	0.814433	0.833333	1671	0	1671	1669	2	3.52631578947368	1	5	-1.12850159547535	-1.67754456655699	-2.22044604925031e-16	1671	0.000108808008269409	0.000664937828313053	0.510380850565192	0	0.163636363636364
Sobic.001G443300	Chr01	72070234	72079747	similar to TPR Domain containing protein, expressed	Sb01g041660	Sobic.001G443300	-0.649319034959558	1.98279968250166	0.0222591406538439	0.13296141070156	0.201618297953664	0.438715232476471	NA	NA	NA	NA	NA	NA	NA	NA	NA	NA	NA	NA	NA	NA	NA	NA	NA	NA	NA	NA	NA	NA	NA	NA	NA	NA	NA	NA	NA	NA	NA
Sobic.001G443800	Chr01	72093980	72096657	similar to Glutamate decarboxylase	Sb01g041700	Sobic.001G443800	1.31521521328002	2.9378284982496	0.0197073421597017	0.124380833512934	1.10278140520104	0.743258700801656	NA	NA	NA	NA	NA	NA	NA	0	10	22	0	0	NA	NA	NA	NA	NA	NA	NA	NA	NA	NA	NA	NA	NA	NA	NA	NA	NA	NA	NA
Sobic.001G443900	Chr01	72103190	72108626	similar to Peptide transporter PTR2, putative, expressed	Sb01g041710	Sobic.001G443900	0.577599288929385	3.52681353065419	0.0830818572856716	0.285516990766312	0.493162708555474	0.369660836631025	0	12	26	0	0	NA	NA	7	10	167	0	0.0227642	0.516408	0.595349	189	0	189	189	0	11	0	0	NA	NA	NA	189	0	0	0	NA	NA
Sobic.001G444100	Chr01	72126363	72130476	similar to Peptide transporter PTR2, putative, expressed	Sb01g041730	Sobic.001G444100	0.297626376450417	3.88271994355532	0.30864832318149	0.584394184060034	0.397240277462687	0.457728872738627	NA	NA	NA	NA	NA	NA	NA	NA	NA	NA	NA	NA	NA	NA	NA	NA	NA	NA	NA	NA	NA	NA	NA	NA	NA	NA	NA	NA	NA	NA	NA
Sobic.001G444200	Chr01	72130897	72132804	similar to Pentatricopeptide, putative, expressed	Sb01g041740	Sobic.001G444200	-1.27571414182488	0.412270531040608	0.0366440798362548	0.176350523545872	0.511461590973793	0.907458194972478	NA	NA	NA	NA	NA	NA	NA	NA	NA	NA	NA	NA	NA	NA	NA	NA	NA	NA	NA	NA	NA	NA	NA	NA	NA	NA	NA	NA	NA	NA	NA
Sobic.001G444300	Chr01	72133455	72138114	similar to Pg4	Sb01g041750	Sobic.001G444300	-0.0346182622879237	4.95422607522783	0.854173766677437	0.939732783433886	0.209295078633513	0.165645346048123	5	22	242	0.000306101	0.0120983	1	1	3	16	111	0	0	0.340659	0.418605	729	0	729	729	0	2.8	4	3	0.920781390865813	-0.558431869275589	0.273170731707317	729	0.0023444319740616	0.00137174211248285	Inf	Inf	1.70909090909091
Sobic.001G444500	Chr01	72145902	72148205	similar to Class III peroxidase 39 precursor	Sb01g041770	Sobic.001G444500	-2.47049796127295	3.18518422034326	0.0108177141205214	0.0852081430232894	1.56196057550124	1.08761911289911	0	14	23	0	0	NA	NA	NA	NA	NA	NA	NA	NA	NA	NA	NA	NA	NA	NA	NA	NA	NA	NA	NA	NA	NA	NA	NA	NA	NA	NA
Sobic.001G444600	Chr01	72156444	72160703	similar to Transposon protein, putative, unclassified, expressed	Sb01g041780	Sobic.001G444600	-0.279618332468843	3.19821604825032	0.28497773715272	0.560820717041831	0.211591251271672	0.384351620156763	1	20	90	0	0	1	1	1	12	59	0	0	1	1	306	0	306	306	0	0.75	1	1	0.0149919947446902	-0.0670820393249931	-0.180555555555556	306	0.00116194625998548	0.00130718954248366	NA	NA	0.888888888888892
Sobic.001G444800	Chr01	72167280	72169722	similar to Ubiquitin-60S ribosomal L40 fusion protein	Sb01g041800	Sobic.001G444800	-0.532332108188681	6.46482962455148	0.0320936421995694	0.163459372938745	0.279791576095599	0.391768113551534	4	22	129	0	0.00818666	1	1	5	18	128	0	0.0159934	0.825243	0.843137	387	0	387	387	0	2.16666666666667	3	4	-1.59996006102875	-0.228839093500964	-0.0407608695652173	387	0.00140944326990839	0.00358886017800746	0.511877399427264	NA	0.392727272727274
Sobic.001G444900	Chr01	72170316	72173427	similar to Putative uncharacterized protein OSJNBa0081P02.20	Sb01g041810	Sobic.001G444900	0.366989281291475	5.89804754665687	0.650515528493517	0.835822912992001	0.721913398967348	0.868281950499727	10	18	190	0.00156742	0.0157246	1	1	11	12	219	0.000818728	0.0139638	0.535604	0.580524	861	0	861	860	1	0.484848484848485	6	9	0.351957195382329	-0.0556739497694582	0.177459526774595	861	0.00277086444333831	0.00453514739229025	1.12609748062848	1.91445754878299	0.610975609756097
Sobic.001G445000	Chr01	72179876	72184128	similar to Os03g0226400 protein	Sb01g041820	Sobic.001G445000	-0.0326053928769065	4.92398107769798	0.899804618431655	0.959768206921391	0.399794395576513	0.278981923635922	0	22	202	0	0	NA	NA	1	14	147	0	0	1	1	900	0	900	900	0	0.90625	0	1	NA	-0.614918693812442	0	900	0	0.00037037037037037	NA	NA	0
Sobic.001G445100	Chr01	72188208	72194979	similar to Putative uncharacterized protein	Sb01g041830	Sobic.001G445100	-0.18881989813406	6.56237520784999	0.293345490498639	0.568782389963768	0.152589390539228	0.256041538186418	40	22	979	0.00184247	0.00520841	1	1	11	14	667	0.000320165	0.000624756	0.482312	0.536585	3399	0	3399	3397	2	1.94117647058824	38	11	-1.70022942542735	0.569482162390777	0.0146102882969883	3399	0.00243030481335865	0.00139046498269799	8.33671065183848	5.75475145628035	1.74783604305015
Sobic.001G445200	Chr01	72196371	72198415	similar to Putative uncharacterized protein	Sb01g041840	Sobic.001G445200	0.596052115187913	2.85268245441649	0.204777851548315	0.468219038132356	0.451896852077366	0.821935564116004	0	16	50	0	0	NA	NA	0	14	45	0	0	NA	NA	246	0	246	246	0	0.142857142857143	0	0	NA	NA	NA	246	0	0	NA	NA	NA
Sobic.001G445400	Chr01	72208093	72211249	similar to Putative uncharacterized protein OSJNBa0071K19.13	Sb01g041850	Sobic.001G445400	-0.6718794866369	5.43498797058187	0.493138907676819	0.737180901231448	0.747835151616519	1.2730346159656	11	18	306	0	0.00820197	1	1	6	10	204	0.000421674	0.0159768	0.259259	0.36	642	0	642	641	1	1.5625	4	3	-1.53302030610976	1.3860558579046	0.280556988138216	642	0.00142782969885774	0.00259605399792316	0.513367507886435	0	0.550000000000001
Sobic.001G445500	Chr01	72213445	72221197	similar to Coatomer subunit gamma-1	Sb01g041860	Sobic.001G445500	-0.752589722509209	7.03742873529186	0.00133773600445904	0.0233002413893269	0.234711178810734	0.349369658221289	2	22	872	0	0.000869666	1	1	10	14	399	0.000309215	0.00233466	0.228792	0.316973	2532	0	2532	2529	3	3.25714285714286	1	9	1.44271935720363	-1.03984686504204	0.0660339217988949	2532	0.0002154243860405	0.00116696757692018	0.372502205888652	0	0.184601860669549
Sobic.001G445600	Chr01	72222709	72232512	similar to 5'-3' exonuclease, N-terminal resolvase-like domain containing protein, expressed	Sb01g041870	Sobic.001G445600	0.219711042702898	3.74587675914418	0.377484361535707	0.649795001714519	0.194018232662734	0.392692530028572	1	16	119	0	0	1	1	5	14	51	0	0.0172396	-0.246964	-0.156297	474	0	474	474	0	1.2	2	2	-1.74017472266649	0.783534654132362	0.13758389261745	474	0.00076716532412735	0.00204942736588306	0	NA	0.37433155080214
Sobic.001G445700	Chr01	72232392	72236621	similar to Glucan endo-1,3-beta-glucosidase 7, putative, expressed	Sb01g041880	Sobic.001G445700	1.88111735498138	2.95206442287637	0.000242497369994809	0.00753668370856504	0.540330410290246	1.10782576172095	NA	NA	NA	NA	NA	NA	NA	NA	NA	NA	NA	NA	NA	NA	NA	NA	NA	NA	NA	NA	NA	NA	NA	NA	NA	NA	NA	NA	NA	NA	NA
Sobic.001G445800	Chr01	72238513	72244307	similar to Expressed protein	Sb01g041890	Sobic.001G445800	-0.097174079268847	2.15019506920361	0.693008165255082	0.859952376916952	0.193483983053523	0.170246466884833	NA	NA	NA	NA	NA	NA	NA	NA	NA	NA	NA	NA	NA	NA	3	0	0	0	0	NA	NA	NA	NA	NA	0	3	0	0	NA	NA	NA
Sobic.001G445900	Chr01	72260202	72266394	similar to Cytochrome P450	Sb01g041900	Sobic.001G445900	0.00572781818542532	4.53458728174799	0.982573264908632	0.994068416195482	0.586350764873711	0.500533149965775	1	20	138	0	0	1	1	2	12	148	0.000490196	0	-0.100917	8.32667e-17	654	0	654	654	0	1.6875	0	1	NA	-0.614918693812442	0	654	0	0.000509683995922528	NA	0	0
Sobic.001G446000	Chr01	72275814	72279713	similar to Putative uncharacterized protein	Sb01g041910	Sobic.001G446000	-0.45752337373095	2.57160083927972	0.411514531713381	0.675470339567631	0.827362365705868	0.724494516420569	2	12	34	0	0	1	1	NA	NA	NA	NA	NA	NA	NA	NA	NA	NA	NA	NA	NA	NA	NA	NA	NA	NA	NA	NA	NA	NA	NA	NA
Sobic.001G446100	Chr01	72284944	72288741	similar to Expressed protein	Sb01g041920	Sobic.001G446100	0.705569073305349	4.69203025615803	0.186708397712681	0.446793903965383	0.55630284450127	1.05527472223671	5	16	48	0.00673993	0.0077135	1	1	6	10	247	0.00244648	0.00399875	0.787234	0.826087	771	0	771	769	2	0.894736842105263	5	6	-0.335474976840726	-1.96373040861111	0.0264026402640264	771	0.00231610153789142	0.00223889815329504	1.92897780556424	2.75494996893496	1.03448275862069
Sobic.001G446200	Chr01	72291290	72294552	similar to Clathrin adaptor complex small chain family protein, expressed	Sb01g041930	Sobic.001G446200	0.378927529419562	3.93643060025914	0.252165448816085	0.524460034698756	0.378448614868563	0.199766126419689	0	20	137	0	0	NA	NA	0	16	67	0	0	NA	NA	447	0	447	447	0	1.33333333333333	0	0	NA	NA	NA	447	0	0	NA	NA	NA
Sobic.001G446300	Chr01	72294886	72298060	similar to Expressed protein	Sb01g041940	Sobic.001G446300	-0.0331438933474641	3.93679712625267	0.881376499781822	0.952402894318782	0.249128376524948	0.281785505986497	0	22	142	0	0	NA	NA	4	12	175	0.0018888	0.00261483	0.830986	0.857143	540	0	540	540	0	1	0	3	NA	-0.830142390625695	0	540	0	0.00185185185185185	0	0	0
Sobic.001G446400	Chr01	72324051	72327951	similar to Receptor protein kinase CLAVATA1, putative, expressed	Sb01g041950	Sobic.001G446400	-0.264226838926101	5.32241099832111	0.451157009649376	0.707874908008312	0.367992088971217	0.493371862867741	4	20	318	0.000617379	0.000796443	1	1	7	12	109	0	0.00205761	0.40256	0.496933	693	0	693	690	3	1.9	1	7	-1.12850159547535	0.00862839375176183	0.227277722826684	693	0.000262363898727535	0.00412973270116127	0.387071894090717	Inf	0.0635304795038572
Sobic.001G446800	Chr01	72370171	72373148	similar to Putative membrane protein	Sb01g041970	Sobic.001G446800	1.50601500690026	2.66806711843456	0.000217038499987427	0.00702908130182673	0.769348356397586	0.463112861710925	NA	NA	NA	NA	NA	NA	NA	2	12	56	0.00125628	0.00471698	-0.0909091	5.9952e-16	NA	NA	NA	NA	NA	NA	NA	NA	NA	NA	NA	NA	NA	NA	NA	NA	NA
Sobic.001G447000	Chr01	72393224	72409411	similar to Maf family protein, putative, expressed	Sb01g041990	Sobic.001G447000	-0.0495653758880971	4.38606877592609	0.852993490456372	0.938982427343237	0.302246518263384	0.363072764695323	0	20	158	0	0	NA	NA	0	12	122	0	0	NA	NA	483	0	483	483	0	1.33333333333333	0	1	NA	-1.0062305898749	0	483	0	0.000591540964211772	NA	NA	0
Sobic.001G447100	Chr01	72417803	72421276	similar to Poly polymerase catalytic domain containing protein, expressed	Sb01g042000	Sobic.001G447100	0.464448300688101	2.95410371057035	0.195838582219116	0.457891822158461	0.428875743530135	0.595571992513928	0	14	10	0	0	NA	NA	NA	NA	NA	NA	NA	NA	NA	NA	NA	NA	NA	NA	NA	NA	NA	NA	NA	NA	NA	NA	NA	NA	NA	NA
Sobic.001G447200	Chr01	72428035	72434283	similar to Inositol 1,3,4-trisphosphate 5/6-kinase	Sb01g042010	Sobic.001G447200	0.607028830082568	4.15207446623431	0.0741934849958514	0.267071336010422	0.356814291076817	0.703335358246426	1	12	100	0.00211724	0	1	1	0	12	95	0	0	NA	NA	549	0	549	549	0	2.42857142857143	1	0	0.629678817210836	NA	0.222222222222222	549	0.00085003035822708	0	NA	Inf	Inf
Sobic.001G447300	Chr01	72434772	72440788	similar to RNase L inhibitor-like protein	Sb01g042020	Sobic.001G447300	-0.409318762232953	7.70377263204397	0.0221655157775285	0.132708610399765	0.176577726023473	0.191799125086182	1	22	604	0	0.000432115	1	1	12	18	429	0	0.004205	0.461602	0.506284	1812	0	1812	1812	0	3	1	10	-1.12850159547535	-1.38672871114243	0.00699572483482325	1812	0.000100341159943809	0.00142568064753495	0.102762187871581	NA	0.0703812316715544
ARCAD_BFF.5197	NA	NA	NA	NA	NA	NA	0.645046865771667	3.16600317508317	0.359958713148541	0.631561361447921	1.08018359332206	1.18613577928997	NA	NA	NA	NA	NA	NA	NA	NA	NA	NA	NA	NA	NA	NA	NA	NA	NA	NA	NA	NA	NA	NA	NA	NA	NA	NA	NA	NA	NA	NA	NA
Sobic.001G447400	Chr01	72474590	72477017	weakly similar to Homeobox-leucine zipper protein HAT22	Sb01g042030	Sobic.001G447400	0.184227711962025	4.03042165831888	0.538350508854722	0.767273318799091	0.289187309509913	0.470365677925086	0	12	30	0	0	NA	NA	0	12	6	NA	NA	NA	NA	75	0	0	0	0	NA	NA	NA	NA	NA	0	75	0	0	NA	NA	NA
Sobic.001G447500	Chr01	72489003	72492325	NA	Sb01g042040	Sobic.001G447500	0.293185840195746	4.57685524302657	0.306254147881799	0.582252675178594	0.406177097095462	0.349536768923232	0	16	12	0	0	NA	NA	0	12	18	0	0	NA	NA	63	0	63	63	0	0.5	0	0	NA	NA	NA	63	0	0	NA	NA	NA
Sobic.001G447600	Chr01	72493750	72498544	similar to Os03g0231800 protein	Sb01g042050	Sobic.001G447600	-0.0442637075072747	7.35545025723542	0.828217306400694	0.928023330410342	0.208180773680253	0.257890021098824	2	22	459	0.000165959	0.000934301	1	1	5	18	349	0	0.00197877	0.753951	0.789338	1404	0	1404	1404	0	3	2	5	-0.778152850536099	1.13662889369322	0.198290598290598	1404	0.000362600362600363	0.001661918328585	0.472162504990474	Inf	0.218181818181818
Sobic.001G447700	Chr01	72507720	72512561	similar to Expressed protein	Sb01g042060	Sobic.001G447700	1.1189308072203	4.7331548996757	7.54512210782372e-06	0.000911554311124625	0.209380445454423	0.468960693115784	0	22	67	0	0	NA	NA	3	18	70	0.000688547	0.00658573	0.454545	0.5	309	0	309	309	0	1.6	0	1	NA	-1.27078037940509	0	309	0	0.000719165767709457	0	0	0
Sobic.001G447800	Chr01	72515355	72519590	similar to Helix-loop-helix DNA-binding domain containing protein, expressed	Sb01g042070	Sobic.001G447800	0.186812538954117	1.62241061287038	0.777341593549831	0.903312787714138	0.926446064293337	1.20864844091393	NA	NA	NA	NA	NA	NA	NA	NA	NA	NA	NA	NA	NA	NA	NA	NA	NA	NA	NA	NA	NA	NA	NA	NA	NA	NA	NA	NA	NA	NA	NA
Sobic.001G447900	Chr01	72523545	72525194	similar to Helix-loop-helix DNA-binding domain containing protein, expressed	Sb01g042080	Sobic.001G447900	-0.0712936292019936	4.66869978154347	0.673832064627231	0.848304901915653	0.129523712225145	0.199516550870075	2	22	251	0	0.00183346	1	1	4	12	297	0.000440025	0.0023214	0.61165	0.645161	948	0	948	938	10	1.61538461538462	1	1	-0.100013214403758	-0.614918693812442	0.0521739130434783	948	0.000345224395857307	0.000351617440225035	0.789807874558456	0	0.981818181818181
Sobic.001G448100	Chr01	72541421	72557434	similar to DNA-directed RNA polymerase	Sb01g042100	Sobic.001G448100	-0.959411961402282	5.49927294949844	0.000568546076732934	0.013345130102057	0.164558957854913	0.484259283296225	1	20	498	0	0	1	1	1	12	110	0	0.00229358	-0.0909091	5.9952e-16	630	0	630	630	0	1	1	1	-1.12850159547535	-0.933020528695905	0	630	0.000288600288600289	0.000529100529100529	0	NA	0.545454545454546
Sobic.001G448200	Chr01	72560630	72564161	similar to Putative uncharacterized protein	Sb01g042110	Sobic.001G448200	-0.562780424049803	4.53117409742544	0.0899527381135411	0.299550761187182	0.304557772255698	0.587721848566863	2	22	289	0.000508479	0	1	1	2	14	62	0	0	-0.16129	-0.0714286	750	0	750	750	0	4.88888888888889	1	0	-1.12850159547535	NA	0	750	0.000242424242424242	0	NA	Inf	Inf
Sobic.001G448300	Chr01	72566200	72567100	similar to Putative phytosulfokine peptide precursor	Sb01g042120	Sobic.001G448300	0.94044062905547	4.12937104705388	0.0321478605656395	0.163667872650434	0.463892894924947	0.778931500480057	2	16	56	0.00773067	0	1	1	5	14	59	0.00689097	0.011988	0.40636	0.479167	252	0	252	250	2	1.09090909090909	2	4	1.37216090373333	-0.0197541632416724	0.078984485190409	252	0.00418871252204586	0.00609410430839002	0	1.12185512344416	0.687338501291991
Sobic.001G448400	Chr01	72574915	72577933	similar to CMV 1a interacting protein 1, putative, expressed	Sb01g042150	Sobic.001G448400	2.37123710272508	6.30168433683753	0.000106727152340526	0.00460730232410726	0.71599058987955	1.34969180958538	5	20	238	0	0.00535885	1	1	9	16	251	0.000908632	0.0134602	0.46114	0.525424	855	0	855	855	0	3.5	5	7	1.75384292796244	0.94268947372041	-0.0219229115919186	855	0.0029713171818435	0.00364893715770909	0.398125585058171	0	0.814296616636988
Sobic.001G448500	Chr01	72580491	72585847	NA	Sb01g042160	Sobic.001G448500	-2.2433854562211	1.78954695541799	0.367632468536052	0.639426239911047	2.17228949750943	1.86235244469574	NA	NA	NA	NA	NA	NA	NA	NA	NA	NA	NA	NA	NA	NA	NA	NA	NA	NA	NA	NA	NA	NA	NA	NA	NA	NA	NA	NA	NA	NA	NA
Sobic.001G448600	Chr01	72591540	72595240	similar to GTP-binding protein, putative, expressed	Sb01g042170	Sobic.001G448600	0.567628007336199	4.11481958070021	0.00870076588298802	0.0745875046789992	0.126246818721517	0.382342116437855	0	22	98	0	0	NA	NA	2	14	108	0.00230878	0	0.207547	0.28	405	0	405	405	0	1.71428571428571	0	1	NA	-0.777154614050303	0	405	0	0.000705467372134039	NA	0	0
Sobic.001G448700	Chr01	72598605	72601731	similar to Putative uncharacterized protein	Sb01g042180	Sobic.001G448700	0.339427075348105	4.66090267680015	0.0945768926673901	0.308529728217141	0.199656703750681	0.326166362846908	1	22	117	0	0	1	1	4	16	94	0.000594413	0.00174317	-0.0800386	-2.2628e-16	606	0	606	605	1	1.77777777777778	1	4	1.78556012107576	-1.23171381226594	0.189830508474576	606	0.00099009900990099	0.00182696841112683	0	0	0.541935483870967
Sobic.001G448800	Chr01	72609161	72612020	similar to Os03g0232800 protein	Sb01g042190	Sobic.001G448800	0.748572079745606	2.27834098851367	0.0445951238118844	0.198933053295401	0.344048834440482	0.764021547067301	0	18	9	NA	NA	NA	NA	0	12	47	0	0	NA	NA	147	0	147	146	1	2.125	0	0	NA	NA	NA	147	0	0	NA	NA	NA
Sobic.001G449000	Chr01	72616460	72619320	similar to Haemolysin-III related family protein, expressed	Sb01g042200	Sobic.001G449000	-0.232518194818553	5.16540399661008	0.566784214924729	0.783892466949207	0.64287886941983	0.621424856360681	3	22	350	0.000215821	0.00195767	1	1	4	14	140	0.00197594	0	0.576755	0.617857	1041	0	1041	1041	0	3	2	3	-1.42960707724817	-0.363501743773978	-0.0577839250038421	1041	0.000349314470351934	0.00108183523169114	Inf	0.109224470378655	0.322890640015375
Sobic.001G449400	Chr01	72650052	72657209	similar to IBR domain containing protein, expressed	Sb01g042240	Sobic.001G449400	0.0770651807953913	4.81553816292021	0.61206126271734	0.813535709629832	0.0743322399515564	0.172427855694837	5	22	224	0.00111332	0.00120937	1	1	6	12	255	0.000796575	0.0075596	0.342466	0.424658	996	0	996	996	0	4.25	4	4	-0.920845969716014	1.96795669946215	0.326635514018692	996	0.00102632753235163	0.00231401797666858	0.159978041166199	1.39763361893105	0.443526170798898
Sobic.001G449500	Chr01	72660588	72664868	similar to Ternary complex factor MIP1, putative, expressed	Sb01g042250	Sobic.001G449500	-1.59947428807793	2.92408921726652	0.00142387624740406	0.0243193721368818	1.09383704375819	0.479297302010222	NA	NA	NA	NA	NA	NA	NA	NA	NA	NA	NA	NA	NA	NA	NA	NA	NA	NA	NA	NA	NA	NA	NA	NA	NA	NA	NA	NA	NA	NA	NA
Sobic.001G449600	Chr01	72665414	72666874	similar to Non-symbiotic hemoglobin	Sb01g042260	Sobic.001G449600	-1.05534932835172	2.0986905668995	0.112676446439794	0.340661944286973	0.93434094645798	0.80659708499731	NA	NA	NA	NA	NA	NA	NA	NA	NA	NA	NA	NA	NA	NA	NA	NA	NA	NA	NA	NA	NA	NA	NA	NA	NA	NA	NA	NA	NA	NA	NA
Sobic.001G449700	Chr01	72675652	72677546	similar to Allene oxide synthase	Sb01g042270	Sobic.001G449700	-0.376041604574654	5.8048027094359	0.482184353978712	0.729502758047961	0.435607780859212	0.696261549920349	9	22	242	0.00186792	0.0114225	1	1	9	14	144	0.00282765	0.00399928	0.270931	0.392735	729	0	729	729	0	0.625	8	10	0.599756076419094	0.0491864511414957	-0.0875129937629937	729	0.0042898116972191	0.00565027108236985	2.85613910503891	0.660590950082224	0.759222280609563
Sobic.001G449800	Chr01	72684545	72691595	similar to Putative uncharacterized protein	Sb01g042280	Sobic.001G449800	1.39653183425182	2.55444076815713	0.0250649760934008	0.142240709370932	0.643835232259582	0.939761171407089	NA	NA	NA	NA	NA	NA	NA	NA	NA	NA	NA	NA	NA	NA	NA	NA	NA	NA	NA	NA	NA	NA	NA	NA	NA	NA	NA	NA	NA	NA	NA
Sobic.001G449900	Chr01	72692257	72699043	similar to Putative uncharacterized protein	Sb01g042290	Sobic.001G449900	-0.156903134065453	5.90626560468073	0.496451127288912	0.740067409614863	0.295559675241237	0.29349424926308	2	22	587	0	0.00103379	1	1	3	14	276	0.000448548	0.00074785	-0.0769231	-4.53341e-16	1668	0	1668	1668	0	1.72413793103448	2	4	-0.20813040216304	-1.42251930789395	0.0845279105085751	1668	0.000381512971441029	0.000687545201933691	1.38234940161797	0	0.5548914753067
Sobic.001G450000	Chr01	72699311	72707267	similar to Nup133 nucleoporin family protein, expressed	Sb01g042300	Sobic.001G450000	-2.46633745938664	4.47179372129337	0.136816021077723	0.378320167786556	0.537526735070508	2.0106952806164	16	18	365	0.00184456	0.00790964	1	1	5	18	16	0	0	0.280976	0.321303	462	0	462	462	0	2	5	3	0.394447277440123	-0.151994238103581	0.489768344510772	462	0.00407538589356771	0.00241187384044527	Inf	Inf	1.68971768971769
Sobic.001G450500	Chr01	72734356	72737471	similar to Putative uncharacterized protein	Sb01g042350	Sobic.001G450500	1.50223404994738	1.27114720857831	0.000272119769546516	0.0080319327428065	0.410029614932282	0.611998073023571	NA	NA	NA	NA	NA	NA	NA	NA	NA	NA	NA	NA	NA	NA	NA	NA	NA	NA	NA	NA	NA	NA	NA	NA	NA	NA	NA	NA	NA	NA	NA
Sobic.001G450600	Chr01	72740441	72746961	similar to OsTATC protein	Sb01g042360	Sobic.001G450600	1.08302371100331	5.64376776724734	0.0205311348408972	0.127490639780487	0.303646349390809	0.954340613236542	2	22	265	0	0.00180375	1	1	6	18	179	0.00027381	0.00767155	0.398568	0.481257	759	0	759	758	1	3.75	1	4	-1.12850159547535	-0.0491031952926927	0.122600619195046	759	0.000239549646664271	0.00191563669824539	0.235121976654001	0	0.125049622866217
Sobic.001G450700	Chr01	72751311	72756591	similar to HSF-type DNA-binding domain containing protein, expressed	Sb01g042370	Sobic.001G450700	0.321968335591597	3.90825195880109	0.122144277069389	0.356172249485586	0.137048176929615	0.338360493699997	2	20	84	0	0	0.770492	0.8	4	12	113	0.00113826	0	-0.145038	-0.037037	600	0	600	600	0	3.3	0	2	NA	0.310634243891206	0.125	600	0	0.00155555555555556	NA	0	0
Sobic.001G450800	Chr01	72766229	72770791	similar to Os03g0224300 protein	Sb01g042380	Sobic.001G450800	-0.436789364337238	6.71115515349944	0.253433252452591	0.526014717573185	0.491047405171891	0.534689129697833	4	22	521	0	0.00394293	1	1	18	16	252	0.000214163	0.0094294	0.544345	0.605067	1857	0	1857	1857	0	1.19354838709677	4	17	1.28098203639138	-0.816180838131989	0.0453363270652072	1857	0.00099269485376109	0.00297202348898633	0.418152798693448	0	0.334013125212435
Sobic.001G451000	Chr01	72773813	72781898	similar to Response regulator 10	Sb01g042400	Sobic.001G451000	0.329963492971655	4.96555165720571	0.358052143034327	0.629965242520276	0.457178096531928	0.646586956587728	3	22	624	0.000406056	0.000984585	1	1	7	14	383	0.00123827	0	0.644068	0.697248	2016	0	2016	2016	0	1.55555555555556	2	6	-0.289562180502048	-0.594251609301242	0.00196592398427264	2016	0.000306637806637807	0.00100151171579743	Inf	0.327922020237913	0.306174957118354
Sobic.001G451100	Chr01	72791987	72799887	similar to UDP-3-0-acyl N-acetylglucosamine deacetylase family protein, expressed	Sb01g042410	Sobic.001G451100	-0.109817372593684	1.89260018098005	0.797416596628978	0.913334391696152	0.526505531189709	0.421860390283651	0	10	18	0	0	NA	NA	NA	NA	NA	NA	NA	NA	NA	NA	NA	NA	NA	NA	NA	NA	NA	NA	NA	NA	NA	NA	NA	NA	NA	NA
Sobic.001G451200	Chr01	72799738	72803338	similar to Putative uncharacterized protein	Sb01g042420	Sobic.001G451200	-0.112556421877826	1.79239181334785	0.747980755492868	0.889192248691743	0.27498312951696	0.3887261671091	NA	NA	NA	NA	NA	NA	NA	NA	NA	NA	NA	NA	NA	NA	NA	NA	NA	NA	NA	NA	NA	NA	NA	NA	NA	NA	NA	NA	NA	NA	NA
Sobic.001G451300	Chr01	72804045	72815834	similar to Putative Nuclear pore complex protein Nup155	Sb01g042430	Sobic.001G451300	-0.594099549803317	5.92675208147592	0.000176470567656805	0.00621690209019616	0.169208844154772	0.138535236108308	7	20	696	0	0.00183955	1	1	NA	NA	NA	NA	NA	NA	NA	1578	0	1578	1578	0	2.42857142857143	2	2	-0.289562180502048	-0.840237819891939	-0.0219780219780219	1578	0.000391750201636133	0.00041191381495564	NA	NA	0.951048951048951
Sobic.001G451400	Chr01	72825131	72834035	similar to HEAT repeat family protein, expressed	Sb01g042440	Sobic.001G451400	0.00799714532610181	6.52368789189241	0.962402485223797	0.985392034017104	0.127010098055628	0.253722461294156	3	22	699	0.000514125	0.0008652	1	1	4	14	479	0.0004455	0.0024196	0.727862	0.7733	2088	0	2088	2086	2	1.48275862068966	3	4	0.951826834269054	1.37624380285665	-0.0719564461948337	2088	0.000626959247648903	0.000971918141458371	0.357579765250455	1.1540404040404	0.645074128062005
Sobic.001G451500	Chr01	72837460	72841598	similar to Glutamine synthetase root isozyme 1	Sb01g042450	Sobic.001G451500	0.598096377852015	6.33679712969307	0.050110645218856	0.21297536018281	0.366418440974004	0.534215197478311	1	22	312	0.000237196	0	1	1	7	16	221	0.00024327	0.00536313	0.53435	0.608696	1068	0	1068	1068	0	1.57142857142857	1	6	-1.12850159547535	-0.296887977165575	0.116449511400652	1068	0.000170241743275451	0.00202871410736579	0	0.975031857606774	0.083916083916084
Sobic.001G451700	Chr01	72846862	72848880	similar to Cytochrome P450 family protein, expressed	Sb01g042470	Sobic.001G451700	0.392370428649985	4.39314266638686	0.23254524748894	0.502436140078376	0.500721201002527	0.46201800355093	4	20	87	0	0	1	1	3	14	81	0.000767853	0	0.267442	0.358974	669	0	669	668	1	2	0	0	NA	NA	NA	669	0	0	NA	0	NA
Sobic.001G451800	Chr01	72864349	72870674	similar to Os03g0223000 protein	Sb01g042480	Sobic.001G451800	-1.51269140790042	3.77900864847523	0.0590782738949982	0.234392005540265	1.2578186239626	0.84637268238502	4	10	167	0.0013913	0.0135977	1	1	NA	NA	NA	NA	NA	NA	NA	NA	NA	NA	NA	NA	NA	NA	NA	NA	NA	NA	NA	NA	NA	NA	NA	NA
Sobic.001G451901	Chr01	72870675	72874433	similar to Putative DNAJ protein	Sb01g042484	v2.1_None	-2.7555092541899	0.347911067810553	0.277136981309455	0.552283786557485	1.51753203479611	3	3	22	101	0.00527704	0	1	1	1	12	65	0.0027735	0	0.555556	0.615385	333	0	333	332	1	1	2	1	0.199028489532002	0.850567551741383	0.306666666666667	333	0.00218400218400218	0.0016016016016016	NA	1.90266450333514	1.36363636363636
Sobic.001G452100	Chr01	72881688	72885057	NA	Sb01g042490	Sobic.001G452100	0.71778593151713	4.91951269515786	0.157742641811082	0.409838198405642	0.706518806872404	0.845999086481458	3	20	133	0	0.0106032	1	1	4	16	90	0	0.0191989	0.654676	0.691176	594	0	594	594	0	1.64285714285714	2	3	1.25425040750361	-0.530207033777533	0.187687776141384	594	0.00165289256198347	0.00169686280797392	0.55228164113569	NA	0.974087329992841
Sobic.001G452200	Chr01	72892375	72895915	similar to Os03g0222600 protein	Sb01g042500	Sobic.001G452200	0.447676200328845	4.22428291438171	0.51215966869261	0.750403236906515	0.71344720041081	0.828465020910123	5	18	83	0.00262947	0.0208532	1	1	3	10	204	0.00098163	0.0060192	0.655172	0.714286	606	0	606	606	0	3.4	5	3	2.13926608680006	-0.447361476896106	0.320875600640683	606	0.00468332547540468	0.00198019801980198	3.464447102605	2.67867730203845	2.36507936507936
Sobic.001G452500	Chr01	72909715	72912277	similar to MA3 domain-containing protein, putative, expressed	Sb01g042530	Sobic.001G452500	-1.16200628367744	6.55025376538512	0.326767453028901	0.602041612271085	0.949951821531469	1.07770038397037	0	20	406	0	0	NA	NA	5	10	365	0.000835946	0.00436562	1	1	1092	0	1092	1092	0	0.771428571428571	0	5	NA	-0.485044330123018	0	1092	0	0.00183150183150183	0	0	0
Sobic.001G452600	Chr01	72914603	72924526	similar to Leucine Rich Repeat family protein, expressed	Sb01g042540	Sobic.001G452600	0.450385355442613	5.39152423322117	0.0300512652280071	0.157554737244041	0.28459080466569	0.224692057910504	1	16	208	0	0	1	1	2	12	224	0.000311915	0	-0.100917	8.32667e-17	1329	0	1329	1329	0	1.8	1	1	0.111371763588311	-1.52797978462486	0	1329	0.000300978179082017	0.000167210099490009	NA	0	1.8
Sobic.001G452900	Chr01	72933045	72937514	similar to Putative uncharacterized protein	Sb01g042560	Sobic.001G452900	-1.14482659783399	2.8894036522343	0.0696600116896342	0.258016328239063	0.879867207658062	0.736699214964786	0	12	13	0	0	NA	NA	NA	NA	NA	NA	NA	NA	NA	NA	NA	NA	NA	NA	NA	NA	NA	NA	NA	NA	NA	NA	NA	NA	NA	NA
Sobic.001G453000	Chr01	72941546	72948626	NA	Sb01g042570	Sobic.001G453000	-0.195438763831653	5.24062158389542	0.253918508923131	0.526621044538159	0.189265140168163	0.18687304518356	14	22	455	0.00166208	0.00332193	1	1	11	12	448	0.000955515	0.00550141	0.414634	0.488	1665	0	1665	1665	0	1.8	13	9	0.147952373425291	0.70668248849994	-0.00026392187912383	1665	0.00275582942249609	0.0024996424996425	0.603832472038986	1.73945987242482	1.10248942514389
Sobic.001G453100	Chr01	72948761	72952887	similar to Homocysteine S-methyltransferase 1	Sb01g042580	Sobic.001G453100	0.344905136538783	1.91356401141399	0.403296935085358	0.669156877751026	0.723747251642477	0.401959198947362	NA	NA	NA	NA	NA	NA	NA	NA	NA	NA	NA	NA	NA	NA	NA	NA	NA	NA	NA	NA	NA	NA	NA	NA	NA	NA	NA	NA	NA	NA	NA
Sobic.001G453200	Chr01	72974636	72977039	similar to Very-long-chain fatty acid condensing enzyme, putative, expressed	Sb01g042600	Sobic.001G453200	0.633738160397047	4.95054997762773	0.131702694735719	0.371646863035131	0.987676897137017	0.540577243444034	2	12	143	0	0.00456447	1	1	3	12	299	0.000686079	0	0.760956	0.814815	738	0	738	738	0	0.25	2	2	1.27636614874156	-0.996601095168353	0.103225806451613	738	0.00140340689121177	0.000838817911988644	Inf	0	1.67307692307692
Sobic.001G453300	Chr01	72982783	72985131	similar to 50S ribosomal protein L15, chloroplast, putative, expressed	Sb01g042610	Sobic.001G453300	1.16888056671164	5.72385635823406	0.0113268318637164	0.0877782369618747	0.807200027994193	1.12153886968197	0	22	131	0	0	NA	NA	5	18	121	0.00320942	0.00333944	0	0.0588235	444	0	444	444	0	0.625	0	3	NA	0.0252666340685638	0.166666666666667	444	0	0.0025025025025025	0	0	0
Sobic.001G453400	Chr01	72985957	73001171	similar to CCAAT-box-binding transcription factor-like protein	Sb01g042620	Sobic.001G453400	-0.553387400141977	5.73673531203037	0.000659393974588599	0.0146585725011655	0.176602834564604	0.152465676977848	1	22	368	0	0	1	1	NA	NA	NA	NA	NA	NA	NA	1251	0	1251	1250	1	2.07142857142857	0	2	NA	-1.59799830776995	0	1251	0	0.000399680255795364	NA	NA	0
Sobic.001G453500	Chr01	73001985	73006979	similar to Expressed protein	Sb01g042630	Sobic.001G453500	-0.266455492661949	3.39875150560184	0.333799186800799	0.607503674338539	0.233689865839107	0.377644727956331	NA	NA	NA	NA	NA	NA	NA	0	10	10	0	0	NA	NA	51	0	51	50	1	3	0	0	NA	NA	NA	51	0	0	NA	NA	NA
Sobic.001G453600	Chr01	73010543	73013187	similar to Glycosyl hydrolase family 20, catalytic domain containing protein, expressed	Sb01g042640	Sobic.001G453600	-0.119146337098925	3.34010607956346	0.66226066901014	0.8426694382261	0.311563581212781	0.35802049408377	NA	NA	NA	NA	NA	NA	NA	NA	NA	NA	NA	NA	NA	NA	3	0	0	0	0	NA	NA	NA	NA	NA	0	3	0	0	NA	NA	NA
Sobic.001G453700	Chr01	73014085	73017769	similar to Tubulin alpha-1 chain	Sb01g042650	Sobic.001G453700	0.382113614179678	7.17320895146508	0.0420056469617158	0.191504101927201	0.113362183803204	0.317767654451096	1	22	445	0	0.00159665	1	1	7	18	343	0	0.00416272	0.237591	0.304281	1335	0	1335	1329	6	2.83333333333333	1	4	1.18559726193573	-0.579543285126858	-0.0105393165911898	1335	0.00038134150493701	0.000945247012662743	0.383559307375947	NA	0.403430531732418
Sobic.001G453800	Chr01	73019344	73022885	similar to Superoxide dismutase [Cu-Zn]	Sb01g042660	Sobic.001G453800	0.137977323748718	4.5157538223427	0.448563529557348	0.70582243181194	0.19894937255824	0.202901641530139	0	22	91	0	0	NA	NA	2	12	132	0.00100861	0.00174419	0.612903	0.666667	390	0	390	390	0	1.75	0	0	NA	NA	NA	390	0	0	0	0	NA
Sobic.001G453900	Chr01	73025901	73029096	similar to Chromosome chr5 scaffold_2, whole genome shotgun sequence	Sb01g042670	Sobic.001G453900	-0.919617256459898	1.49406238420559	0.194653219279394	0.456506160658477	0.376904454172393	1.00687057255921	NA	NA	NA	NA	NA	NA	NA	NA	NA	NA	NA	NA	NA	NA	NA	NA	NA	NA	NA	NA	NA	NA	NA	NA	NA	NA	NA	NA	NA	NA	NA
Sobic.001G454000	Chr01	73039652	73043648	similar to DnaK protein, expressed	Sb01g042680	Sobic.001G454000	-1.81725470918284	5.35063128566573	2.19663573577085e-05	0.00173226707857458	0.584349399292563	0.717396694452621	3	22	394	0.000534527	0	1	1	NA	NA	NA	NA	NA	NA	NA	117	0	117	117	0	2.66666666666667	0	0	NA	NA	NA	117	0	0	NA	NA	NA
Sobic.001G454100	Chr01	73058804	73064545	similar to Sugar carrier protein C, putative, expressed	Sb01g042690	Sobic.001G454100	0.61655735259165	4.50297876788649	0.116971223022945	0.347627247392197	0.56496018907775	0.691099551698655	1	14	193	0.000582077	0	1	1	5	14	130	0.00165284	0.0031335	0.121951	0.191489	774	0	774	773	1	0.7	1	3	-0.777154614050303	-1.12362707418023	0.0256410256410258	774	0.000369139904023625	0.0011894508018539	0	0.352167783935529	0.310344827586208
Sobic.001G454301	Chr01	73065985	73068874	NA	Sb01g042700	v2.1_None	-0.159125201800179	3.10023677220995	0.898609082445153	0.959547174059085	0.769321865192677	1.0863805691019	7	14	75	0.00160442	0.00435072	1	1	5	10	73	0.00997268	0	0.863014	0.888889	147	0	147	147	0	Inf	2	2	0.0137462220023225	-0.410669000398543	0.086021505376344	147	0.00557175251052802	0.0054421768707483	Inf	0.160881528335412	1.02380952380952
Sobic.001G454500	Chr01	73084043	73091107	similar to Expressed protein	Sb01g042710	Sobic.001G454500	0.261359331333801	6.19000485229114	0.25031698869905	0.522513128100007	0.192865878509906	0.46955734871898	3	22	686	0.000299105	0	1	1	3	12	969	0.000146782	0	-0.097561	2.44596e-16	3438	0	3438	3438	0	1.5	3	4	0.580535090244241	-1.24823164473308	0.423799149289345	3438	0.000348452529953403	0.000350886912841538	NA	2.0377498603371	0.993062200956938
Sobic.001G454600	Chr01	73088927	73094130	NA	Sb01g042720	Sobic.001G454600	1.48911819123566	2.96697364159982	0.000262152054461598	0.00782203333445587	0.328258556533479	0.77395261508883	NA	NA	NA	NA	NA	NA	NA	1	10	6	NA	NA	-0.111111	-3.46945e-16	NA	NA	NA	NA	NA	NA	NA	NA	NA	NA	NA	NA	NA	NA	NA	NA	NA
Sobic.001G454700	Chr01	73094321	73099673	similar to Putative uncharacterized protein	Sb01g042730	Sobic.001G454700	-0.756300870183513	1.0955432144569	0.157410960931463	0.409361166514025	0.626993760060961	0.740227269374139	NA	NA	NA	NA	NA	NA	NA	NA	NA	NA	NA	NA	NA	NA	NA	NA	NA	NA	NA	NA	NA	NA	NA	NA	NA	NA	NA	NA	NA	NA	NA
Sobic.001G454900	Chr01	73110347	73119985	similar to Os03g0216700 protein	Sb01g042740	Sobic.001G454900	-0.197373984476964	4.93271035061342	0.619670851293508	0.818247153896553	0.607091486713776	0.5948411902604	1	20	166	0	0	1	1	3	12	146	0	0.00151515	-0.104294	5.38785e-17	1038	0	1038	1038	0	2.5	1	5	0.543862993518905	-1.65341484839737	0.352112676056338	1038	0.000412881915772089	0.00148637489677952	0	NA	0.277777777777778
Sobic.001G455000	Chr01	73120456	73124693	similar to Os03g0216600 protein	Sb01g042750	Sobic.001G455000	-0.507310201698022	6.42104720427282	0.00563857160342028	0.0565141259609176	0.167332841163398	0.283525386064836	9	22	625	0.00139307	0.00144214	1	1	6	16	233	0.000826099	0.00151249	0.229711	0.298462	1992	0	1992	1991	1	3.35294117647059	7	3	0.318113754395504	-0.84068022425615	0.135271559796665	1992	0.00129381161007667	0.000462166124816727	0.953487295783774	1.68632330991806	2.79945141065831
Sobic.001G455500	Chr01	73153499	73155928	similar to Os03g0215900 protein	Sb01g042790	Sobic.001G455500	0.625723870020932	4.26917989424408	0.0859887965895828	0.29151029996518	0.460361773052334	0.660041662513667	0	16	131	0	0	NA	NA	2	12	229	0.000573318	0	0.387755	0.52381	1089	0	1089	1089	0	2.875	0	1	NA	-0.0670820393249931	0	1089	0	0.000367309458218549	NA	0	0
Sobic.001G455600	Chr01	73156146	73161755	similar to Cysteine synthase	Sb01g042800	Sobic.001G455600	0.194517566008231	4.99614981068038	0.319583943078974	0.594829383014641	0.186715648297655	0.292355817101291	0	22	263	0	0	NA	NA	4	14	170	0.00133505	0.00124327	0.241535	0.305556	948	0	948	948	0	2.18181818181818	0	4	NA	-0.841560430691051	0.066115702479339	948	0	0.00141902752662246	0	0	0
Sobic.001G455700	Chr01	73164560	73170582	similar to Expressed protein	Sb01g042820	Sobic.001G455700	0.126451050819328	4.49242577931719	0.781190055259447	0.905266602497853	0.719992699450221	0.797454022474588	2	12	362	0.000996914	0	1	1	6	10	198	0.00347321	0.00280112	0.88764	0.909091	606	0	606	600	6	2.7037037037037	1	5	0.986274179741312	-0.460703277658969	-0.00190114068441072	606	0.000825082508250825	0.00331604589030332	0	0.2870295778257	0.248815165876777
Sobic.001G455800	Chr01	73174399	73181235	similar to Probable methionyl-tRNA synthetase	Sb01g042830	Sobic.001G455800	-0.426682224420885	6.35438008479209	0.00892305142835074	0.0757552619714545	0.152361770895398	0.200992315283641	1	22	728	0	0.000653892	1	1	7	14	481	0.000361401	0.00290319	0.372354	0.430769	2328	0	2328	2327	1	2.30769230769231	1	4	-0.100013214403758	-0.188081892272821	0.00572792362768493	2328	0.00014058106841612	0.000634102438226149	0.225232244531016	0	0.221700879765396
Sobic.001G455900	Chr01	73188105	73199446	similar to Leafy hull sterile 1	Sb01g042840	Sobic.001G455900	-0.0291110022975183	6.73077249413046	0.986521897612797	0.995285058273568	0.49605989090039	0.870983198123882	0	20	243	0	0	NA	NA	4	14	137	0.00207196	0.00301495	0.835294	0.857143	732	0	732	732	0	2.5	0	4	NA	-1.434138485438	0	732	0	0.00156128024980484	0	0	0
Sobic.001G456000	Chr01	73205543	73210358	similar to Protein DROOPING LEAF	Sb01g042850	Sobic.001G456000	0.00543078118359929	5.99954526686359	0.980438499808074	0.993192345198895	0.35732041759991	0.776721254226546	1	22	188	0	0.00242874	1	1	0	14	172	0	0	NA	NA	570	0	570	570	0	0.857142857142857	1	0	-0.100013214403758	NA	0.1	570	0.000574162679425837	0	Inf	NA	Inf
Sobic.001G456100	Chr01	73254805	73259583	similar to Os02g0154600 protein	Sb01g042860	Sobic.001G456100	-0.062638073226367	5.93605974729299	0.825749028483852	0.926833525640451	0.357826695410005	0.436315177914098	NA	NA	NA	NA	NA	NA	NA	NA	NA	NA	NA	NA	NA	NA	198	0	198	198	0	0.492957746478873	0	1	NA	-1.08822734260014	0	198	0	0.00112233445566779	NA	NA	0
Sobic.001G456300	Chr01	73263114	73267752	similar to Digalactosyldiacylglycerol synthase 2, putative, expressed	Sb01g042870	Sobic.001G456300	0.109637443370194	4.09515119773838	0.552759208720022	0.775726196225581	0.175242562701704	0.190634324917777	NA	NA	NA	NA	NA	NA	NA	NA	NA	NA	NA	NA	NA	NA	NA	NA	NA	NA	NA	NA	NA	NA	NA	NA	NA	NA	NA	NA	NA	NA	NA
Sobic.001G456400	Chr01	73271043	73274411	similar to Expressed protein	Sb01g042880	Sobic.001G456400	-0.687812130049517	4.20933097511848	0.131227194697748	0.370812364196365	0.377689558912281	0.6849398682331	1	22	178	0	0.00333356	1	1	1	10	57	0.00150754	0	-0.111111	-3.46945e-16	210	0	210	210	0	0.75	0	1	NA	-0.338491168550142	0	210	0	0.0019047619047619	Inf	0	0
Sobic.001G456500	Chr01	73275333	73278965	similar to Replication protein A1	Sb01g042890	Sobic.001G456500	-1.80937408652495	5.02856799778359	0.00332660234776801	0.0413243152535737	0.465875388946043	0.804245211112508	4	22	414	0	0.00192638	1	1	0	10	22	0	0	NA	NA	90	0	90	90	0	2	0	0	NA	NA	NA	90	0	0	Inf	NA	NA
Sobic.001G456800	Chr01	73298237	73303902	similar to Diphosphonucleotide phosphatase 1, putative, expressed	Sb01g042910	Sobic.001G456800	-0.160592756943908	4.54094072603692	0.554330726364163	0.776429135030147	0.385208407935265	0.430462444838446	5	22	97	0.00614439	0	1	1	1	12	36	0.00193175	0	-0.0909091	0	591	0	591	591	0	1.1875	4	0	0.119652853981784	NA	0.122916666666667	591	0.00246701972590297	0	NA	3.18073767309434	Inf
Sobic.001G456900	Chr01	73304088	73310634	similar to Protein RIK	Sb01g042920	Sobic.001G456900	0.643046314437124	4.78993246819329	0.0660586195564906	0.249820582720464	0.460589388679183	0.358982398277413	NA	NA	NA	NA	NA	NA	NA	NA	NA	NA	NA	NA	NA	NA	NA	NA	NA	NA	NA	NA	NA	NA	NA	NA	NA	NA	NA	NA	NA	NA	NA
Sobic.001G457000	Chr01	73313263	73317085	similar to Chromosome chr17 scaffold_12, whole genome shotgun sequence	Sb01g042930	Sobic.001G457000	-0.252322595342673	8.29868798323202	0.209312489670672	0.473858478940407	0.186546141669375	0.254890921228481	2	22	322	0	0.00314013	1	1	0	18	285	0	0	NA	NA	987	0	987	987	0	2	2	0	0.361892046210019	NA	0.16	987	0.000773694390715667	0	Inf	NA	Inf
Sobic.001G457200	Chr01	73319995	73323917	similar to Mitochondrial carrier protein, expressed	Sb01g042940	Sobic.001G457200	-1.46561027170364	1.60732716809393	0.190536389282069	0.451230887887564	0.911389605522297	1.66280871861087	0	14	5	NA	NA	NA	NA	NA	NA	NA	NA	NA	NA	NA	NA	NA	NA	NA	NA	NA	NA	NA	NA	NA	NA	NA	NA	NA	NA	NA	NA
Sobic.001G457300	Chr01	73324005	73328312	similar to Expressed protein	Sb01g042950	Sobic.001G457300	0.224658685429389	4.39757832743982	0.331988321227872	0.606049391826216	0.319823446288278	0.24077119439155	1	18	161	0.00127072	0	1	1	2	14	109	0.00103678	0	0.61991	0.631579	771	0	771	770	1	1.82352941176471	1	2	0.81979568853154	-1.17702025894883	0.112676056338028	771	0.000605274535235625	0.000756593169044531	NA	1.22564092671541	0.8
Sobic.001G457400	Chr01	73328103	73335704	Predicted protein	Sb01g042960	Sobic.001G457400	-0.839094293568386	4.55714499453424	0.237211209995502	0.508330360972885	0.552839530114304	0.656633854074906	4	16	359	0.000483432	0	1	1	NA	NA	NA	NA	NA	NA	NA	NA	NA	NA	NA	NA	NA	NA	NA	NA	NA	NA	NA	NA	NA	NA	NA	NA
Sobic.001G457700	Chr01	73389229	73391698	Predicted protein	Sb01g042970	Sobic.001G457700	-0.870538541990662	3.78495326618448	0.000280457146875643	0.00818426383002709	0.251535517698042	0.313101793406179	1	20	156	0	0	1	1	0	10	53	0	0	NA	NA	159	0	0	0	0	NA	NA	NA	NA	NA	0	159	0	0	NA	NA	NA
Sobic.001G457800	Chr01	73397461	73421227	similar to Putative uncharacterized protein	Sb01g042980	Sobic.001G457800	0.0291728307278208	6.76925756931432	0.900566209113175	0.959882142879527	0.233252278523057	0.468552749420168	6	20	1165	0.00037908	0.000897902	1	1	6	12	828	0.000211754	0.00159177	0.708266	0.769231	4149	0	4149	4149	0	2.26666666666667	5	8	0.0589116590955081	-0.752416328679123	-0.0392195800029786	4149	0.000417771350526231	0.000674287550643299	0.564090289426236	1.79019050407548	0.619574468085106
Sobic.001G457900	Chr01	73422487	73430086	similar to Expressed protein	Sb01g042990	Sobic.001G457900	-0.183738361940102	7.12405533944989	0.27012805672424	0.544865359259629	0.160477080228244	0.163709641778329	11	22	1086	0.000448488	0.00200056	1	1	9	16	485	0.00101147	0.00039303	0.71165	0.753541	4053	0	4053	4053	0	2.11111111111111	11	10	-0.892496511075516	-1.61414116637793	0.00647939834158251	4053	0.000734424716660098	0.000641304305256933	5.09009490369692	0.443402177029472	1.14520471894518
Sobic.001G458000	Chr01	73436291	73441347	similar to Putative uncharacterized protein	Sb01g043000	Sobic.001G458000	0.143090046295795	2.50377513902136	0.71644246127155	0.872187745146882	0.294074389868262	0.570368278557802	0	12	3	NA	NA	NA	NA	NA	NA	NA	NA	NA	NA	NA	NA	NA	NA	NA	NA	NA	NA	NA	NA	NA	NA	NA	NA	NA	NA	NA	NA
Sobic.001G458100	Chr01	73442511	73448221	similar to Putative DNA cytosine methyltransferase Zmet3	Sb01g043010	Sobic.001G458100	0.048696191086461	8.17937944801984	0.888284353426624	0.955014745364491	0.422685981932282	0.676263284449383	NA	NA	NA	NA	NA	NA	NA	NA	NA	NA	NA	NA	NA	NA	NA	NA	NA	NA	NA	NA	NA	NA	NA	NA	NA	NA	NA	NA	NA	NA	NA
Sobic.001G458200	Chr01	73448829	73453084	similar to Sec61p	Sb01g043020	Sobic.001G458200	-1.79903981678479	6.90717157946656	0.130881481983858	0.370290227725195	0.830753464179145	1.4662254749837	NA	NA	NA	NA	NA	NA	NA	NA	NA	NA	NA	NA	NA	NA	NA	NA	NA	NA	NA	NA	NA	NA	NA	NA	NA	NA	NA	NA	NA	NA	NA
Sobic.001G458400	Chr01	73466230	73472455	similar to Beta-glucosidase	Sb01g043030	Sobic.001G458400	-0.61307385274845	3.97439028061083	0.354992642332153	0.627091443584751	0.666592872153109	1.10863999439082	1	12	149	0	0	1	1	NA	NA	NA	NA	NA	NA	NA	NA	NA	NA	NA	NA	NA	NA	NA	NA	NA	NA	NA	NA	NA	NA	NA	NA
Sobic.001G458700	Chr01	73486143	73492620	similar to Putative uncharacterized protein	Sb01g043050	Sobic.001G458700	-0.223796144581294	6.92874739701184	0.168116363399266	0.424137157573786	0.191096505244284	0.0904323999175164	0	22	84	0	0	NA	NA	2	18	78	0	0.00575703	-0.102041	-0.0434783	255	0	255	255	0	5	0	2	NA	-0.583253897650252	0.0833333333333333	255	0	0.00239651416122004	0	NA	0
Sobic.001G458800	Chr01	73494366	73498957	similar to Mitochondrial processing peptidase beta subunit, mitochondrial, putative, expressed	Sb01g043060	Sobic.001G458800	-0.636626656080411	7.85025905409834	0.00165054027071765	0.0266748954177751	0.222065422553062	0.261749651172959	7	22	404	0	0.0106171	1	1	8	18	337	0.000410592	0.00356506	0.254438	0.309251	1230	0	1230	1229	1	1.5	2	5	0.850482716244069	-0.727304177381592	0.0405545927209705	1230	0.000709534368070953	0.00123886953155246	2.97809854532603	0	0.572727272727272
Sobic.001G458900	Chr01	73499555	73502672	similar to Putative uncharacterized protein	Sb01g043070	Sobic.001G458900	-1.58962768821438	2.1952424643069	0.0104464991033838	0.0833069728621291	0.590102701747672	0.827384264764745	0	10	24	0	0	NA	NA	NA	NA	NA	NA	NA	NA	NA	NA	NA	NA	NA	NA	NA	NA	NA	NA	NA	NA	NA	NA	NA	NA	NA	NA
Sobic.001G459100	Chr01	73504343	73507214	similar to SNARE domain containing protein, expressed	Sb01g043090	Sobic.001G459100	-0.137113198547539	3.55143766387235	0.539929258840605	0.767920916996712	0.228437426271099	0.24579541164414	2	22	87	0.000850214	0	1	1	2	12	148	0	0	-0.2	-0.0909091	720	0	720	720	0	1.71428571428571	1	0	-1.24342832644929	NA	0	720	0.000252525252525253	0	NA	Inf	Inf
Sobic.001G459200	Chr01	73508514	73511344	Predicted protein	Sb01g043100	Sobic.001G459200	-0.0283109913023367	5.9997689260687	0.938878096421972	0.975983363466022	0.290224729402756	0.629407937755426	NA	NA	NA	NA	NA	NA	NA	NA	NA	NA	NA	NA	NA	NA	NA	NA	NA	NA	NA	NA	NA	NA	NA	NA	NA	NA	NA	NA	NA	NA	NA
Sobic.001G459400	Chr01	73514483	73516406	weakly similar to B3 DNA binding domain containing protein, expressed	Sb01g043110	Sobic.001G459400	-0.630255835193974	5.93442098297569	0.417338637796209	0.679598815138775	0.645936178981608	0.865371034619055	9	20	214	0.00209757	0.0136679	1	1	6	14	144	0.000841987	0.00474346	0.448578	0.506173	654	0	654	654	0	2.5	5	5	0.578059810013067	0.293925434368962	-0.0386130811662726	654	0.00309208290859667	0.00330566477355468	2.88141989180893	2.49121423489911	0.935389133627019
Sobic.001G459500	Chr01	73517049	73521154	similar to Leucine Rich Repeat family protein, expressed	Sb01g043120	Sobic.001G459500	0.371984581815095	3.73165760146858	0.0702554284105592	0.259364183434188	0.216550449310402	0.19690170763842	6	22	98	0	0.00835829	1	1	5	14	98	0	0.0111826	0.357307	0.415036	576	0	576	576	0	1.8	3	5	2.04665528207209	-0.399606489422972	0.0677962856595826	576	0.00284153539361873	0.00325727513227513	0.747437089764456	NA	0.872365789878482
Sobic.001G459600	Chr01	73522767	73524637	weakly similar to Putative uncharacterized protein	Sb01g043130	Sobic.001G459600	-0.00464305905533421	1.47484747115946	1	1	1.44781122044598	1.36130874584198	NA	NA	NA	NA	NA	NA	NA	NA	NA	NA	NA	NA	NA	NA	NA	NA	NA	NA	NA	NA	NA	NA	NA	NA	NA	NA	NA	NA	NA	NA	NA
Sobic.001G459800	Chr01	73534067	73537450	similar to UDP-glucose 6-dehydrogenase	Sb01g043150	Sobic.001G459800	-1.26319859126013	6.58166819969125	0.000785363666068733	0.0166146548617425	0.660726110373731	0.45740371557953	8	22	480	0	0.00546258	1	1	8	18	212	0	0.00593587	0.462858	0.483129	1395	0	1395	1395	0	2.6	8	4	-1.32814858477752	-0.749174322376648	0.00128824476650569	1395	0.00132942326490714	0.000915969733174034	0.920266110949195	NA	1.45138339920949
Sobic.001G459900	Chr01	73542581	73547067	similar to Leucine-rich repeat resistance protein, putative, expressed	Sb01g043160	Sobic.001G459900	-0.645116862005683	5.10045028982519	0.0262974616529999	0.146106230816014	0.158398237692934	0.538607613752329	7	22	297	0.000457774	0.00675759	1	1	1	10	109	0.000801925	0	-0.111111	-3.46945e-16	540	0	540	540	0	3.16666666666667	5	4	-0.158733066317216	-1.73710533827198	-0.0549273021001615	540	0.00303030303030303	0.00220458553791887	Inf	0.570843906849144	1.37454545454545
Sobic.001G460100	Chr01	73552434	73564722	similar to Heparanase-like protein 2, putative, expressed	Sb01g043180	Sobic.001G460100	-0.374491778358423	6.20325710024164	0.186852441810433	0.446968404674944	0.303387746090333	0.434926834344525	2	22	499	0.000270122	0.000908391	1	1	10	18	233	0.000618833	0.00207876	-0.0653139	3.34253e-16	1623	0	1623	1621	2	2.11111111111111	2	4	-0.126698623824031	-1.59081296753239	0.0425945489118952	1623	0.000403293564106873	0.000603917886727499	0.436986953760896	0.43650225505104	0.667795362532205
Sobic.001G460200	Chr01	73565764	73568573	similar to Expressed protein	Sb01g043190	Sobic.001G460200	0.471127930911406	3.2286385227853	0.173148248730448	0.43037133758702	0.388278235435857	0.62781839261178	0	10	33	0	0	NA	NA	0	10	14	0	0	NA	NA	42	0	0	0	0	NA	NA	NA	NA	NA	0	42	0	0	NA	NA	NA
Sobic.001G460400	Chr01	73572553	73577255	weakly similar to Expressed protein	Sb01g043210	Sobic.001G460400	-0.286304580380225	3.37988109877572	0.457602840661871	0.71299023966067	0.341176540570823	0.627524107734561	NA	NA	NA	NA	NA	NA	NA	NA	NA	NA	NA	NA	NA	NA	NA	NA	NA	NA	NA	NA	NA	NA	NA	NA	NA	NA	NA	NA	NA	NA	NA
Sobic.001G460500	Chr01	73585121	73591468	similar to Putative uncharacterized protein	Sb01g043220	Sobic.001G460500	-0.694878511569236	7.11046215149411	3.48474246205218e-05	0.00230648978299568	0.17869480753482	0.137365668281872	14	22	557	0.000241137	0.0142766	1	1	13	18	272	0.000174835	0.0168033	0.388052	0.44006	1656	0	1656	1656	0	6	9	11	1.01949486535813	0.949616140781713	0.0583678898364761	1656	0.00230566534914361	0.00293784985813971	0.849630727297614	1.37922612749163	0.784813881061843
Sobic.001G460600	Chr01	73592796	73595606	similar to RING zinc finger protein, putative, expressed	Sb01g043230	Sobic.001G460600	0.0893039411783418	3.77281320208922	0.66807038417655	0.845614008083386	0.150417309506832	0.322998867849073	1	22	112	0	0	1	1	6	12	229	0.00133412	0.00197772	0.116203	0.216	744	0	744	742	2	2.71428571428571	1	3	0.0149919947446902	0.402493280303369	0.0952380952380951	744	0.000477897252090801	0.0017921146953405	0	0	0.266666666666667
Sobic.001G460800	Chr01	73600315	73610795	similar to Nucleotidyltransferase domain containing protein, expressed	Sb01g043240	Sobic.001G460800	-0.185691558825893	6.0590309822755	0.321905301438884	0.597301049013963	0.17553394466938	0.280396667121502	6	22	602	0.00106432	0.000766161	1	1	12	12	673	0.000757954	0.00131816	0.0192308	0.12381	2691	0	2691	2691	0	1.66666666666667	6	8	-0.304556170483745	0.664862428614644	0.119555175363559	2691	0.000702678963548529	0.00136699049742528	0.581235206651696	1.40420131036976	0.514033539276258
Sobic.001G460900	Chr01	73609641	73612225	NA	Sb01g043250	Sobic.001G460900	1.43363847262359	4.47659582175223	2.48163559072497e-05	0.00183120930446131	0.292852867632967	0.70201316043217	1	22	77	0.00166033	0	1	1	1	18	83	0.000553761	0	-0.0588235	5.6205e-16	354	0	354	354	0	1.66666666666667	1	1	-0.100013214403758	-1.08822734260014	0.0620689655172414	354	0.000924499229583975	0.000627746390458255	NA	2.9982790409581	1.47272727272727
Sobic.001G461000	Chr01	73612742	73615164	similar to Expressed protein	Sb01g043260	Sobic.001G461000	-0.553517589636922	5.61213355002656	0.268834661068	0.543580199908272	0.577536928085766	0.821116262419232	4	22	276	0.000882355	0.00107715	1	1	2	18	177	0.000258799	0.0010929	-0.0588235	5.6205e-16	825	0	825	818	7	1.53333333333333	2	1	-1.42960707724817	-1.08822734260014	0	825	0.000440771349862259	0.000269360269360269	0.985588800439198	3.4094219838562	1.63636363636364
Sobic.001G461200	Chr01	73620050	73622786	similar to Cp protein, putative	Sb01g043280	Sobic.001G461200	-0.188715302881761	3.38888536377913	0.614818230093593	0.815061594259947	0.721595725202378	0.470567487625439	1	18	66	0	0	-0.111111	-3.46945e-16	0	10	136	0	0	NA	NA	426	0	426	426	0	4	0	0	NA	NA	NA	426	0	0	NA	NA	NA
Sobic.001G461400	Chr01	73630034	73638097	similar to Pre-mRNA processing protein prp39, putative, expressed	Sb01g043300	Sobic.001G461400	0.10270917786708	6.45811124083775	0.508533508495195	0.748397961239596	0.138257138480628	0.158558512747815	8	22	683	0.000434703	0.00174819	1	1	10	14	484	0.000764412	0.00292428	0.362025	0.434156	2178	0	2178	2177	1	2.17647058823529	7	11	-1.40298092006169	-1.17574072691656	0.0268166216314906	2178	0.000717923031972619	0.00148927951958255	0.597818950305716	0.568676315913408	0.482060635718576
Sobic.001G461600	Chr01	73642235	73642936	NA	Sb01g043320	Sobic.001G461600	-1.93788675642356	-0.468578337616431	0.0280694681696756	0.151527114184844	0.847086894954445	1.11162102813589	NA	NA	NA	NA	NA	NA	NA	NA	NA	NA	NA	NA	NA	NA	NA	NA	NA	NA	NA	NA	NA	NA	NA	NA	NA	NA	NA	NA	NA	NA	NA
Sobic.001G461700	Chr01	73644096	73651286	similar to Methionyl-tRNA synthetase, putative, expressed	Sb01g043330	Sobic.001G461700	0.422158354417032	4.70597211319167	0.200987344401015	0.464292257016347	0.353980302590457	0.707443883855606	11	16	278	0.000972987	0.00873919	1	1	7	14	135	0	0.00465839	-0.126383	-0.0371681	759	0	759	759	0	1.35714285714286	5	8	0.520441035473434	0.0626891967228485	-0.0538863487916394	759	0.00263086350042872	0.00411778237865194	1.87601081060195	Inf	0.638902996444897
Sobic.001G461800	Chr01	73654364	73659162	similar to Zinc finger family protein, putative, expressed	Sb01g043340	Sobic.001G461800	-0.829620172980536	4.03457223066841	0.0143913161869446	0.101863405727581	0.668571697893836	0.440272315972345	6	16	82	0.00265018	0.0127907	1	1	NA	NA	NA	NA	NA	NA	NA	24	0	24	24	0	Inf	0	0	NA	NA	NA	24	0	0	NA	NA	NA
Sobic.001G461900	Chr01	73659841	73663183	similar to Got1-like family protein, expressed	Sb01g043350	Sobic.001G461900	0.0426311301170017	5.00666053534955	0.815554408634947	0.922225848289305	0.251117533457976	0.166681873531719	2	22	140	0.000534545	0.00540784	1	1	1	18	103	0	0	-0.142857	-0.0769231	423	0	423	423	0	2.66666666666667	2	1	0.199028489532002	0.452830931139223	-0.0171428571428571	423	0.00171932086825704	0.00101317122593718	Inf	Inf	1.6969696969697
Sobic.001G462100	Chr01	73663282	73666964	similar to MFP1 attachment factor 1	Sb01g043360	Sobic.001G462100	0.31217630587616	-0.375824587069869	0.787318526811522	0.907634990387278	1.35017513192138	0.78425530470338	NA	NA	NA	NA	NA	NA	NA	NA	NA	NA	NA	NA	NA	NA	NA	NA	NA	NA	NA	NA	NA	NA	NA	NA	NA	NA	NA	NA	NA	NA	NA
Sobic.001G462200	Chr01	73670533	73675722	similar to ADP-glucose pyrophosphorylase family protein, putative, expressed	Sb01g043370	Sobic.001G462200	0.0714720374368575	5.08463693088398	0.740309630785463	0.886056291780231	0.221176883891639	0.356841260051036	14	22	298	0.000251255	0.0277302	1	1	8	12	291	0	0.00830565	0.217816	0.293194	1083	0	1083	1083	0	8	8	6	1.36173744251109	0.73477825110706	0.0264439349273938	1083	0.00335208036039061	0.00258834220053057	3.33871521193405	Inf	1.29506846494389
Sobic.001G462300	Chr01	73676022	73678864	similar to Cyclin A-like protein	Sb01g043380	Sobic.001G462300	-1.98693495993068	-0.446210282349744	0.00971334248330045	0.0796925917850208	0.701205236809599	1.36203181357055	NA	NA	NA	NA	NA	NA	NA	NA	NA	NA	NA	NA	NA	NA	NA	NA	NA	NA	NA	NA	NA	NA	NA	NA	NA	NA	NA	NA	NA	NA	NA
Sobic.001G462500	Chr01	73687489	73691740	similar to Integral membrane protein	Sb01g043400	Sobic.001G462500	0.311963814190558	6.6713578356445	0.150110138664763	0.399092888811963	0.242327446133767	0.345512763805115	7	22	344	0.00184353	0.00798105	1	1	7	18	294	0.000775014	0.00507534	0.0762786	0.140295	1041	0	1041	1039	2	3.6	4	5	1.79826266267245	-0.270457836431882	0.0116865869853917	1041	0.00195616103397083	0.00165439214430569	1.57251533887385	2.3787054169344	1.18240469208211
Sobic.001G462600	Chr01	73695711	73701920	similar to Putative uncharacterized protein	Sb01g043410	Sobic.001G462600	-0.614188048710415	5.31150169112409	0.0044166257346598	0.0485785197524252	0.149083160245064	0.385279573039089	5	22	398	0	0.00612268	1	1	4	10	437	0.000197479	0.00201185	-0.111111	-3.46945e-16	1347	0	1347	1344	3	1.95454545454545	5	3	0.00450047774232684	-1.29859095376786	-0.0608955223880596	1347	0.00126881285010461	0.000730017322444939	3.04330839774337	0	1.73805855161788
Sobic.001G462800	Chr01	73719697	73721582	similar to Putative uncharacterized protein OSJNBa0014O06.9	Sb01g043430	Sobic.001G462800	0.446667979272664	1.18593846277321	0.267902022682693	0.542406411816122	0.524682551913972	0.50332793059082	NA	NA	NA	NA	NA	NA	NA	NA	NA	NA	NA	NA	NA	NA	NA	NA	NA	NA	NA	NA	NA	NA	NA	NA	NA	NA	NA	NA	NA	NA	NA
Sobic.001G462900	Chr01	73725644	73728755	similar to Putative uncharacterized protein	Sb01g043440	Sobic.001G462900	-0.214073905653599	2.83497148915689	0.425524781844442	0.686893094926521	0.24959445458933	0.342859124080799	0	14	21	0	0	NA	NA	NA	NA	NA	NA	NA	NA	NA	NA	NA	NA	NA	NA	NA	NA	NA	NA	NA	NA	NA	NA	NA	NA	NA	NA
Sobic.001G463000	Chr01	73728756	73732839	similar to Expressed protein	Sb01g043450	Sobic.001G463000	-0.204673098140617	5.63831344425489	0.36547358931889	0.63724528350572	0.221797241621668	0.344156114055773	2	22	305	0.000438249	0.0020393	1	1	5	14	182	0.000334579	0	-0.0880829	3.70292e-16	1005	0	1005	1004	1	1.36585365853659	2	3	0.361892046210019	-0.830142390625695	0.0135593220338983	1005	0.000759837177747626	0.00099502487562189	Inf	1.3098520827667	0.763636363636365
Sobic.001G463100	Chr01	73733230	73735648	similar to Zinc finger, C3HC4 type family protein, expressed	Sb01g043460	Sobic.001G463100	0.548485208276811	4.79370452341553	0.241327393045346	0.512496167730339	0.410362695774305	0.280711058331677	2	22	174	0	0.00254094	1	1	5	18	93	0.000511247	0.0018018	-0.0682493	3.51892e-16	549	0	549	549	0	1	2	4	-0.69672107219709	-1.2261541384371	-0.0198741305067902	549	0.000960423911243583	0.00187209066990488	1.41022311022311	0	0.513022113022112
Sobic.001G463200	Chr01	73735996	73739191	similar to Putative uncharacterized protein OSJNBa0014O06.3	Sb01g043470	Sobic.001G463200	0.919042020928743	4.72690339191031	0.0412019556708711	0.189531976871013	0.510918935392434	0.946193521977892	3	18	106	0.0029504	0	1	1	8	12	204	0.00337176	0.00216193	0.375591	0.422018	738	0	738	738	0	1	2	4	0.000380012251206544	1.18058626581259	0.171195652173913	738	0.00104529616724739	0.0028906955736224	0	0.875032623911548	0.361607142857144
Sobic.001G463301	Chr01	73739234	73743394	similar to Integral membrane protein, putative, expressed	Sb01g043480	v2.1_None	-0.34671848370334	2.87969148565934	0.601852596581156	0.806637614625002	0.781141899785559	0.760598557823576	2	12	66	0	0.0108548	1	1	1	10	38	0	0.0210526	1	1	114	0	114	110	4	2.6	0	0	NA	NA	NA	114	0	0	0.51560377340566	NA	NA
Sobic.001G463400	Chr01	73746864	73747693	similar to Putative uncharacterized protein	Sb01g043490	Sobic.001G463400	0.327433568394272	4.38513837294976	0.242795318505997	0.514069807795107	0.260859530828157	0.496795339310378	0	16	3	NA	NA	NA	NA	1	10	18	0	0	-0.142857	0	48	0	48	48	0	Inf	0	0	NA	NA	NA	48	0	0	NA	NA	NA
Sobic.001G463500	Chr01	73753490	73756539	NA	Sb01g043500	Sobic.001G463500	0.37516897249264	3.6238485141316	0.0767721294191509	0.272522814585106	0.276570277086449	0.174354444650216	0	22	59	0	0	NA	NA	1	14	56	0.0010661	0	-0.0769231	-4.53341e-16	261	0	261	260	1	0.863636363636364	0	0	NA	NA	NA	261	0	0	NA	0	NA
Sobic.001G463800	Chr01	73766318	73782185	similar to Expressed protein	Sb01g043520	Sobic.001G463800	-0.103434000686628	4.43734027962982	0.840981785787847	0.933683368283584	0.878348641172586	0.671370374694179	0	22	119	0	0	NA	NA	1	10	152	0	0.00506329	1	1	462	0	462	461	1	2.22222222222222	0	1	NA	1.44509691188714	0.25	462	0	0.0012987012987013	0	NA	0
Sobic.001G463900	Chr01	73790038	73792997	similar to Acetyltransferase, GNAT family protein, expressed	Sb01g043530	Sobic.001G463900	0.311612584717072	-0.267955442058229	0.675245921335352	0.849130617747389	0.805355073177399	0.960577811095288	NA	NA	NA	NA	NA	NA	NA	NA	NA	NA	NA	NA	NA	NA	NA	NA	NA	NA	NA	NA	NA	NA	NA	NA	NA	NA	NA	NA	NA	NA	NA
Sobic.001G464000	Chr01	73800486	73806419	similar to Transposon protein, putative, Mutator sub-class, expressed	Sb01g043540	Sobic.001G464000	-1.10618949631688	5.12422765235054	0.00274161833887583	0.0367427545295997	0.382306535082978	0.56031996061554	4	20	495	0.00045913	0.0018649	1	1	2	12	32	0.0041511	0	1	1	447	0	447	447	0	1	0	2	NA	0.00150428205274167	0.0980392156862745	447	0	0.00196015766485565	Inf	0.110604418106044	0
Sobic.001G464100	Chr01	73812286	73817033	similar to Os03g0205500 protein	Sb01g043550	Sobic.001G464100	0.196831778007755	3.78442743922115	0.264254288608582	0.538961535670895	0.155071498294998	0.125767547879103	4	22	65	0	0.00429323	1	1	5	12	138	0.0025974	0.00693963	1	1	549	0	549	546	3	1.7	3	4	-1.62390399138528	-0.925218509008268	-0.061864406779661	549	0.00105977810895844	0.00239829993928355	0.618654020459304	0	0.441887226697354
Sobic.001G464200	Chr01	73820199	73828750	similar to XPG I-region family protein, expressed	Sb01g043560	Sobic.001G464200	-0.141738798100844	4.41015122324093	0.503654069943151	0.745125911041773	0.279158244719594	0.198346325360476	1	14	127	0	0	1	1	1	10	95	0	0	0.466667	0.571429	381	0	381	381	0	2.09090909090909	1	1	-0.614055566064953	1.44509691188714	0.225	381	0.000749906261717285	0.0015748031496063	NA	NA	0.476190476190476
Sobic.001G464400	Chr01	73842299	73844860	similar to Putative uncharacterized protein	Sb01g043580	Sobic.001G464400	0.472624848838213	3.10729007103494	0.0385766319207902	0.181546624082451	0.255418688980796	0.212158166131077	NA	NA	NA	NA	NA	NA	NA	NA	NA	NA	NA	NA	NA	NA	NA	NA	NA	NA	NA	NA	NA	NA	NA	NA	NA	NA	NA	NA	NA	NA	NA
Sobic.001G464500	Chr01	73846899	73853536	similar to CUE domain containing protein, expressed	Sb01g043590	Sobic.001G464500	-0.0306054171452063	5.12433329688644	0.839768031088903	0.932989247671011	0.149466433427311	0.120134226515423	14	22	289	0.00135768	0.0101965	0.978984	0.968082	9	14	152	0.00197635	0.0145945	0.749224	0.735648	1347	0	1347	1347	0	2.23809523809524	8	8	0.287619131272976	0.202650797857578	-0.0865612697308775	1347	0.00216868011968235	0.00251764650428348	0.69865360238446	0.686963341513396	0.861391826053656
Sobic.001G464600	Chr01	73854619	73859400	similar to Transposon protein, putative, unclassified, expressed	Sb01g043600	Sobic.001G464600	0.263644091248751	3.36662864431638	0.517331209893792	0.753632592796243	0.661906170492412	0.628730723070523	0	10	105	0	0	NA	NA	8	10	103	0.00221545	0.0338542	1	1	258	0	258	258	0	3.5	1	8	-1.29971451192175	-0.62310292811142	-0.0252525252525251	258	0.000968992248062015	0.0121447028423773	0	0	0.0797872340425529
Sobic.001G464800	Chr01	73870741	73873123	similar to D-type cyclin	Sb01g043610	Sobic.001G464800	-1.02808080423208	2.0435852987186	0.0676750449359386	0.253521683765184	0.431444669909967	0.95601685671934	NA	NA	NA	NA	NA	NA	NA	NA	NA	NA	NA	NA	NA	NA	NA	NA	NA	NA	NA	NA	NA	NA	NA	NA	NA	NA	NA	NA	NA	NA	NA
Sobic.001G464900	Chr01	73874659	73880802	similar to Chromosome chr7 scaffold_20, whole genome shotgun sequence	Sb01g043620	Sobic.001G464900	-0.375508110162752	5.85380017130423	0.333791081279521	0.607503674338539	0.660970387289098	0.798481682342099	41	20	431	0.00213776	0.0216953	0.936751	0.941995	23	10	377	0.00412592	0.0179692	0.412097	0.511416	1350	0	1350	1348	2	2.54166666666667	16	19	0.812019497255989	-0.0319126219833084	0.204146680746106	1350	0.00478360322804767	0.00613227513227513	1.20736037219242	0.518129289952302	0.78006989654962
Sobic.001G465100	Chr01	73888745	73895024	similar to Hydrolase, alpha/beta fold family protein, expressed	Sb01g043630	Sobic.001G465100	0.814531891492576	6.81384056938048	0.0279255065096351	0.151215393390999	0.504747107489592	0.589652762194994	3	22	115	0.0006667	0.00203066	0.780939	0.717949	3	14	187	0.000680658	0.00101146	-0.0769231	-4.53341e-16	762	0	762	761	1	0.40625	2	3	-1.56679462778739	-1.74387496019395	-0.0851063829787233	762	0.000477213075638272	0.000874890638670166	2.00765230458941	0.979493372589465	0.545454545454545
Sobic.001G465300	Chr01	73910424	73913585	similar to Somatic embryogenesis related protein, putative, expressed	Sb01g043650	Sobic.001G465300	-0.0518612042157206	4.99592657247207	0.749317217486016	0.889992505134952	0.0988353003430279	0.219965727572596	1	22	297	0.000247275	0	1	1	8	16	146	0.00328807	0.00817214	-0.0288714	0.0384615	909	0	909	906	3	2.04	1	4	-1.12850159547535	0.844328179118223	0.260938323668951	909	0.0002000200020002	0.00202559938533536	0	0.0752036909189889	0.0987460815047021
Sobic.001G465400	Chr01	73915317	73926214	similar to H0718E12.4 protein	Sb01g043660	Sobic.001G465400	-0.337575777268239	7.72462970613426	0.073783722210577	0.266286955279233	0.165562722432056	0.239191405625524	NA	NA	NA	NA	NA	NA	NA	NA	NA	NA	NA	NA	NA	NA	NA	NA	NA	NA	NA	NA	NA	NA	NA	NA	NA	NA	NA	NA	NA	NA	NA
Sobic.001G465500	Chr01	73930048	73935675	similar to Radical SAM enzyme, Cfr family protein, expressed	Sb01g043670	Sobic.001G465500	-0.365898027643255	3.30264073620017	0.202799615979306	0.466392731490632	0.321465791929683	0.381975125757789	6	16	68	0	0.0056	1	1	NA	NA	NA	NA	NA	NA	NA	3	0	0	0	0	NA	NA	NA	NA	NA	0	3	0	0	NA	NA	NA
Sobic.001G465700	Chr01	73937463	73948251	similar to Putative adenosylmethionine-8-amino-7-oxononanoate aminotransferase	Sb01g043690	Sobic.001G465700	0.285440128602992	4.03573080910541	0.291763489323458	0.56691918620829	0.196772914599101	0.47797659457466	0	10	78	0	0	NA	NA	2	10	148	0.00137755	0.00527927	0.130435	0.238095	366	0	366	366	0	3.16666666666667	0	2	NA	1.39258911032583	0.227272727272727	366	0	0.00309653916211293	0	0	0
Sobic.001G465800	Chr01	73950063	73953660	similar to PgPOR29	Sb01g043700	Sobic.001G465800	-0.135953635342874	6.59665596126201	0.478289988828997	0.726797895349866	0.291382927613894	0.163418946126566	2	22	274	0.000282103	0.00149719	1	1	5	18	224	0.000221484	0.000652316	-0.0988372	-0.0309278	828	0	828	828	0	1.625	2	5	-0.778152850536099	-0.800399591933545	0.0136557610241822	828	0.000614844093104963	0.00180200904838586	2.29519128765813	1.27369471383937	0.341199226305609
Sobic.001G465900	Chr01	73954949	73959814	similar to Adenylyl-sulfate kinase	Sb01g043710	Sobic.001G465900	-0.0920007293362446	4.00896080126574	0.797063767857523	0.913170531541307	0.622098335521668	0.458592250742001	0	18	99	0	0	NA	NA	1	12	96	0.000744048	0	-0.0909091	5.9952e-16	534	0	534	534	0	1	0	0	NA	NA	NA	534	0	0	NA	0	NA
Sobic.001G466000	Chr01	73968592	73973515	similar to 1,4-beta-xylanase, putative, expressed	Sb01g043720	Sobic.001G466000	-1.72527406852289	3.42527371132283	0.0406126239593669	0.187662724274689	1.11311823163737	1.37821493129452	1	12	67	0	0	1	1	NA	NA	NA	NA	NA	NA	NA	NA	NA	NA	NA	NA	NA	NA	NA	NA	NA	NA	NA	NA	NA	NA	NA	NA
Sobic.001G466100	Chr01	73973978	73977205	similar to Glycosyl hydrolase family 10 protein, expressed	Sb01g043730	Sobic.001G466100	-1.08070650740597	9.00202304040969	0.314287366655986	0.58970400812847	0.692660529717475	1.23638464524405	3	20	570	0.000472633	0.00118305	1	1	NA	NA	NA	NA	NA	NA	NA	1692	0	1692	1692	0	0.714285714285714	3	9	0.247250383387897	-0.49211872458213	0.0712871287128712	1692	0.000669818754925138	0.00197005516154452	NA	NA	0.340000000000001
Sobic.001G466200	Chr01	73977581	73981259	similar to Expressed protein	Sb01g043740	Sobic.001G466200	-0.161870962925641	3.15538322169535	0.542376814596845	0.769495511194365	0.256452579315024	0.319147100283015	8	12	118	0.00402549	0.0131435	1	1	2	10	77	0.00195003	0.0109589	0	0.111111	243	0	243	243	0	2.75	2	2	1.60973189611292	1.7532407324707	-0.21	243	0.00454634528708603	0.00493827160493827	1.19934482475431	2.0643220873525	0.920634920634921
Sobic.001G466300	Chr01	73980810	73984786	similar to YrdC protein, putative, expressed	Sb01g043750	Sobic.001G466300	0.247270775342934	3.08691333926828	0.385902756737768	0.655837770139225	0.315093550344015	0.461446325543488	0	12	93	0	0	NA	NA	1	10	50	0	0	-0.333333	-0.2	252	0	252	250	2	2.6	0	3	NA	0.338388809447053	0.125	252	0	0.00555555555555555	NA	NA	0
Sobic.001G466500	Chr01	73993346	73997417	similar to Salt-inducible protein, putative, expressed	Sb01g043770	Sobic.001G466500	0.184895289868047	1.80312646530981	0.523086498289684	0.75795107512773	0.271032296911577	0.457654134088164	NA	NA	NA	NA	NA	NA	NA	NA	NA	NA	NA	NA	NA	NA	NA	NA	NA	NA	NA	NA	NA	NA	NA	NA	NA	NA	NA	NA	NA	NA	NA
Sobic.001G466600	Chr01	73997920	74000373	similar to Expressed protein	Sb01g043780	Sobic.001G466600	0.0711245350774829	1.7757684040249	0.87975843799252	0.951566162140752	0.270113673983695	0.74153328852115	0	12	12	0	0	NA	NA	NA	NA	NA	NA	NA	NA	NA	NA	NA	NA	NA	NA	NA	NA	NA	NA	NA	NA	NA	NA	NA	NA	NA	NA
Sobic.001G466700	Chr01	74000494	74004078	similar to Peptidyl-prolyl cis-trans isomerase	Sb01g043790	Sobic.001G466700	-0.404152983586553	4.94195420112304	0.00987533107153068	0.0804007587560128	0.128158353082046	0.149440487112052	1	22	322	0	0.00221392	1	1	NA	NA	NA	NA	NA	NA	NA	1215	0	1215	1214	1	2.91666666666667	0	4	NA	-0.727692490759284	0.0490730643402399	1215	0	0.00113919916389052	NA	NA	0
Sobic.001G466900	Chr01	74007415	74012056	similar to Os12g0406100 protein	Sb01g043810	Sobic.001G466900	-0.0369330424631412	5.04766340081758	0.862814915741504	0.943514793387395	0.179998172176543	0.301051611569268	2	22	367	0	0.00123522	1	1	5	16	185	0.00118448	0.00771402	0.101346	0.211475	1329	0	1329	1328	1	2.81818181818182	1	5	-0.842810378511019	-0.492245903949191	0.116329479768786	1329	0.000167210099490009	0.00129348955534057	0.160126626583805	0	0.12927054478301
Sobic.001G467000	Chr01	74020366	74024411	similar to Small GTP-binding protein domain containing protein, expressed	Sb01g043820	Sobic.001G467000	0.0864361133854623	4.7142250838477	0.801650812133085	0.915996172666426	0.449751626993733	0.451186996737983	0	22	177	0	0	NA	NA	1	16	129	0	0.00286006	-0.142857	-0.0769231	549	0	549	549	0	2.33333333333333	0	0	NA	NA	NA	549	0	0	0	NA	NA
Sobic.001G467100	Chr01	74024412	74030757	similar to Surfeit 1, putative, expressed	Sb01g043830	Sobic.001G467100	-0.338339176818068	4.27667495665245	0.347537708830155	0.620425876893235	0.39307307540494	0.748061970334153	0	16	28	0	0	NA	NA	0	10	27	0	0	NA	NA	102	0	102	102	0	0.5	0	0	NA	NA	NA	102	0	0	NA	NA	NA
Sobic.001G467200	Chr01	74033170	74037753	similar to TPR Domain containing protein, expressed	Sb01g043840	Sobic.001G467200	-0.847608860118579	4.15649587317801	0.00983825359391113	0.0801982206203915	0.377522835407873	0.510114834662418	8	16	183	0.000556052	0.00180354	1	1	0	10	71	0	0	NA	NA	222	0	222	222	0	5.5	0	0	NA	NA	NA	222	0	0	Inf	Inf	NA
Sobic.001G467500	Chr01	74049849	74052252	similar to Expressed protein	Sb01g043850	Sobic.001G467500	1.01762930821496	1.57171461451198	0.00631913539405911	0.0606942365245443	0.648292222618035	0.340029197508781	NA	NA	NA	NA	NA	NA	NA	NA	NA	NA	NA	NA	NA	NA	NA	NA	NA	NA	NA	NA	NA	NA	NA	NA	NA	NA	NA	NA	NA	NA	NA
Sobic.001G467600	Chr01	74059460	74061191	similar to Haemolysin-III related family protein, expressed	Sb01g043860	Sobic.001G467600	-0.225867331572056	-0.34260408270001	0.792101426677158	0.910419799556277	0.768143103290979	1.29808068771906	NA	NA	NA	NA	NA	NA	NA	NA	NA	NA	NA	NA	NA	NA	NA	NA	NA	NA	NA	NA	NA	NA	NA	NA	NA	NA	NA	NA	NA	NA	NA
Sobic.001G467800	Chr01	74084159	74085787	similar to Putative uncharacterized protein	Sb01g043870	Sobic.001G467800	-0.416985225922632	1.40592258428795	0.457382393902813	0.712781946261696	0.708173025780325	0.575760308141916	NA	NA	NA	NA	NA	NA	NA	NA	NA	NA	NA	NA	NA	NA	NA	NA	NA	NA	NA	NA	NA	NA	NA	NA	NA	NA	NA	NA	NA	NA	NA
Sobic.001G468000	Chr01	74096821	74101567	similar to UPF0496 protein 1	Sb01g043880	Sobic.001G468000	-1.3456635835294	3.79593170303785	0.000208284382062921	0.00681723357280579	0.477030579680364	0.549621661077462	5	22	79	0.00094264	0.0214408	1	1	NA	NA	NA	NA	NA	NA	NA	NA	NA	NA	NA	NA	NA	NA	NA	NA	NA	NA	NA	NA	NA	NA	NA	NA
Sobic.001G468100	Chr01	74110210	74115640	similar to Expressed protein	Sb01g043890	Sobic.001G468100	0.249983048392943	3.53489469818213	0.305094359457097	0.58093929211789	0.211126395048698	0.362802339040187	0	16	22	0	0	NA	NA	0	12	46	0	0	NA	NA	297	0	297	297	0	2.75	0	0	NA	NA	NA	297	0	0	NA	NA	NA
Sobic.001G468400	Chr01	74135478	74137316	similar to Homeobox domain containing protein, expressed	Sb01g043910	Sobic.001G468400	-1.12315627708669	3.7912314098019	0.0596242958261753	0.235913054954746	0.384338971839391	0.962892686861812	0	18	35	0	0	NA	NA	0	10	21	0	0	NA	NA	66	0	66	65	1	0.5	0	0	NA	NA	NA	66	0	0	NA	NA	NA
Sobic.001G468500	Chr01	74139129	74144156	similar to UPF0326 protein hag1, putative, expressed	Sb01g043920	Sobic.001G468500	-0.491282105023573	3.15458239057739	0.240171054350522	0.511250285500342	0.732004448864014	0.498599340466245	0	12	20	0	0	NA	NA	NA	NA	NA	NA	NA	NA	NA	NA	NA	NA	NA	NA	NA	NA	NA	NA	NA	NA	NA	NA	NA	NA	NA	NA
Sobic.001G468600	Chr01	74146293	74150050	similar to Seryl-tRNA synthetase	Sb01g043930	Sobic.001G468600	-0.383287669732052	6.28362966046502	0.0367285478119979	0.176509617432015	0.162173854728726	0.286298180591145	0	22	450	0	0	NA	NA	0	16	262	0	0	NA	NA	1374	0	1374	1372	2	2.33333333333333	0	0	NA	NA	NA	1374	0	0	NA	NA	NA
Sobic.001G468700	Chr01	74150839	74157363	similar to Expressed protein	Sb01g043940	Sobic.001G468700	0.980956278023766	5.32968915708405	0.00235041573399693	0.0333688630069634	0.250764071230743	0.757473001659758	1	22	238	0	0.00217457	1	1	8	16	185	0.00109346	0	0.479747	0.607438	1434	0	1434	1434	0	2.33333333333333	1	4	-0.189867127310144	-0.950780699605195	0.0217541436464087	1434	0.000228223659186002	0.000912089615018485	Inf	0	0.250220653133274
Sobic.001G469100	Chr01	74191896	74200753	similar to Zinc finger, C2H2 type family protein, expressed	Sb01g043960	Sobic.001G469100	0.290476963102359	2.7504680161094	0.331284852302867	0.605655846736626	0.165788830154356	0.547737814778418	NA	NA	NA	NA	NA	NA	NA	NA	NA	NA	NA	NA	NA	NA	12	0	0	0	0	NA	NA	NA	NA	NA	0	12	0	0	NA	NA	NA
Sobic.001G469200	Chr01	74209968	74215547	similar to COP9 signalosome complex subunit 4, putative, expressed	Sb01g043970	Sobic.001G469200	-0.0788158485152256	5.6754710448198	0.622155858276993	0.81919293103402	0.158448664968519	0.204402804703858	1	22	353	0	0.000742115	1	1	4	18	203	0	0.00081103	-0.0697798	-1.28541e-16	1095	0	1095	1094	1	1.81818181818182	1	4	-1.12850159547535	-1.18231611448387	0	1095	0.00016604400166044	0.000953105747626295	0.915027804150278	NA	0.174213619080539
Sobic.001G469300	Chr01	74215534	74218552	similar to Cupin family protein, expressed	Sb01g043980	Sobic.001G469300	-2.5108934209418	7.01786508485748	0.0523986773936145	0.218810200447818	1.03743638048206	2.41133753900175	8	16	519	0.000989582	0.00365607	0.944251	0.951049	NA	NA	NA	NA	NA	NA	NA	NA	NA	NA	NA	NA	NA	NA	NA	NA	NA	NA	NA	NA	NA	NA	NA	NA
Sobic.001G469400	Chr01	74220139	74226835	weakly similar to Putative uncharacterized protein	Sb01g043990	Sobic.001G469400	-0.143203118803823	3.65421266908309	0.832985339281581	0.930577503123696	0.482046318627205	1.19118605453693	1	18	129	0	0	0.709091	0.740741	6	10	193	0.00233474	0.00873362	1	1	582	0	582	582	0	2.85714285714286	1	6	0.256433102880745	-0.641264445722838	0.192307692307692	582	0.000668193967163039	0.00400916380297824	0	0	0.166666666666666
Sobic.001G469500	Chr01	74227704	74230489	similar to Sugar transporter family protein, expressed	Sb01g044000	Sobic.001G469500	0.260791132482256	2.37005834961043	0.622857996306169	0.819592000905597	0.736888092802146	0.586340168207872	NA	NA	NA	NA	NA	NA	NA	NA	NA	NA	NA	NA	NA	NA	NA	NA	NA	NA	NA	NA	NA	NA	NA	NA	NA	NA	NA	NA	NA	NA	NA
Sobic.001G469600	Chr01	74238118	74240432	similar to Mannitol transporter, putative, expressed	Sb01g044010	Sobic.001G469600	0.510687550088161	7.51222326930026	0.180097715070639	0.437697296679909	0.398617685132077	0.612901303073593	4	22	313	0	0.00729386	1	1	6	18	195	0.000248129	0.00619279	0.68998	0.734908	1218	0	1218	1218	0	0.545454545454545	4	6	1.01827930995544	0.0628260939662805	-0.0270265374513179	1218	0.00143304970891178	0.00192548283681289	1.17779869816351	0	0.744254730041532
Sobic.001G469700	Chr01	74254388	74260058	similar to Expressed protein	Sb01g044020	Sobic.001G469700	0.294959584471887	5.63314131950077	0.333021810937322	0.606930502696141	0.517614940868375	0.395827605557393	NA	NA	NA	NA	NA	NA	NA	NA	NA	NA	NA	NA	NA	NA	NA	NA	NA	NA	NA	NA	NA	NA	NA	NA	NA	NA	NA	NA	NA	NA	NA
Sobic.001G469800	Chr01	74260659	74263196	similar to TFIIB-related protein	Sb01g044030	Sobic.001G469800	-0.24322045723738	3.83942769717734	0.755720479602536	0.893062405695492	0.177365650123718	0.789331365883228	2	22	207	0.000362329	0.00121014	1	1	8	12	217	0.000814381	0.00601305	0.372713	0.447115	873	0	873	869	4	2.84210526315789	2	7	-1.42960707724817	0.172567875035222	0.153216891443732	873	0.000416536499010726	0.00338187967053946	0.20125227629905	0.44491337592601	0.12316715542522
Sobic.001G469900	Chr01	74264018	74267091	NA	Sb01g044040	Sobic.001G469900	1.3005091720785	6.0154293199681	0.000677059025582156	0.0149523268319873	0.495350956837066	0.830684599826753	1	22	71	0.00106729	0	1	1	1	18	78	0.00061862	0	-0.0588235	5.6205e-16	288	0	288	288	0	1	1	1	-1.12850159547535	-1.08822734260014	-0.111111111111111	288	0.000631313131313131	0.000771604938271605	NA	1.72527561346222	0.818181818181818
Sobic.001G470000	Chr01	74289822	74290849	similar to Satase isoform II	Sb01g044050	Sobic.001G470000	2.47974571469102	1.98251508075074	3.35510126022287e-05	0.00224700613205035	0.652222329234175	1.20273036558155	NA	NA	NA	NA	NA	NA	NA	NA	NA	NA	NA	NA	NA	NA	NA	NA	NA	NA	NA	NA	NA	NA	NA	NA	NA	NA	NA	NA	NA	NA	NA
Sobic.001G470200	Chr01	74312826	74317732	NA	Sb01g044070	Sobic.001G470200	0.131126860362959	3.22128824493145	0.818332090307705	0.923714383522264	0.972651758757671	0.816637161590535	2	20	32	0	0	1	1	1	10	44	0	0.0162933	1	1	132	0	132	132	0	0.285714285714286	1	1	-0.842810378511019	1.44509691188714	0.0263157894736843	132	0.00168350168350168	0.00454545454545455	0	NA	0.370370370370369
Sobic.001G470400	Chr01	74331512	74331916	weakly similar to Putative uncharacterized protein	Sb01g044080	Sobic.001G470400	0.22777071452115	2.7860072209561	0.446371376012212	0.703929124062943	0.333143353255433	0.389388834055022	0	8	51	0	0	NA	NA	0	10	25	0	0	NA	NA	63	0	63	63	0	0.833333333333333	0	0	NA	NA	NA	63	0	0	NA	NA	NA
Sobic.001G470600	Chr01	74337027	74344195	similar to Sulfate transporter ST1	Sb01g044090	Sobic.001G470600	0.267006683524012	4.7802814605809	0.37582220788469	0.648317640899143	0.468789331098729	0.44470692586911	0	14	192	0	0	NA	NA	0	10	42	0	0	NA	NA	207	0	207	207	0	2.25	0	0	NA	NA	NA	207	0	0	NA	NA	NA
Sobic.001G470800	Chr01	74358530	74362956	similar to Putative sulfate transporter	Sb01g044100	Sobic.001G470800	0.336211922868935	5.96025049277929	0.345912645418532	0.618766370952615	0.321900036944685	0.486279353707638	5	22	475	0	0.00425885	1	1	12	14	306	0.000377768	0.00164942	0.19153	0.283612	1596	0	1596	1590	6	2.17777777777778	3	9	1.83617626094633	0.848359070738782	0.0913598309355442	1596	0.000986050986050986	0.00255151768309663	2.58202883437815	0	0.386456653850924
Sobic.001G470900	Chr01	74363248	74371001	similar to Putative uncharacterized protein	Sb01g044110	Sobic.001G470900	0.11567392745115	5.17698933862173	0.661896449407364	0.842578021732249	0.323195052482629	0.483968071881343	0	22	184	0	0	NA	NA	8	12	395	0.00152892	0.00321013	-0.192053	-0.102941	1263	0	1263	1263	0	3	0	5	NA	1.2188293423604	0.2	1263	0	0.00211137503299023	0	0	0
Sobic.001G471000	Chr01	74372073	74377608	similar to Possible metal-binding domain in RNase L inhibitor, RLI family protein, expressed	Sb01g044120	Sobic.001G471000	-0.646935287657088	4.44188143041246	0.00700092734507624	0.0644900335248598	0.264112138942889	0.332953233818928	1	22	253	0	0.00100286	1	1	6	12	162	0.000802847	0.00558295	-0.190476	-0.0909091	732	0	732	730	2	2.5	0	1	NA	1.0285912696499	0.2	732	0	0.000728597449908925	0.179629049158599	0	0
Sobic.001G471100	Chr01	74377728	74381847	similar to Putative uncharacterized protein	Sb01g044130	Sobic.001G471100	-0.241549607291552	1.1905075400895	0.884954995340295	0.953882016441754	1.00944277761682	2.23338279539338	NA	NA	NA	NA	NA	NA	NA	NA	NA	NA	NA	NA	NA	NA	NA	NA	NA	NA	NA	NA	NA	NA	NA	NA	NA	NA	NA	NA	NA	NA	NA
Sobic.001G471200	Chr01	74402113	74404549	similar to Putative uncharacterized protein	Sb01g044140	Sobic.001G471200	0.393721397337255	3.35319430693961	0.207074043635993	0.470688370418346	0.35187575718009	0.482666352160359	2	12	22	0	0.0290909	1	1	0	10	19	0	0	NA	NA	114	0	0	0	0	NA	NA	NA	NA	NA	0	114	0	0	Inf	NA	NA
Sobic.001G471500	Chr01	74424127	74427366	similar to Mitochondrial import inner membrane translocase subunit Tim17/Tim22/Tim23 family protein, putative, expressed	Sb01g044180	Sobic.001G471500	0.263006781345218	4.99298275673142	0.432171506547501	0.692952293574034	0.260335208417754	0.663034573352935	1	22	158	0	0.00144665	1	1	4	18	130	0.00100458	0.00907563	0.6	0.636364	516	0	516	515	1	2.2	1	3	-1.12850159547535	-0.936128792240284	0.0518867924528302	516	0.000352360817477097	0.00161498708010336	0.159399402575909	0	0.218181818181818
Sobic.001G471600	Chr01	74427582	74430665	similar to Putative uncharacterized protein	Sb01g044190	Sobic.001G471600	0.345091947130294	2.36878614940398	0.197822319289571	0.460443711447037	0.166151998739122	0.359645145564305	0	20	5	NA	NA	NA	NA	0	10	65	0	0	NA	NA	54	0	54	54	0	1	0	0	NA	NA	NA	54	0	0	NA	NA	NA
ARCAD_BFF.5461	NA	NA	NA	NA	NA	NA	-0.342027294205643	1.59165773429359	0.44502847671098	0.702952755048312	0.311340809423712	0.587147666064835	NA	NA	NA	NA	NA	NA	NA	NA	NA	NA	NA	NA	NA	NA	NA	NA	NA	NA	NA	NA	NA	NA	NA	NA	NA	NA	NA	NA	NA	NA	NA
Sobic.001G471800	Chr01	74435648	74437845	similar to Os03g0194300 protein	Sb01g044210	Sobic.001G471800	-0.417807334406946	1.10671618608228	0.625648397300697	0.821859631162615	2.00618956821906	0.742026470469444	NA	NA	NA	NA	NA	NA	NA	NA	NA	NA	NA	NA	NA	NA	NA	NA	NA	NA	NA	NA	NA	NA	NA	NA	NA	NA	NA	NA	NA	NA	NA
Sobic.001G471900	Chr01	74441744	74445587	similar to Putative uncharacterized protein	Sb01g044220	Sobic.001G471900	-0.628444592588466	4.47523380591017	0.023868765300408	0.137832612369694	0.338139047021544	0.396060471756849	NA	NA	NA	NA	NA	NA	NA	NA	NA	NA	NA	NA	NA	NA	NA	NA	NA	NA	NA	NA	NA	NA	NA	NA	NA	NA	NA	NA	NA	NA	NA
Sobic.001G472000	Chr01	74445945	74451079	similar to Flavin containing polyamine oxidase precursor	Sb01g044230	Sobic.001G472000	0.0492812990440432	7.35251941156914	0.905693036631286	0.962072067044022	0.724329735257129	0.539203174354802	NA	NA	NA	NA	NA	NA	NA	NA	NA	NA	NA	NA	NA	NA	NA	NA	NA	NA	NA	NA	NA	NA	NA	NA	NA	NA	NA	NA	NA	NA	NA
Sobic.001G472100	Chr01	74464664	74469142	similar to Expressed protein	Sb01g044240	Sobic.001G472100	-0.147644486839452	3.99428160927414	0.551377110928986	0.775199103020867	0.222974905298486	0.3093771574992	17	22	94	0.00519481	0.00453915	1	1	17	10	216	0.00755807	0.0131984	0.24642	0.344898	804	0	804	803	1	2.3	13	16	-0.0153654095376996	0.28774820686684	0.0455148748826519	804	0.00569626614402734	0.00912106135986733	0.343916686871136	0.68731964641767	0.624517906336088
Sobic.001G472500	Chr01	74486588	74490881	similar to Expressed protein	Sb01g044270	Sobic.001G472500	0.190622166606824	2.42527765757659	0.739981494180934	0.88599702988174	0.855844363067153	0.976243258633721	0	14	9	NA	NA	NA	NA	1	12	52	0	0	-0.25	-0.142857	156	0	156	155	1	0.75	0	0	NA	NA	NA	156	0	0	NA	NA	NA
Sobic.001G472600	Chr01	74490882	74499055	similar to Chitin-inducible gibberellin-responsive protein 2, putative, expressed	Sb01g044280	Sobic.001G472600	0.0506918405060998	7.22380008247732	0.826382914177739	0.927208613553437	0.196150240639689	0.457997643284949	2	22	536	0	0.000976467	1	1	0	18	403	0	0	NA	NA	1608	0	1608	1608	0	1.94736842105263	2	0	-1.42960707724817	NA	0	1608	0.000226142017186793	0	Inf	NA	Inf
Sobic.001G472800	Chr01	74514163	74518940	similar to Inositol-3-phosphate synthase	Sb01g044290	Sobic.001G472800	0.810543239255152	8.4418902219735	0.191465008328559	0.452318008564461	0.558094195756586	1.16596689799699	NA	NA	NA	NA	NA	NA	NA	NA	NA	NA	NA	NA	NA	NA	NA	NA	NA	NA	NA	NA	NA	NA	NA	NA	NA	NA	NA	NA	NA	NA	NA
Sobic.001G473000	Chr01	74524581	74531588	similar to Putative uncharacterized protein	Sb01g044300	Sobic.001G473000	-0.331605285032289	5.71693642368234	0.0410552117612732	0.189130233470718	0.148286680708812	0.195103819588059	12	22	705	0	0.00613702	1	1	11	12	489	0	0.0044126	-0.0774411	0.0333333	2583	0	2583	2582	1	2.88461538461538	7	9	1.20738888016138	-0.215383961792112	0.094859790054704	2583	0.00120054591599307	0.00136453858869654	1.39079454289988	NA	0.879818222759004
Sobic.001G473200	Chr01	74538766	74540319	similar to Non-specific lipid-transfer protein	Sb01g044330	Sobic.001G473200	0.650479878992758	2.87917994834085	0.100673353489249	0.319823302228348	0.607183781718068	0.622198501737353	1	12	31	0	0	1	1	1	10	54	0	0	1	1	153	0	153	153	0	1.8	0	1	NA	-0.338491168550142	0	153	0	0.00261437908496732	NA	NA	0
Sobic.001G473400	Chr01	74551006	74555058	similar to Putative uncharacterized protein	Sb01g044350	Sobic.001G473400	0.108099891934618	6.25782563938657	0.46441969041471	0.716948806135982	0.141500038732998	0.127025460035286	4	22	123	0.0016835	0.0128267	1	1	3	18	87	0	0	0.444444	0.5	387	0	387	387	0	1.4	2	2	1.1762098296001	-0.0118766738667221	-0.0629316960859554	387	0.00244303500117454	0.00189491817398794	Inf	Inf	1.28925619834711
Sobic.001G473500	Chr01	74574419	74577869	similar to Expressed protein	Sb01g044370	Sobic.001G473500	-0.647203400798425	0.997524277214585	0.380362190492226	0.652111017469043	1.0104101700991	0.896817346932094	NA	NA	NA	NA	NA	NA	NA	NA	NA	NA	NA	NA	NA	NA	NA	NA	NA	NA	NA	NA	NA	NA	NA	NA	NA	NA	NA	NA	NA	NA	NA
Sobic.001G473600	Chr01	74578542	74583875	similar to Os05g0279400 protein	Sb01g044380	Sobic.001G473600	-0.132071344345879	5.87194572467342	0.42387586930877	0.685263671694586	0.159147391361062	0.183834381160878	8	22	550	0.000550204	0.00309909	1	1	8	12	597	0.000873311	0.00154979	0.458239	0.538462	2100	0	2100	2099	1	1.70175438596491	7	8	-0.682642341813535	-0.292758353340604	-0.022341493214644	2100	0.000946608946608947	0.00146825396825397	1.99968382813155	0.630020691368825	0.644717444717444
Sobic.001G473700	Chr01	74587316	74589880	similar to Serine carboxypeptidase family protein, expressed	Sb01g044390	Sobic.001G473700	-0.674359822648241	6.20085288427045	0.470470297739288	0.721474399889852	0.757972627275258	1.25901698763788	3	18	196	0.00103249	0.00158181	1	1	9	12	285	0.00171555	0.00684375	0.88024	0.903846	1107	0	1107	1107	0	0.82	2	9	0.403670397975844	-0.588148008979614	-0.0368698269375469	1107	0.000742748168222423	0.0032090162171463	0.231132054794521	0.601841974876862	0.231456657730116
Sobic.001G473800	Chr01	74594865	74597779	similar to PHP domain C-terminal region family protein, expressed	Sb01g044400	Sobic.001G473800	-0.19362764548389	3.15066483752112	0.386598818026938	0.656447951384842	0.246370563857638	0.156658481581278	0	16	95	0	0	NA	NA	1	10	20	0.0045045	0	-0.111111	-3.46945e-16	159	0	159	158	1	0.529411764705882	0	0	NA	NA	NA	159	0	0	NA	0	NA
Sobic.001G473900	Chr01	74602207	74603597	similar to AP2 domain containing protein, expressed	Sb01g044410	Sobic.001G473900	0.118832151279682	2.55290003051209	0.848508082350763	0.936916421022217	0.514075583491873	0.955257592445157	NA	NA	NA	NA	NA	NA	NA	NA	NA	NA	NA	NA	NA	NA	NA	NA	NA	NA	NA	NA	NA	NA	NA	NA	NA	NA	NA	NA	NA	NA	NA
Sobic.001G474001	Chr01	74612536	74613637	similar to Expressed protein	Sb01g044420	v2.1_None	-0.16362290024802	3.09228917340229	0.874547323069524	0.948692931888509	0.799597209180366	0.981089854244028	1	14	13	0	0.0632967	1	1	NA	NA	NA	NA	NA	NA	NA	NA	NA	NA	NA	NA	NA	NA	NA	NA	NA	NA	NA	NA	NA	NA	NA	NA
Sobic.001G474200	Chr01	74623787	74626050	similar to Ras-related protein Rab-6A, putative, expressed	Sb01g044440	Sobic.001G474200	0.184224267915823	2.17043311165648	0.713733379658841	0.871127265640163	0.54820167865981	0.742096408607611	NA	NA	NA	NA	NA	NA	NA	NA	NA	NA	NA	NA	NA	NA	NA	NA	NA	NA	NA	NA	NA	NA	NA	NA	NA	NA	NA	NA	NA	NA	NA
Sobic.001G474300	Chr01	74650951	74652574	similar to Expressed protein	Sb01g044450	Sobic.001G474300	0.582457566281913	3.31629994207485	0.138430262185708	0.381031074584426	0.462688125771687	0.670584467970309	0	10	17	0	0	NA	NA	0	10	39	0	0	NA	NA	72	0	0	0	0	NA	NA	NA	NA	NA	0	72	0	0	NA	NA	NA
Sobic.001G474400	Chr01	74655392	74659806	similar to Dor1-like family protein, expressed	Sb01g044460	Sobic.001G474400	-0.327460653168197	5.54060400481094	0.151683519101471	0.401509437324043	0.296053878875355	0.3436796415963	2	22	462	0.000293861	0.000532255	1	1	2	14	197	0.000640581	0	-0.0769231	-4.53341e-16	1392	0	1392	1388	4	2.16129032258065	1	2	-0.100013214403758	-1.87865034031736	0.045	1392	0.000235109717868339	0.000319284802043423	Inf	0.458741361357892	0.736363636363637
Sobic.001G474500	Chr01	74663979	74668445	similar to Mitochondrial carrier protein, expressed	Sb01g044470	Sobic.001G474500	0.171667613307951	4.67489377214979	0.459447054538468	0.714058021576182	0.284121118801354	0.327409516788393	NA	NA	NA	NA	NA	NA	NA	NA	NA	NA	NA	NA	NA	NA	NA	NA	NA	NA	NA	NA	NA	NA	NA	NA	NA	NA	NA	NA	NA	NA	NA
Sobic.001G474600	Chr01	74671806	74678991	similar to Putative uncharacterized protein	Sb01g044480	Sobic.001G474600	0.112763755220757	6.39584601904944	0.552017147692366	0.775327008110018	0.250446745787724	0.224223240310176	2	22	777	0	0.000335799	1	1	6	14	693	8.81627e-05	0.00203669	0.675676	0.712991	2598	0	2598	2598	0	1.42857142857143	1	5	-1.12850159547535	-1.46459891613384	0	2598	6.99839037021485e-05	0.000502523308527927	0.164874870500665	0	0.13926499032882
Sobic.001G474700	Chr01	74686281	74690427	similar to Putative uncharacterized protein	Sb01g044490	Sobic.001G474700	-0.117114304689452	4.43616641732628	0.616709130820339	0.816119697068196	0.250007858925566	0.374124433039311	1	22	225	0	0	1	1	2	12	267	0.000269397	0.000914077	-0.0909091	5.9952e-16	966	0	966	965	1	2.75	0	1	NA	-0.614918693812442	0	966	0	0.000345065562456867	0	0	0
Sobic.001G474900	Chr01	74699870	74704531	similar to Putative uncharacterized protein	Sb01g044500	Sobic.001G474900	0.0373094160209387	0.312205890074687	0.959977638296683	0.984220313429025	1.05179757486903	1.43495523478095	NA	NA	NA	NA	NA	NA	NA	NA	NA	NA	NA	NA	NA	NA	NA	NA	NA	NA	NA	NA	NA	NA	NA	NA	NA	NA	NA	NA	NA	NA	NA
Sobic.001G475000	Chr01	74704633	74709891	similar to Os07g0666200 protein	Sb01g044505	Sobic.001G475000	-0.686646214374713	3.55790013009846	0.514366801840868	0.751635491412904	0.74067488745322	0.699252546794422	0	12	72	0	0	NA	NA	NA	NA	NA	NA	NA	NA	NA	NA	NA	NA	NA	NA	NA	NA	NA	NA	NA	NA	NA	NA	NA	NA	NA	NA
Sobic.001G475100	Chr01	74716477	74735464	NA	Sb01g044510	Sobic.001G475100	0.144554761735864	3.81781036049245	0.865862557533908	0.944793402974308	0.673985293257164	0.598231274368555	NA	NA	NA	NA	NA	NA	NA	NA	NA	NA	NA	NA	NA	NA	NA	NA	NA	NA	NA	NA	NA	NA	NA	NA	NA	NA	NA	NA	NA	NA	NA
Sobic.001G475200	Chr01	74749198	74759729	similar to Os07g0665700 protein	Sb01g044520	Sobic.001G475200	-0.176241472466006	7.04239376363033	0.825797032537373	0.926845196225516	0.652101808871468	0.247528473553287	1	16	606	0.000163623	0	1	1	15	18	350	0.000675052	0.000978873	0.27395	0.341772	1818	0	1818	1818	0	1.66666666666667	1	9	-1.05481910706237	-1.62965871018841	0	1818	0.000137513751375138	0.00117650653954284	0	0.242385771762768	0.116883116883118
Sobic.001G475300	Chr01	74760829	74766282	similar to Ubiquitin carboxyl-terminal hydrolase	Sb01g044530	Sobic.001G475300	0.476046667701442	5.69423489358995	0.0219750366433038	0.132193495999723	0.290561062099003	0.274033006744488	0	22	317	0	0	NA	NA	0	16	194	0	0	NA	NA	1059	0	1059	1059	0	5.5	0	0	NA	NA	NA	1059	0	0	NA	NA	NA
Sobic.001G475400	Chr01	74777440	74781522	similar to Putative uncharacterized protein	Sb01g044540	Sobic.001G475400	0.573374496003099	3.29107946161192	0.0881207328840817	0.295808169798567	0.341689441555684	0.556241790768064	0	14	32	0	0	NA	NA	0	12	75	0	0	NA	NA	267	0	0	0	0	NA	NA	NA	NA	NA	0	267	0	0	NA	NA	NA
Sobic.001G475500	Chr01	74783315	74785574	similar to Ras-related protein Rab11D, putative, expressed	Sb01g044550	Sobic.001G475500	-0.425247482901397	5.41625269773774	0.357413842093091	0.629434461781591	0.712656223178296	0.559400579664798	0	22	212	0	0	NA	NA	5	12	93	0.00138055	0.00509295	1	1	525	0	525	525	0	4.33333333333333	0	5	NA	-0.825819064619702	0	525	0	0.00355555555555556	0	0	0
Sobic.001G475600	Chr01	74788578	74792376	similar to 1,4-dihydroxy-2-naphthoate phytyltransferase family protein, expressed	Sb01g044560	Sobic.001G475600	0.851140705975419	4.40974185241568	0.0433144621411449	0.195446399474672	0.653817188058298	0.918477828061533	0	12	19	0	0	NA	NA	2	10	44	0	0	0.272727	0.4	168	0	168	168	0	2	0	2	NA	0.243139484898708	0.166666666666667	168	0	0.00595238095238095	NA	NA	0
Sobic.001G475701	Chr01	74796033	74796776	similar to Os03g0190000 protein	Sb01g044570	v2.1_None	0.4007180844598	1.60670119209652	0.417734339698884	0.679868940510859	0.385828413185712	0.588458112449228	NA	NA	NA	NA	NA	NA	NA	NA	NA	NA	NA	NA	NA	NA	NA	NA	NA	NA	NA	NA	NA	NA	NA	NA	NA	NA	NA	NA	NA	NA	NA
Sobic.001G475800	Chr01	74807956	74810573	similar to Oxidoreductase, zinc-binding dehydrogenase family protein, expressed	Sb01g044580	Sobic.001G475800	-0.410251226920913	5.52318343617921	0.443862903079429	0.701926205847162	1.38661195963946	0.608531818408637	4	22	227	0.000599785	0	1	1	12	18	123	0.00283058	0.00673838	0.758544	0.801297	774	0	774	773	1	0.866666666666667	1	12	-0.100013214403758	-0.730294322131734	0.0650972364380757	774	0.000422832980972516	0.00511156228210492	0	0.211894735354592	0.0827208899425549
Sobic.001G475900	Chr01	74814983	74820643	NA	Sb01g044590	Sobic.001G475900	0.238009659746086	2.98912029899649	0.507506506452865	0.748141080667074	0.294254432573416	0.579262904908642	1	18	22	0	0	1	1	1	10	33	0	0.00967742	-0.111111	0	213	0	213	213	0	1.125	0	1	NA	-0.933020528695905	0	213	0	0.00156494522691706	0	NA	0
Sobic.001G476100	Chr01	74828078	74828671	similar to Putative uncharacterized protein	Sb01g044610	Sobic.001G476100	1.07858872396951	2.10454519429777	0.00223227530697992	0.0323437138247073	0.335817764091465	0.553773267816431	NA	NA	NA	NA	NA	NA	NA	NA	NA	NA	NA	NA	NA	NA	NA	NA	NA	NA	NA	NA	NA	NA	NA	NA	NA	NA	NA	NA	NA	NA	NA
Sobic.001G476300	Chr01	74847924	74850474	similar to Homeobox domain containing protein, expressed	Sb01g044620	Sobic.001G476300	-0.635812846785287	4.34064055187326	0.0885328068279124	0.296625823420436	0.45612563164615	0.558306271206623	3	20	78	0.00511907	0	1	1	3	10	27	0.0191532	0	0.824561	0.857143	132	0	132	132	0	1	2	3	1.1762098296001	0.338388809447053	-0.0932203389830508	132	0.00716253443526171	0.0106060606060606	NA	0.267269699058121	0.675324675324676
Sobic.001G476500	Chr01	74879932	74882039	similar to Helix-loop-helix DNA-binding domain containing protein, expressed	Sb01g044640	Sobic.001G476500	-2.17598010391831	-0.514679618112614	0.00789430629865604	0.0700517135876569	0.844598035651945	1.60563731252519	NA	NA	NA	NA	NA	NA	NA	NA	NA	NA	NA	NA	NA	NA	NA	NA	NA	NA	NA	NA	NA	NA	NA	NA	NA	NA	NA	NA	NA	NA	NA
Sobic.001G476600	Chr01	74929607	74931731	similar to Putative uncharacterized protein	Sb01g044650	Sobic.001G476600	0.852618432979371	-0.166685778488832	0.136216189348266	0.37742374397722	0.55312473176778	0.661738036093291	NA	NA	NA	NA	NA	NA	NA	NA	NA	NA	NA	NA	NA	NA	NA	NA	NA	NA	NA	NA	NA	NA	NA	NA	NA	NA	NA	NA	NA	NA	NA
Sobic.001G476700	Chr01	74931522	74940368	similar to Os03g0188100 protein	Sb01g044660	Sobic.001G476700	1.35319271909998	6.34837665701639	2.44985225461377e-05	0.00182196088310037	0.225205360536713	0.701406536253138	3	22	240	0	0.00297981	1	1	1	14	328	0	0	0.6	0.666667	1146	0	1146	1144	2	0.74468085106383	3	2	-1.59996006102875	-1.57831755001314	0	1146	0.000475963826749167	0.000387822377351173	Inf	NA	1.22727272727273
Sobic.001G476900	Chr01	74961629	74962569	Predicted protein	Sb01g044680	Sobic.001G476900	0.492170292899648	-0.0559396952361736	0.442732902148119	0.701034057587057	0.694596830459217	0.836498557783498	NA	NA	NA	NA	NA	NA	NA	NA	NA	NA	NA	NA	NA	NA	NA	NA	NA	NA	NA	NA	NA	NA	NA	NA	NA	NA	NA	NA	NA	NA	NA
Sobic.001G477100	Chr01	74968937	74970073	similar to Putative uncharacterized protein OJ1217B09.4	Sb01g044690	Sobic.001G477100	0.763922807763244	0.612129246001812	0.117963451244116	0.349390769850857	0.808882742264506	0.822543855530369	NA	NA	NA	NA	NA	NA	NA	NA	NA	NA	NA	NA	NA	NA	NA	NA	NA	NA	NA	NA	NA	NA	NA	NA	NA	NA	NA	NA	NA	NA	NA
Sobic.001G477300	Chr01	74977098	74979390	similar to Putative uncharacterized protein	Sb01g044710	Sobic.001G477300	0.151720926613899	4.31094051427264	0.557532701982929	0.77836083156304	0.275846441297512	0.425101424723966	2	22	167	0.00044136	0.0015935	1	1	3	16	115	0	0.00164474	0.441397	0.516129	570	0	570	570	0	4.14285714285714	2	2	-1.42960707724817	-1.27177433403948	-0.0633802816901408	570	0.000637958532695375	0.000891116680590365	0.968846139815412	Inf	0.715909090909091
Sobic.001G477400	Chr01	74983174	74986891	similar to Chromosome chr18 scaffold_1, whole genome shotgun sequence	Sb01g044720	Sobic.001G477400	-0.54481706212471	3.96743663906846	0.226893705734584	0.495263685371939	0.312442042926968	0.667209467511536	2	22	109	0	0	1	1	0	10	47	0	0	NA	NA	144	0	0	0	0	NA	NA	NA	NA	NA	0	144	0	0	NA	NA	NA
Sobic.001G477600	Chr01	74996749	75000195	similar to Expressed protein	Sb01g044730	Sobic.001G477600	0.313751336416556	3.34377442453763	0.282883981004881	0.558919239686252	0.273668135085712	0.456258949821493	NA	NA	NA	NA	NA	NA	NA	NA	NA	NA	NA	NA	NA	NA	NA	NA	NA	NA	NA	NA	NA	NA	NA	NA	NA	NA	NA	NA	NA	NA	NA
Sobic.001G477700	Chr01	75002521	75012182	similar to Expressed protein	Sb01g044740	Sobic.001G477700	-0.500851468932404	5.70282593883618	0.00429416175732915	0.0479320247604774	0.175959616627781	0.218829966794645	2	22	554	0	0.001439	1	1	6	10	607	0.000558685	0.00142792	0.180328	0.285714	1833	0	1833	1833	0	3	2	4	0.28046026787101	-0.823484734972774	0.14014014014014	1833	0.000406685513068492	0.000810536980749747	1.00775953834949	0	0.501748251748252
Sobic.001G477800	Chr01	75015867	75023930	similar to Expressed protein	Sb01g044750	Sobic.001G477800	-0.202677346231737	5.67395415492022	0.304802056375867	0.580695133206009	0.275128825243005	0.205423842683145	5	20	410	0.000192502	0	0.896365	0.899554	11	12	427	0.00119414	0.0113075	0.552846	0.613793	1896	0	1896	1894	2	2.07843137254902	3	12	-1.68559039934483	0.0460277916643971	0.158647270918811	1896	0.000297276563099348	0.00279284709664456	0	0.161205553787663	0.106442119032047
Sobic.001G477900	Chr01	75028083	75030706	similar to Expressed protein	Sb01g044760	Sobic.001G477900	-0.409678459248618	4.06799772717613	0.189914586529254	0.450450861283802	0.354533685327765	0.512088510410947	5	22	114	0.0018075	0.00704308	1	1	4	16	93	0	0.00858984	0.581569	0.647059	339	0	339	337	2	1.0952380952381	4	3	-1.32167074819559	0.794382975115641	0.11064572425829	339	0.00257441673370877	0.00393313667649951	0.819931453903682	Inf	0.654545454545454
Sobic.001G478000	Chr01	75030904	75034723	similar to Protein CutA, chloroplast, putative, expressed	Sb01g044770	Sobic.001G478000	0.334676051601394	5.02664599336672	0.0362163131639628	0.175326508395016	0.137283773356518	0.17044602570924	4	22	122	0.00351455	0.0107635	1	1	2	18	60	0.000790097	0	-0.0746269	5.84532e-16	360	0	360	359	1	1	0	1	NA	-1.27078037940509	0	360	0	0.000617283950617284	Inf	4.44825129066431	0
ARCAD_BFF.5539	NA	NA	NA	NA	NA	NA	-0.641643817451456	1.12348211577563	0.303502136302671	0.579397433996441	0.850010184016438	0.925520833444778	NA	NA	NA	NA	NA	NA	NA	NA	NA	NA	NA	NA	NA	NA	NA	NA	NA	NA	NA	NA	NA	NA	NA	NA	NA	NA	NA	NA	NA	NA	NA
Sobic.001G478100	Chr01	75042420	75044387	NA	Sb01g044790	Sobic.001G478100	-1.093698779633	3.75830247445246	0.205783406824775	0.469463350112825	1.37740173243816	1.15789323803472	NA	NA	NA	NA	NA	NA	NA	NA	NA	NA	NA	NA	NA	NA	NA	NA	NA	NA	NA	NA	NA	NA	NA	NA	NA	NA	NA	NA	NA	NA	NA
Sobic.001G478300	Chr01	75049321	75054193	similar to Os03g0186800 protein	Sb01g044800	Sobic.001G478300	0.211885126674102	4.94844101499627	0.218647677763683	0.485170673103784	0.144829866734751	0.210381350668574	NA	NA	NA	NA	NA	NA	NA	NA	NA	NA	NA	NA	NA	NA	NA	NA	NA	NA	NA	NA	NA	NA	NA	NA	NA	NA	NA	NA	NA	NA	NA
Sobic.001G478400	Chr01	75063064	75073524	similar to Putative MADS-domain transcription factor	Sb01g044810	Sobic.001G478400	0.406933422080981	5.32772720945887	0.439643194355334	0.698971585158094	1.45015868017532	0.762889705892713	NA	NA	NA	NA	NA	NA	NA	NA	NA	NA	NA	NA	NA	NA	NA	NA	NA	NA	NA	NA	NA	NA	NA	NA	NA	NA	NA	NA	NA	NA	NA
Sobic.001G478500	Chr01	75074184	75079316	similar to Expressed protein	Sb01g044820	Sobic.001G478500	0.348397521474338	6.06963415263856	0.171189108476859	0.427859929775952	0.224794574060784	0.506263178010823	20	22	487	0.00105062	0.00600539	1	1	16	14	413	0.000882572	0.00518076	0.628647	0.68988	2364	0	2364	2354	10	2.13636363636364	11	12	1.88606196672911	-0.949721046213131	0.167974852328613	2364	0.002284996447433	0.00171051218005533	1.15917162732881	1.19040712825696	1.3358551164243
Sobic.001G478600	Chr01	75093826	75098753	similar to Uroporphyrinogen-III synthase family protein, putative, expressed	Sb01g044830	Sobic.001G478600	0.0588774990410658	3.60326835196917	0.819157995222957	0.923937941067457	0.419189976421985	0.293391202521478	0	16	34	0	0	NA	NA	0	12	54	0	0	NA	NA	351	0	351	351	0	3	0	0	NA	NA	NA	351	0	0	NA	NA	NA
Sobic.001G478700	Chr01	75104227	75104604	similar to Expressed protein	Sb01g044840	Sobic.001G478700	0.429131677548685	3.18533876200721	0.181028730265749	0.43874855798305	0.378511175690532	0.439095022623123	0	16	70	0	0	NA	NA	1	14	54	0	0	1	1	240	0	240	240	0	1	0	1	NA	-0.0670820393249931	0	240	0	0.00166666666666667	NA	NA	0
Sobic.001G478800	Chr01	75105097	75112065	similar to Expressed protein	Sb01g044850	Sobic.001G478800	-0.655272094908729	4.17764742362688	0.00251455985434044	0.0348951814020689	0.162961796721196	0.333150277256792	1	14	84	0	0	1	1	NA	NA	NA	NA	NA	NA	NA	21	0	0	0	0	NA	NA	NA	NA	NA	0	21	0	0	NA	NA	NA
Sobic.001G478900	Chr01	75114131	75117647	similar to Mitochondrial import inner membrane translocase subunit Tim17 family protein, expressed	Sb01g044860	Sobic.001G478900	-0.915486166375164	1.97536411519338	0.116695970086394	0.347242412523513	0.426658110252077	0.918537598778924	NA	NA	NA	NA	NA	NA	NA	NA	NA	NA	NA	NA	NA	NA	NA	NA	NA	NA	NA	NA	NA	NA	NA	NA	NA	NA	NA	NA	NA	NA	NA
Sobic.001G479100	Chr01	75120098	75124369	similar to Origin recognition complex subunit 2	Sb01g044870	Sobic.001G479100	0.352344207681814	3.40511537487366	0.576254452504293	0.78932605552791	0.62037807393421	0.349140078050248	4	12	119	0.00173712	0	1	1	2	10	38	0.00395062	0	0.136691	0.303571	195	0	195	195	0	1	1	1	1.0285912696499	1.44509691188714	-0.214285714285714	195	0.00273504273504274	0.00307692307692308	NA	0.439708197700614	0.888888888888889
Sobic.001G479200	Chr01	75124848	75127841	similar to Putative uncharacterized protein F17M5.120	Sb01g044880	Sobic.001G479200	0.343537813260069	3.84041742509458	0.347140589662023	0.620027849421431	0.318248815949423	0.418342936444987	2	22	118	0.00062588	0.00626959	1	1	3	14	132	0.0016997	0	1	1	564	0	564	564	0	3.55555555555556	2	3	0.0361649328539856	-0.660041277068591	0.116022099447514	564	0.00122501611863314	0.00172239108409321	Inf	0.368229687591928	0.711229946524065
Sobic.001G479300	Chr01	75128047	75132508	similar to Chromosome chr19 scaffold_4, whole genome shotgun sequence	Sb01g044890	Sobic.001G479300	0.766904115725684	4.14797994676675	0.0106371997163029	0.0841434900717684	0.276802516600357	0.539183743881257	2	20	101	0.000804218	0.00281118	1	1	7	12	140	0.00177932	0.0102145	0.326788	0.398601	531	0	531	531	0	1.5	1	5	-1.1117331765569	-0.584548335767488	0.558823529411765	531	0.000376647834274953	0.00338983050847458	0.275214645846591	0.451980531888587	0.111111111111111
Sobic.001G479500	Chr01	75132509	75141636	NA	Sb01g044900	Sobic.001G479500	0.28526220572784	6.14298670994414	0.445913129198687	0.703714395897138	0.38326470596519	0.85047666539413	10	22	240	0.0034075	0.00844476	1	1	11	18	144	0.00066726	0	0.705026	0.754893	759	0	759	759	0	2.81818181818182	8	9	0.104009163539966	1.23828435150641	0.0763454675231977	759	0.00368906455862978	0.00553673379760336	Inf	5.10670503252106	0.666288951841361
Sobic.001G479600	Chr01	75143773	75145776	similar to B3 DNA binding domain containing protein, expressed	Sb01g044910	Sobic.001G479600	-1.0488245572205	0.868398030948237	0.194706595499854	0.456544453685606	0.95397071133455	1.06327640353658	NA	NA	NA	NA	NA	NA	NA	NA	NA	NA	NA	NA	NA	NA	NA	NA	NA	NA	NA	NA	NA	NA	NA	NA	NA	NA	NA	NA	NA	NA	NA
Sobic.001G479700	Chr01	75145782	75148560	similar to Leucine-rich repeat family protein, putative, expressed	Sb01g044920	Sobic.001G479700	-0.667271302684253	4.67242620820229	0.454519438553475	0.710386586504467	0.706121718641658	0.995666638815401	7	16	52	0	0.0220183	1	1	1	10	65	0	0.00416667	-0.111111	-3.46945e-16	195	0	195	194	1	0.857142857142857	2	1	-0.267883352055447	-0.816496580927725	0.498338870431894	195	0.00347985347985348	0.00205128205128205	5.28438777248978	NA	1.69642857142857
Sobic.001G479800	Chr01	75151132	75156143	similar to Glycogenin glucosyltransferase, putative, expressed	Sb01g044930	Sobic.001G479800	-0.0659704576249581	3.8274931963374	0.912687280417898	0.965121667875725	1.2759513941575	0.752808003404766	0	18	40	0	0	NA	NA	4	12	92	0.00137014	0	0.196429	0.313131	345	0	345	344	1	0.428571428571429	0	2	NA	1.26465242421364	0.466666666666667	345	0	0.00309178743961353	NA	0	0
Sobic.001G480700	Chr01	75252714	75259160	NA	Sb01g045000	Sobic.001G480700	0.239343642758418	2.59313619213153	0.779882239548796	0.904838817012012	1.79268183176458	0.82468209984903	NA	NA	NA	NA	NA	NA	NA	NA	NA	NA	NA	NA	NA	NA	NA	NA	NA	NA	NA	NA	NA	NA	NA	NA	NA	NA	NA	NA	NA	NA	NA
Sobic.001G480800	Chr01	75277407	75283113	similar to Leucine-rich repeat transmembrane protein kinase 2	Sb01g045010	Sobic.001G480800	-0.332540814088149	6.99297232695318	0.255409635613167	0.528366553401659	0.404173404416023	0.454844964695112	9	22	707	0.000528954	0.00193123	1	1	5	16	370	0.000544986	0.000919691	0.718121	0.707865	2133	0	2133	2133	0	2.13333333333333	8	5	-1.93406147829645	-1.38061449089716	-0.0336089623899707	2133	0.000681924732557644	0.000628818490984454	2.09986832533971	0.970582730565556	1.08445400753093
Sobic.001G481000	Chr01	75289490	75290490	Predicted protein	Sb01g045025	Sobic.001G481000	-0.72709962116184	0.650947581220193	0.273696474495384	0.548498048473269	1.25143317953575	0.81259275157423	NA	NA	NA	NA	NA	NA	NA	NA	NA	NA	NA	NA	NA	NA	NA	NA	NA	NA	NA	NA	NA	NA	NA	NA	NA	NA	NA	NA	NA	NA	NA
Sobic.001G481100	Chr01	75294503	75296829	similar to Expressed protein	Sb01g045030	Sobic.001G481100	1.34865638453989	-0.200769339217701	0.0212063425082346	0.129980481834855	0.770594756095097	0.772205741565176	NA	NA	NA	NA	NA	NA	NA	NA	NA	NA	NA	NA	NA	NA	NA	NA	NA	NA	NA	NA	NA	NA	NA	NA	NA	NA	NA	NA	NA	NA	NA
Sobic.001G481400	Chr01	75312217	75313912	similar to AP2 domain containing protein, expressed	Sb01g045060	Sobic.001G481400	-0.95132277633363	1.81691730061986	0.0488652775886437	0.210107053637424	0.603970616332678	0.456357729992622	NA	NA	NA	NA	NA	NA	NA	NA	NA	NA	NA	NA	NA	NA	NA	NA	NA	NA	NA	NA	NA	NA	NA	NA	NA	NA	NA	NA	NA	NA	NA
Sobic.001G481700	Chr01	75328465	75331422	similar to Eukaryotic translation initiation factor 3 subunit 12	Sb01g045090	Sobic.001G481700	-0.487904623101812	6.27295477560628	0.00118498449537052	0.0216983326837492	0.108425521374688	0.164660744317153	6	22	226	0.00208574	0.00755608	1	1	3	18	190	0.000818821	0.00536692	0.197452	0.253333	675	0	675	675	0	1.875	4	2	0.335793876328056	-1.36240465735507	0.078846153846154	675	0.00220875420875421	0.000658436213991769	1.40789875757418	2.54724781118218	3.35454545454546
Sobic.001G481800	Chr01	75334119	75339170	similar to Putative NIC2	Sb01g045100	Sobic.001G481800	0.172465195957194	3.46707801747457	0.540217258296092	0.768008453389794	0.259189531337067	0.509271184292291	3	16	45	0	0	1	1	0	12	20	0	0	NA	NA	108	0	108	108	0	2	0	0	NA	NA	NA	108	0	0	NA	NA	NA
Sobic.001G481900	Chr01	75344557	75351729	similar to SacIy domain containing protein, expressed	Sb01g045110	Sobic.001G481900	0.599780435878769	7.32480715745111	0.0522302339669518	0.218402841253732	0.337475534446873	0.595393812091062	4	22	780	9.44682e-05	0.00163939	1	1	7	16	540	0.000282226	0.00168887	0.554672	0.583333	2343	0	2343	2343	0	1.94444444444444	3	6	-1.59996006102875	-1.3670735868097	-0.0258527827648114	2343	0.000232801769293447	0.000646979520218957	0.970702303907346	0.334725361943974	0.359828653022371
Sobic.001G482100	Chr01	75382487	75387040	similar to Putative uncharacterized protein	Sb01g045130	Sobic.001G482100	0.700717778846126	5.13728649661057	0.0605842241913053	0.237759585001908	0.417771664751781	0.86177864254703	8	18	251	0.000709073	0.00128255	1	1	8	12	388	0.00154677	0.00155663	-0.336161	-0.248619	1434	0	1434	1434	0	2	8	4	-1.34838369143463	1.22200550113363	0.128463476070529	1434	0.00144285050142791	0.00142956764295676	0.823927330194073	0.458421743374904	1.00929152148665
Sobic.001G482200	Chr01	75389434	75394179	similar to Transposon protein, putative, unclassified, expressed	Sb01g045140	Sobic.001G482200	0.240105410085451	3.00418980361562	0.351206894273974	0.623676334340181	0.329204968055355	0.242388525673213	NA	NA	NA	NA	NA	NA	NA	NA	NA	NA	NA	NA	NA	NA	NA	NA	NA	NA	NA	NA	NA	NA	NA	NA	NA	NA	NA	NA	NA	NA	NA
Sobic.001G482300	Chr01	75398361	75402377	similar to Fiddlehead, putative, expressed	Sb01g045150	Sobic.001G482300	0.596088674880086	6.57722513692535	0.0442900348370045	0.198071529412595	0.555484006059113	0.385389020096758	4	22	231	0	0.00663608	1	1	8	16	257	0.000794946	0.00638732	0.514749	0.539168	1356	0	1356	1351	5	0.122448979591837	2	4	-0.820047412563303	-1.59081296753239	-0.0722607133692585	1356	0.000388844194153929	0.000722830921945966	1.03894591158733	0	0.537946264262054
Sobic.001G482500	Chr01	75404577	75409216	similar to Membrane associated salt-inducible protein, putative, expressed	Sb01g045160	Sobic.001G482500	-0.530249495977148	0.682788992216531	0.43297345257401	0.693331408754406	0.335011293568594	0.961974739395187	NA	NA	NA	NA	NA	NA	NA	NA	NA	NA	NA	NA	NA	NA	NA	NA	NA	NA	NA	NA	NA	NA	NA	NA	NA	NA	NA	NA	NA	NA	NA
Sobic.001G482700	Chr01	75423136	75425280	weakly similar to Putative uncharacterized protein	Sb01g045180	Sobic.001G482700	0.130704724880553	3.26127015670938	0.797358294416295	0.913334391696152	0.696294623227151	0.861874468342521	0	14	25	0	0	NA	NA	NA	NA	NA	NA	NA	NA	NA	NA	NA	NA	NA	NA	NA	NA	NA	NA	NA	NA	NA	NA	NA	NA	NA	NA
Sobic.001G482800	Chr01	75429377	75432763	weakly similar to Putative uncharacterized protein	Sb01g045190	Sobic.001G482800	-0.655984948162435	4.38923464196256	0.339042667456391	0.612094262610356	0.527802564585576	0.93064440811721	0	14	9	NA	NA	NA	NA	2	10	17	0	0.0561404	1	1	51	0	51	51	0	1	0	2	NA	-0.972557939594832	0	51	0	0.0156862745098039	NA	NA	0
Sobic.001G482900	Chr01	75436279	75440809	similar to Glycosyl transferase, group 1 family protein, expressed	Sb01g045200	Sobic.001G482900	-0.492051552958507	4.6817749855216	0.0140655882368667	0.100568751867078	0.203064778716279	0.25494866190085	9	22	303	0.000981077	0.00597104	0.970144	0.970383	5	12	258	0	0.00681818	0.0857143	0.165049	1038	0	1038	1038	0	2.57142857142857	6	3	0.312294587623119	0.930765710701538	0.107906132141361	1038	0.00212919172456745	0.00142214882099275	0.875752766867405	Inf	1.49716520039101
Sobic.001G483100	Chr01	75443322	75446022	similar to Proteasome subunit alpha type-6	Sb01g045210	Sobic.001G483100	-0.134443081885021	6.47929208822408	0.38306118465186	0.653758462497732	0.1434099750826	0.144968655644753	1	22	236	0	0.00108451	1	1	3	18	198	0	0.00171355	-0.0614251	3.59712e-16	732	0	732	732	0	0.875	1	1	-1.12850159547535	-0.880777190365997	0	732	0.000248385494287134	0.000341530054644809	0.632902453969829	NA	0.727272727272728
Sobic.001G483300	Chr01	75461836	75462889	similar to Putative uncharacterized protein	Sb01g045230	Sobic.001G483300	0.785854416487844	3.7977959110942	0.0953171788881254	0.310068266742013	0.504691115809735	0.985393102578255	NA	NA	NA	NA	NA	NA	NA	NA	NA	NA	NA	NA	NA	NA	NA	NA	NA	NA	NA	NA	NA	NA	NA	NA	NA	NA	NA	NA	NA	NA	NA
Sobic.001G483400	Chr01	75467368	75473615	similar to Lipoxygenase	Sb01g045240	Sobic.001G483400	-0.414652453117543	4.22791423614862	0.0815290811702902	0.282372925031334	0.293534903278095	0.269668844775369	2	18	194	0	0	1	1	0	12	32	0	0	NA	NA	726	0	726	723	3	2.42857142857143	1	0	0.986274179741312	NA	0.25	726	0.00068870523415978	0	NA	NA	Inf
Sobic.001G483500	Chr01	75480007	75481092	NA	Sb01g045250	Sobic.001G483500	-1.57552367988014	-0.211339306978972	0.0363719040901777	0.175734551697024	0.833578097428997	1.38486272772855	NA	NA	NA	NA	NA	NA	NA	NA	NA	NA	NA	NA	NA	NA	NA	NA	NA	NA	NA	NA	NA	NA	NA	NA	NA	NA	NA	NA	NA	NA	NA
Sobic.001G483600	Chr01	75482435	75487790	similar to Serine/threonine-protein kinase NAK, putative, expressed	Sb01g045260	Sobic.001G483600	0.537979340613769	3.56492303194836	0.330512369295462	0.604871749733122	0.555859381271087	0.76432208741279	6	14	34	0	0.0123626	1	1	1	10	16	0	0.0193548	-0.111111	-3.46945e-16	48	0	48	48	0	Inf	0	0	NA	NA	NA	48	0	0	0.638735610804555	NA	NA
Sobic.001G483800	Chr01	75496871	75505884	similar to Tubulin-tyrosine ligase family protein, expressed	Sb01g045280	Sobic.001G483800	-1.079504585765	4.06842553070825	0.00990306164357198	0.0804717630291708	0.325176090305193	0.575008833998792	NA	NA	NA	NA	NA	NA	NA	NA	NA	NA	NA	NA	NA	NA	NA	NA	NA	NA	NA	NA	NA	NA	NA	NA	NA	NA	NA	NA	NA	NA	NA
Sobic.001G483900	Chr01	75509325	75514106	NA	Sb01g045290	Sobic.001G483900	-1.55142107502779	1.18654238773043	0.0447388214010514	0.199391137839116	0.67357413727578	1.4295491142356	NA	NA	NA	NA	NA	NA	NA	NA	NA	NA	NA	NA	NA	NA	NA	NA	NA	NA	NA	NA	NA	NA	NA	NA	NA	NA	NA	NA	NA	NA	NA
Sobic.001G484000	Chr01	75517647	75521109	similar to Hydrolase, alpha/beta fold family protein, expressed	Sb01g045300	Sobic.001G484000	-0.853929923760206	1.71182102811785	0.169405864236988	0.425734366267442	1.17029888612508	0.533213634711584	NA	NA	NA	NA	NA	NA	NA	NA	NA	NA	NA	NA	NA	NA	NA	NA	NA	NA	NA	NA	NA	NA	NA	NA	NA	NA	NA	NA	NA	NA	NA
Sobic.001G484200	Chr01	75526130	75530742	similar to Guanine nucleotide-binding protein alpha-1 subunit	Sb01g045320	Sobic.001G484200	-0.171384045473671	4.81861719948556	0.401335091117648	0.66712067107933	0.220964804774173	0.27069084029167	4	22	314	0.000877664	0.00270179	1	1	1	14	197	0	0	-0.0909091	5.9952e-16	1158	0	1158	1157	1	3.76923076923077	3	1	0.78980861869459	-0.614918693812442	0.170347003154574	1158	0.00108860626995342	0.000287852619458837	Inf	Inf	3.78181818181818
Sobic.001G484300	Chr01	75530702	75532359	similar to YGGT family protein, expressed	Sb01g045330	Sobic.001G484300	1.25001641013903	4.046117139705	0.0031164403538669	0.0398632000249025	0.656663044148352	0.910954970418016	6	16	54	0	0	1	1	6	12	108	0	0.00806452	-0.165049	-0.0731707	402	0	402	402	0	3.66666666666667	6	5	0.863789425686545	-1.25496252876636	0.335593220338983	402	0.00682302771855011	0.00379057095475006	0	NA	1.8
Sobic.001G484400	Chr01	75535617	75541897	similar to Cation-transporting ATPase	Sb01g045340	Sobic.001G484400	0.658575690282451	6.8445000169083	0.0416505146848858	0.19066095559504	0.248686148749579	0.809466696609905	18	22	520	0.000859648	0.00486285	1	1	15	18	296	0.000639707	0.00840753	0.562258	0.598982	1854	0	1854	1853	1	1.40677966101695	15	14	-1.5076136185014	1.10670810256584	0.08036	1854	0.00182297625663321	0.00354531600486293	0.578392226967968	1.3438152154033	0.514192882702903
Sobic.001G484700	Chr01	75549478	75552959	similar to C3HC4 zinc finger containing protein, putative, expressed	Sb01g045370	Sobic.001G484700	-0.366696018728713	3.62696040243026	0.642716130249212	0.830910944387088	0.386007813024427	0.645840353311137	0	20	183	0	0	NA	NA	0	12	179	0	0	NA	NA	723	0	723	722	1	2.46666666666667	0	0	NA	NA	NA	723	0	0	NA	NA	NA
Sobic.001G484800	Chr01	75553633	75556780	similar to GCN5-related N-acetyltransferase, putative, expressed	Sb01g045380	Sobic.001G484800	1.08680955048458	4.57980267939775	0.00999073960906758	0.0809251180572821	0.532743271689603	0.804807422584565	NA	NA	NA	NA	NA	NA	NA	NA	NA	NA	NA	NA	NA	NA	NA	NA	NA	NA	NA	NA	NA	NA	NA	NA	NA	NA	NA	NA	NA	NA	NA
Sobic.001G484900	Chr01	75564262	75565511	similar to Expressed protein	Sb01g045390	Sobic.001G484900	0.953213045492392	2.34574540462014	0.00445233911590244	0.0488133228872472	0.434589921184844	0.432946471134123	NA	NA	NA	NA	NA	NA	NA	NA	NA	NA	NA	NA	NA	NA	NA	NA	NA	NA	NA	NA	NA	NA	NA	NA	NA	NA	NA	NA	NA	NA	NA
Sobic.001G485100	Chr01	75578688	75580804	similar to Expressed protein	Sb01g045410	Sobic.001G485100	1.76769791430757	5.04628618951682	0.000168460524356635	0.00605230041296448	0.538583500633993	0.93683884684559	1	20	100	0	0	-0.111111	-3.46945e-16	3	16	154	0	0.00330761	-0.0666667	0	471	0	471	471	0	3.14285714285714	1	1	0.33691347225943	-0.880777190365997	0	471	0.000849256900212314	0.000530785562632696	0	NA	1.6
Sobic.001G485200	Chr01	75593494	75598214	similar to AP2 domain containing protein, expressed	Sb01g045420	Sobic.001G485200	-0.365008145318104	0.644670483199068	0.757501899885663	0.89391599585519	0.730363598445949	2.51908424661557	NA	NA	NA	NA	NA	NA	NA	NA	NA	NA	NA	NA	NA	NA	NA	NA	NA	NA	NA	NA	NA	NA	NA	NA	NA	NA	NA	NA	NA	NA	NA
Sobic.001G485300	Chr01	75604279	75608014	similar to Putative uncharacterized protein	Sb01g045430	Sobic.001G485300	-0.52779692116442	3.64601399060456	0.0505428893203938	0.214107949499901	0.322965007396775	0.32366304921719	1	16	50	0	0	1	1	0	10	26	0	0	NA	NA	78	0	0	0	0	NA	NA	NA	NA	NA	0	78	0	0	NA	NA	NA
ARCAD_BFF.5614	NA	NA	NA	NA	NA	NA	-1.46149953411058	1.50419160331383	0.229805476909563	0.499275897735638	0.928176280809937	1.71210736211401	0	10	128	0	0	NA	NA	NA	NA	NA	NA	NA	NA	NA	NA	NA	NA	NA	NA	NA	NA	NA	NA	NA	NA	NA	NA	NA	NA	NA	NA
Sobic.001G485600	Chr01	75642366	75646001	similar to Os09g0509000 protein	Sb01g045460	Sobic.001G485600	0.113915918076861	6.89709260040091	0.706832613371096	0.867429994978043	0.37535662066759	0.532459616062129	6	22	315	0.000566121	0.0090312	1	1	7	18	276	0.000631854	0.000595238	0.0281126	0.138013	960	0	960	960	0	0.516129032258065	5	5	0.412584337891184	0.405674748173686	-0.0745782893431235	960	0.00196969696969697	0.00209986772486772	15.1724184275869	0.895968055911651	0.938010021474591
Sobic.001G485700	Chr01	75649075	75652179	similar to Os09g0509000 protein	Sb01g045470	Sobic.001G485700	-1.27686034609893	1.31502173190715	0.00656372450252848	0.0620758074018868	0.507966557275145	0.788118548829842	NA	NA	NA	NA	NA	NA	NA	NA	NA	NA	NA	NA	NA	NA	NA	NA	NA	NA	NA	NA	NA	NA	NA	NA	NA	NA	NA	NA	NA	NA	NA
Sobic.001G485800	Chr01	75652533	75656668	similar to Hydrolase, carbon-nitrogen family protein, expressed	Sb01g045480	Sobic.001G485800	0.396250670816786	6.02128955101922	0.0308425981313826	0.159694679316398	0.138553528895185	0.313260333258901	0	22	130	0	0	NA	NA	3	12	155	0	0.00487013	-0.0909091	1.9984e-16	534	0	534	534	0	1.25	0	1	NA	-0.406935290034214	0	534	0	0.000624219725343321	0	NA	0
Sobic.001G486000	Chr01	75679406	75682840	similar to RAPB protein	Sb01g045500	Sobic.001G486000	0.367100223209016	4.81739973371034	0.17484931552598	0.431692022395615	0.446905836484719	0.273079756274293	2	22	141	0.00094399	0	1	1	2	14	176	0.000995565	0	-0.135135	-0.0588235	705	0	705	704	1	3.05555555555556	1	0	-0.189867127310144	NA	0.1	705	0.0004642166344294	0	NA	0.948195245915636	Inf
Sobic.001G486300	Chr01	75690462	75697854	similar to Phosphatidylinositol transfer-like	Sb01g045510	Sobic.001G486300	-0.123066420108815	5.62463652224891	0.523463696960168	0.758140484574229	0.193976879252295	0.299504765774067	3	22	462	0.000447277	0.00103208	1	1	4	12	573	0.000652592	0.000447561	0.478261	0.545455	1740	0	1740	1736	4	1.81132075471698	3	4	0.0404743716626967	-0.73698783279453	-0.108376339817388	1740	0.000595611285266458	0.000793650793650794	2.3060096835962	0.685385355628019	0.750470219435737
Sobic.001G486500	Chr01	75698271	75706875	similar to TRNA methyl transferase family protein, expressed	Sb01g045520	Sobic.001G486500	0.510056010924821	3.87532452786569	0.353744355285216	0.626050795659876	0.329322298794099	0.679871638836247	1	16	140	0	0	1	1	4	16	78	0.00210066	0.00535373	0.389313	0.387205	615	0	615	615	0	3.33333333333333	0	4	NA	-0.974019054693311	0	615	0	0.00211382113821138	0	0	0
Sobic.001G486600	Chr01	75708067	75711322	similar to Os12g0176500 protein	Sb01g045530	Sobic.001G486600	-0.0335309140252977	2.83941133036686	0.940396475978144	0.976696651789185	0.212354413373421	0.636478211311516	1	14	35	0	0	-0.0909091	5.9952e-16	NA	NA	NA	NA	NA	NA	NA	NA	NA	NA	NA	NA	NA	NA	NA	NA	NA	NA	NA	NA	NA	NA	NA	NA
Sobic.001G486700	Chr01	75715984	75719178	similar to Adenylosuccinate synthetase, chloroplast precursor	Sb01g045540	Sobic.001G486700	-0.227897015238574	6.21834103139079	0.21433750869971	0.479684884397516	0.216845835068064	0.211463811816233	0	22	394	0	0	NA	NA	1	18	179	0	0.000821018	-0.0588235	5.6205e-16	1236	0	1236	1236	0	2	0	1	NA	-1.27078037940509	0	1236	0	0.000179791441927364	0	NA	0
Sobic.001G486900	Chr01	75722108	75727325	similar to Putative uncharacterized protein	Sb01g045550	Sobic.001G486900	-0.604806404093305	3.69201755681479	0.0166814965462572	0.11141793059053	0.218504438482417	0.371105652101925	NA	NA	NA	NA	NA	NA	NA	NA	NA	NA	NA	NA	NA	NA	NA	NA	NA	NA	NA	NA	NA	NA	NA	NA	NA	NA	NA	NA	NA	NA	NA
Sobic.001G487000	Chr01	75729657	75732995	similar to Expressed protein	Sb01g045560	Sobic.001G487000	-0.766142579380331	2.54093898164254	0.239859126815869	0.51111031407483	0.325960626781689	0.911844053512784	2	12	22	0.00594177	0	1	1	NA	NA	NA	NA	NA	NA	NA	NA	NA	NA	NA	NA	NA	NA	NA	NA	NA	NA	NA	NA	NA	NA	NA	NA
Sobic.001G487100	Chr01	75733314	75737649	similar to Os03g0174100 protein	Sb01g045570	Sobic.001G487100	-0.132775196333202	5.40244646313412	0.395367189566675	0.662241386031009	0.136719597151491	0.173976771006239	0	22	378	0	0	NA	NA	2	14	237	0.000477207	0	0.61991	0.631579	1224	0	1224	1224	0	3.4	0	3	NA	-1.64508803595075	0	1224	0	0.000567356572258533	NA	0	0
Sobic.001G487200	Chr01	75739248	75744516	similar to Zinc finger, C3HC4 type family protein, expressed	Sb01g045580	Sobic.001G487200	-0.772445249169722	4.30017805008228	0.0100725184351663	0.0812384030583022	0.334640184715642	0.477943915906047	1	22	166	0	0.0038719	1	1	1	10	49	0.0017138	0	-0.111111	-3.46945e-16	231	0	231	231	0	3.5	1	1	0.671353071399936	-0.816496580927725	0.115384615384615	231	0.00188902007083825	0.00173160173160173	Inf	0	1.09090909090909
Sobic.001G487900	Chr01	75789009	75794730	similar to Calcium-binding protein 39, putative, expressed	Sb01g045650	Sobic.001G487900	-0.585052120771531	2.70097043758396	0.420309175107836	0.682284330087991	0.651182922309494	0.770068604340582	1	12	71	0.000991736	0	-0.0909091	5.9952e-16	0	10	10	0	0	NA	NA	27	0	0	0	0	NA	NA	NA	NA	NA	0	27	0	0	NA	Inf	NA
Sobic.001G488000	Chr01	75795026	75795280	similar to Leucine zipper protein	Sb01g045660	Sobic.001G488000	0.870658010372579	2.69349731907386	0.263350609005505	0.538206994924067	1.16938817239705	1.7051698399101	NA	NA	NA	NA	NA	NA	NA	0	10	23	0	0	NA	NA	NA	NA	NA	NA	NA	NA	NA	NA	NA	NA	NA	NA	NA	NA	NA	NA	NA
Sobic.001G488100	Chr01	75797357	75801615	similar to Nucleoporin family protein, putative, expressed	Sb01g045670	Sobic.001G488100	-0.934978280859335	5.05878058170087	6.91355999571255e-07	0.000239803725847549	0.149218447105931	0.273413304310727	17	22	274	0.000526905	0.00315358	1	1	0	10	200	0	0	NA	NA	630	0	630	630	0	0.5	3	2	-1.59996006102875	-1.13197224468829	-0.111111111111111	630	0.000865800865800866	0.00105820105820106	Inf	Inf	0.818181818181817
Sobic.001G488200	Chr01	75805047	75808746	similar to Alanine-glyoxylate aminotransferase 2, mitochondrial, putative, expressed	Sb01g045680	Sobic.001G488200	0.188641752112702	6.08825075047364	0.61320514194623	0.814193186531989	0.293468992467807	1.08942661926239	3	22	328	0	0.00286506	1	1	4	12	234	0	0.00297079	-0.0958904	3.29102e-16	1104	0	1104	1103	1	2.35	2	1	-0.778152850536099	-0.0670820393249931	0.0384615384615385	1104	0.000461133069828722	0.00036231884057971	0.964410140063754	NA	1.27272727272727
Sobic.001G488400	Chr01	75826748	75828379	similar to BHLH family protein, putative, expressed	Sb01g045690	Sobic.001G488400	-2.13389020083439	1.30367121002558	0.00450791831045888	0.049008449351376	0.849313718744357	0.920768830868752	NA	NA	NA	NA	NA	NA	NA	NA	NA	NA	NA	NA	NA	NA	NA	NA	NA	NA	NA	NA	NA	NA	NA	NA	NA	NA	NA	NA	NA	NA	NA
Sobic.001G488500	Chr01	75844162	75849593	NA	Sb01g045700	Sobic.001G488500	-0.359837428411069	6.41427751845858	0.309569864567541	0.585231179115719	0.510447727063947	0.490201116083809	NA	NA	NA	NA	NA	NA	NA	NA	NA	NA	NA	NA	NA	NA	NA	NA	NA	NA	NA	NA	NA	NA	NA	NA	NA	NA	NA	NA	NA	NA	NA
Sobic.001G488600	Chr01	75864771	75871892	similar to Os03g0171300 protein	Sb01g045710	Sobic.001G488600	-0.270518889817521	4.13538789454445	0.335475015121367	0.609008834279006	0.364606152863868	0.511691381335041	2	10	28	0	0.0361582	1	1	0	10	7	NA	NA	NA	NA	9	0	0	0	0	NA	NA	NA	NA	NA	0	9	0	0	NA	NA	NA
Sobic.001G488700	Chr01	75891908	75897861	similar to Sucrose Transporter	Sb01g045720	Sobic.001G488700	0.944456126455223	7.69038578049336	0.00674208499363317	0.0632207872548857	0.315315893984678	0.638594820621706	2	22	370	0.000574383	0.000651275	1	1	14	18	329	0.000296802	0.0051294	-0.0623946	4.51497e-16	1257	0	1257	1257	0	1.04166666666667	2	7	0.0361649328539856	-1.76662945495805	0.0885245901639344	1257	0.000549649237000072	0.00123751436400601	0.126969041213397	1.93523965471931	0.444155844155844
Sobic.001G488900	Chr01	75920535	75923262	similar to Putative DNA-binding protein	Sb01g045740	Sobic.001G488900	-0.859248263467186	3.66374363584411	0.22096555994839	0.487941688960489	0.288737944090157	0.917375660936711	0	22	62	0	0	NA	NA	NA	NA	NA	NA	NA	NA	NA	NA	NA	NA	NA	NA	NA	NA	NA	NA	NA	NA	NA	NA	NA	NA	NA	NA
Sobic.001G489000	Chr01	75930239	75931020	similar to Os03g0170500 protein	Sb01g045750	Sobic.001G489000	2.17525040425847	2.78950784330207	9.29710201971744e-05	0.0041966369299992	0.810201125023544	1.11897297098733	NA	NA	NA	NA	NA	NA	NA	1	14	34	0.00183936	0	-0.0769231	-4.53341e-16	NA	NA	NA	NA	NA	NA	NA	NA	NA	NA	NA	NA	NA	NA	NA	NA	NA
Sobic.001G489300	Chr01	75969449	75973631	similar to Serine/threonine-protein kinase NAK, putative, expressed	Sb01g045780	Sobic.001G489300	-0.448987690463791	5.60264427933872	0.0706167284490108	0.260308089942315	0.21413783866527	0.531346004995719	1	22	434	0	0.000557383	1	1	1	16	189	0	0.00169903	-0.142857	-0.0769231	1284	0	1284	1283	1	2	1	0	-1.12850159547535	NA	0	1284	0.000141602945341263	0	0.328059539855094	NA	Inf
Sobic.001G489400	Chr01	75972723	75976878	similar to Putative uncharacterized protein	Sb01g045790	Sobic.001G489400	0.386799916053341	4.80703166965084	0.0498331272033013	0.212636297273643	0.219385684840691	0.248432045719349	0	20	140	0	0	NA	NA	2	12	126	0.00117797	0	-0.0909091	5.9952e-16	705	0	705	705	0	2.5	0	4	NA	-1.91052476474438	0	705	0	0.00139029607114713	NA	0	0
Sobic.001G489500	Chr01	75978840	75980536	similar to Putative uncharacterized protein	Sb01g045800	Sobic.001G489500	0.357337879945121	0.375400563539531	0.355913049046732	0.627731288218091	0.551114365633302	0.459326062444454	NA	NA	NA	NA	NA	NA	NA	NA	NA	NA	NA	NA	NA	NA	NA	NA	NA	NA	NA	NA	NA	NA	NA	NA	NA	NA	NA	NA	NA	NA	NA
Sobic.001G489600	Chr01	75982834	75985774	similar to Expressed protein	Sb01g045810	Sobic.001G489600	0.0941604065521365	4.58547578439985	0.692607249676181	0.859819587745891	0.240030985265177	0.41520405844294	0	22	60	0	0	NA	NA	3	14	35	0	0.00714286	0.765363	0.823529	237	0	237	237	0	Inf	0	2	NA	-0.0343655550058048	0.105263157894737	237	0	0.00341571227647177	0	NA	0
Sobic.001G489700	Chr01	75985775	75991850	similar to Putative uncharacterized protein	Sb01g045820	Sobic.001G489700	0.0384607479987599	4.97233167878922	0.810650586845472	0.91972998036153	0.131984643409877	0.185682666398093	0	22	292	0	0	NA	NA	3	12	317	0.000743068	0.0040858	0.878788	0.897959	1047	0	1047	1047	0	1.88888888888889	0	3	NA	1.47077752844189	0.27	1047	0	0.0015494004032686	0	0	0
Sobic.001G489800	Chr01	75992319	75996176	NA	Sb01g045830	Sobic.001G489800	0.902895330147326	3.05700929823342	0.000978222365318497	0.0191230812130947	0.283945012571867	0.355035186058676	1	22	47	0	0	1	1	0	18	44	0	0	NA	NA	255	0	255	255	0	0.428571428571429	1	0	-0.842810378511019	NA	0	255	0.000871459694989107	0	NA	NA	Inf
Sobic.001G489900	Chr01	76000137	76002917	similar to Putative zinc finger DNA-binding protein	Sb01g045840	Sobic.001G489900	0.943000193836745	6.68477987451576	8.81029292654997e-05	0.00407498774275584	0.120816486204118	0.4895539665834	12	22	398	0.000751287	0.00445534	1	1	10	18	345	0.0013836	0.00524128	0.266858	0.333514	1230	0	1230	1225	5	1.48275862068966	7	7	-1.41327147117952	0.0684495758820041	0.0365823185460361	1230	0.00126632175412663	0.00212608078461737	0.850048079858355	0.542994362532524	0.595613188025934
Sobic.001G490000	Chr01	76017041	76021255	similar to Cellulose synthase-like A4	Sb01g045850	Sobic.001G490000	0.215481067531844	2.30398611132576	0.717167761730204	0.872596596346891	1.0513796568293	0.697743670900782	NA	NA	NA	NA	NA	NA	NA	NA	NA	NA	NA	NA	NA	NA	NA	NA	NA	NA	NA	NA	NA	NA	NA	NA	NA	NA	NA	NA	NA	NA	NA
Sobic.001G490500	Chr01	76050892	76055518	similar to Chromosome chr15 scaffold_37, whole genome shotgun sequence	Sb01g045870	Sobic.001G490500	-0.82495947954233	5.06781031715795	0.000172571279205685	0.0061462308487042	0.287323497092193	0.286186484330866	14	22	411	0	0.0100566	1	1	6	12	154	0	0.00547279	0.314775	0.384146	981	0	981	979	2	3.61538461538462	6	5	-0.164007896484713	1.07278302757611	-0.0779591836734694	981	0.00200166805671393	0.00266006504538615	1.83756365583185	NA	0.752488387524883
Sobic.001G490600	Chr01	76054430	76056921	similar to Ribosomal protein-like	Sb01g045880	Sobic.001G490600	1.16112688035455	1.14796106977151	0.0136574701458021	0.0987102666315071	0.570972330702071	0.467742468844374	NA	NA	NA	NA	NA	NA	NA	NA	NA	NA	NA	NA	NA	NA	NA	NA	NA	NA	NA	NA	NA	NA	NA	NA	NA	NA	NA	NA	NA	NA	NA
Sobic.001G490700	Chr01	76059657	76061488	similar to Putative uncharacterized protein	Sb01g045890	Sobic.001G490700	-1.05889325109148	-0.183328213530499	0.0284644884827592	0.152687362406779	0.48983747006531	0.827845252901922	NA	NA	NA	NA	NA	NA	NA	NA	NA	NA	NA	NA	NA	NA	NA	NA	NA	NA	NA	NA	NA	NA	NA	NA	NA	NA	NA	NA	NA	NA	NA
Sobic.001G490900	Chr01	76062986	76066927	similar to Axi 1 protein, putative, expressed	Sb01g045900	Sobic.001G490900	0.117318819309727	4.21944464969596	0.612717384133765	0.813808614429875	0.219094536318843	0.329203096077516	2	22	129	0.00104828	0	1	1	2	12	191	0.000923456	0	0.784946	0.83871	783	0	783	783	0	1.16666666666667	2	2	-0.820047412563303	0.170109497278737	-0.0106737825216812	783	0.000673400673400673	0.00108556832694764	NA	1.13517048998545	0.620320855614971
Sobic.001G491000	Chr01	76087538	76091749	similar to Ribulose-phosphate 3-epimerase, chloroplast precursor	Sb01g045920	Sobic.001G491000	1.65909869599808	8.99093359907083	0.000195628169560431	0.0065508856888402	0.290608002201586	1.08229791924166	NA	NA	NA	NA	NA	NA	NA	NA	NA	NA	NA	NA	NA	NA	NA	NA	NA	NA	NA	NA	NA	NA	NA	NA	NA	NA	NA	NA	NA	NA	NA
Sobic.001G491100	Chr01	76092800	76098967	similar to Putative uncharacterized protein	Sb01g045930	Sobic.001G491100	1.5893755588989	1.43555477171235	0.432230609799303	0.692952293574034	2.15671783024339	1.53020686991651	0	18	19	0	0	NA	NA	0	10	39	0	0	NA	NA	120	0	120	120	0	Inf	0	0	NA	NA	NA	120	0	0	NA	NA	NA
Sobic.001G491200	Chr01	76097084	76103065	similar to Os01g0173900 protein	Sb01g045940	Sobic.001G491200	0.336819902667215	4.33763466699524	0.429315580393972	0.690691221788572	0.292110747762453	0.828722679499864	NA	NA	NA	NA	NA	NA	NA	NA	NA	NA	NA	NA	NA	NA	NA	NA	NA	NA	NA	NA	NA	NA	NA	NA	NA	NA	NA	NA	NA	NA	NA
Sobic.001G491300	Chr01	76106995	76108794	similar to Putative uncharacterized protein	Sb01g045950	Sobic.001G491300	-0.417988992645674	-0.309241512707136	0.574310007726112	0.788645391185657	0.923481351985816	0.791978165370073	NA	NA	NA	NA	NA	NA	NA	NA	NA	NA	NA	NA	NA	NA	NA	NA	NA	NA	NA	NA	NA	NA	NA	NA	NA	NA	NA	NA	NA	NA	NA
Sobic.001G491500	Chr01	76113804	76115834	similar to Putative pentatricopeptide repeat containing protein	Sb01g045970	Sobic.001G491500	-0.407778327892167	0.625918054143723	0.461818362175155	0.715216686745463	0.489461486621525	0.731485044535001	NA	NA	NA	NA	NA	NA	NA	NA	NA	NA	NA	NA	NA	NA	NA	NA	NA	NA	NA	NA	NA	NA	NA	NA	NA	NA	NA	NA	NA	NA	NA
Sobic.001G491600	Chr01	76117303	76118828	similar to Putative thioredoxin	Sb01g045972	Sobic.001G491600	0.0608498015849881	2.08318864185757	0.91509821474328	0.965930472421212	1.07041194897096	1.21661297683635	NA	NA	NA	NA	NA	NA	NA	NA	NA	NA	NA	NA	NA	NA	NA	NA	NA	NA	NA	NA	NA	NA	NA	NA	NA	NA	NA	NA	NA	NA	NA
Sobic.001G491800	Chr01	76155149	76157243	similar to Expressed protein	Sb01g045980	Sobic.001G491800	-1.00501570370151	3.2258864305886	0.0538127711154311	0.221635955366129	0.431621499334898	0.731073998025674	0	20	62	0	0	NA	NA	NA	NA	NA	NA	NA	NA	NA	18	0	0	0	0	NA	NA	NA	NA	NA	0	18	0	0	NA	NA	NA
Sobic.001G491900	Chr01	76156637	76159527	similar to Putative uncharacterized protein	Sb01g045990	Sobic.001G491900	0.878419741954832	4.88656580958549	0.0069191581024709	0.0641812459892728	0.4142223597573	0.652493084836333	1	22	128	0	0.00599401	1	1	7	18	130	0.000368732	0.00626566	0.187097	0.3	501	0	501	501	0	2	1	2	1.44271935720363	-1.06558532032466	0.223404255319149	501	0.00108873162765378	0.00101384532522257	0.956644631212035	0	1.07386363636363
Sobic.001G492000	Chr01	76161220	76162658	similar to Putative uncharacterized protein	Sb01g046000	Sobic.001G492000	-2.71447856984772	4.30349508802399	0.0235356478426008	0.136774245868601	1.22741865669168	1.88325293016969	NA	NA	NA	NA	NA	NA	NA	NA	NA	NA	NA	NA	NA	NA	NA	NA	NA	NA	NA	NA	NA	NA	NA	NA	NA	NA	NA	NA	NA	NA	NA
Sobic.001G492100	Chr01	76162659	76166773	similar to Putative uncharacterized protein	Sb01g046010	Sobic.001G492100	-1.54745291926244	1.28834414613491	0.0149989043603195	0.104463100483114	0.536999356001598	0.935404633582395	NA	NA	NA	NA	NA	NA	NA	NA	NA	NA	NA	NA	NA	NA	NA	NA	NA	NA	NA	NA	NA	NA	NA	NA	NA	NA	NA	NA	NA	NA	NA
Sobic.001G492200	Chr01	76169084	76173616	similar to Kelch motif family protein, expressed	Sb01g046015	Sobic.001G492200	-0.0845619844915179	3.32501489633786	0.786609290850465	0.907535905702314	0.344084955443217	0.351630564836667	1	12	23	0	0.020202	1	1	NA	NA	NA	NA	NA	NA	NA	9	0	0	0	0	NA	NA	NA	NA	NA	0	9	0	0	NA	NA	NA
Sobic.001G492300	Chr01	76173903	76179572	NA	Sb01g046020	Sobic.001G492300	0.334894770329691	6.58468777188477	0.126167236166765	0.363218981727145	0.242602890686622	0.363768727294411	5	22	285	0	0.00462995	1	1	5	16	229	0	0.00793217	-0.050821	0.0377358	915	0	915	915	0	9.5	5	2	-1.79106850691264	1.66144233864219	0.110950777617444	915	0.000993541977148535	0.00119264463526759	0.583692734774973	NA	0.833057851239667
Sobic.001G492600	Chr01	76183043	76196501	weakly similar to Putative uncharacterized protein	Sb01g046040	Sobic.001G492600	0.594932487431253	3.02879590176927	0.460403302209776	0.714613065412927	0.957381250397047	1.12499840869022	NA	NA	NA	NA	NA	NA	NA	NA	NA	NA	NA	NA	NA	NA	NA	NA	NA	NA	NA	NA	NA	NA	NA	NA	NA	NA	NA	NA	NA	NA	NA
Sobic.001G492800	Chr01	76202998	76206852	similar to Os03g0167400 protein	Sb01g046050	Sobic.001G492800	0.200716144289333	2.23542996130389	0.639987979672099	0.829597840793065	0.704248542887811	0.496531757688025	NA	NA	NA	NA	NA	NA	NA	NA	NA	NA	NA	NA	NA	NA	NA	NA	NA	NA	NA	NA	NA	NA	NA	NA	NA	NA	NA	NA	NA	NA	NA
Sobic.001G492900	Chr01	76211652	76218176	similar to Calmodulin-binding family protein, putative, expressed	Sb01g046060	Sobic.001G492900	-1.50016654498495	2.83501659138101	0.00214660879540104	0.0316041340331266	0.747332349900006	0.60313966713269	NA	NA	NA	NA	NA	NA	NA	NA	NA	NA	NA	NA	NA	NA	NA	NA	NA	NA	NA	NA	NA	NA	NA	NA	NA	NA	NA	NA	NA	NA	NA
Sobic.001G493100	Chr01	76221703	76223020	similar to Non-specific lipid-transfer protein	Sb01g046080	Sobic.001G493100	-0.746308237590643	1.30939244797071	0.54567966339847	0.771501892159172	1.46913494424002	1.02337416583927	NA	NA	NA	NA	NA	NA	NA	NA	NA	NA	NA	NA	NA	NA	NA	NA	NA	NA	NA	NA	NA	NA	NA	NA	NA	NA	NA	NA	NA	NA	NA
Sobic.001G493200	Chr01	76223973	76231083	similar to Endonuclease/Exonuclease/phosphatase family protein, expressed	Sb01g046090	Sobic.001G493200	-0.208760052677306	5.74362347497887	0.175876440096194	0.432719082426477	0.158715475755513	0.136910991150254	NA	NA	NA	NA	NA	NA	NA	NA	NA	NA	NA	NA	NA	NA	NA	NA	NA	NA	NA	NA	NA	NA	NA	NA	NA	NA	NA	NA	NA	NA	NA
Sobic.001G493400	Chr01	76251059	76254951	similar to Expressed protein	Sb01g046110	Sobic.001G493400	-0.840128822140438	4.07275859560152	0.00217062797382991	0.0318246859268363	0.323853425064008	0.376359062946216	0	12	8	NA	NA	NA	NA	NA	NA	NA	NA	NA	NA	NA	12	0	0	0	0	NA	NA	NA	NA	NA	0	12	0	0	NA	NA	NA
Sobic.001G493500	Chr01	76256392	76259352	similar to TPR Domain containing protein, expressed	Sb01g046120	Sobic.001G493500	0.511584878199888	2.92078018627064	0.424272753574409	0.685635452402785	0.816081363145932	0.91722793734323	2	10	55	0	0.0253968	1	1	NA	NA	NA	NA	NA	NA	NA	NA	NA	NA	NA	NA	NA	NA	NA	NA	NA	NA	NA	NA	NA	NA	NA	NA
Sobic.001G493600	Chr01	76260059	76262323	similar to Vesicle-associated membrane protein 724, putative, expressed	Sb01g046130	Sobic.001G493600	-1.61761565912213	6.34575302755734	0.155427139595828	0.406555659759761	0.90177879756449	1.10787000273879	12	20	188	0.00383723	0.0248196	1	1	6	10	173	0.00248032	0.0131004	-0.376147	-0.276596	519	0	519	519	0	7	7	1	1.64962400413772	1.22474487139159	0.308545335942596	519	0.00662446095972107	0.00115606936416185	1.89456810479069	1.54707053928525	5.73015873015872
Sobic.001G493700	Chr01	76274172	76283527	similar to Ubiquitin carboxyl-terminal hydrolase family protein, expressed	Sb01g046140	Sobic.001G493700	-0.21208101249748	6.97344038971896	0.177970966575196	0.435090314353607	0.161786177247422	0.109049672691177	7	22	1127	6.47592e-05	0.000979564	1	1	10	14	613	9.79816e-05	0.00129791	0.335531	0.393385	3801	0	3801	3799	2	2.4375	7	9	-1.83518406701058	0.102422157071113	0.0718313318852618	3801	0.000344406974241228	0.000932294341923387	0.75472413341449	0.660932256668599	0.369418711188028
Sobic.001G493800	Chr01	76284124	76285744	similar to Putative uncharacterized protein	Sb01g046150	Sobic.001G493800	1.69142016892111	2.32802494749545	0.00234220443601512	0.0332906404440765	0.874067813353198	1.03017675330549	0	10	14	0	0	NA	NA	1	14	28	0	0	-0.428571	-0.333333	42	0	0	0	0	NA	NA	NA	NA	NA	0	42	0	0	NA	NA	NA
Sobic.001G493900	Chr01	76297433	76303917	similar to Beta-galactosidase 5 precursor	Sb01g046160	Sobic.001G493900	-1.27751034271082	6.99303489264767	0.0190874265445889	0.122070361782579	0.340082511518357	0.70825647339384	3	22	811	0	0.00191926	1	1	10	10	411	0.000780828	0.00854164	0.423631	0.519084	1440	0	1440	1440	0	2.72727272727273	2	6	-0.126698623824031	1.9725506338681	0.351782363977486	1440	0.000454545454545455	0.0024537037037037	0.224694555143977	0	0.185248713550601
Sobic.001G494000	Chr01	76310773	76314880	similar to Associated with HOX family protein, expressed	Sb01g046170	Sobic.001G494000	-0.631006746679817	3.95620627566041	0.0702901336850123	0.259414590416414	0.271841132750414	0.669228480118965	0	16	106	0	0	NA	NA	0	10	11	0	0	NA	NA	39	0	0	0	0	NA	NA	NA	NA	NA	0	39	0	0	NA	NA	NA
Sobic.001G494100	Chr01	76315078	76321347	similar to Putative uncharacterized protein OJ1123F12.3	Sb01g046180	Sobic.001G494100	0.0940399033515642	3.32807020099565	0.785781577563187	0.907521855112037	0.348738379458901	0.566962795131543	NA	NA	NA	NA	NA	NA	NA	NA	NA	NA	NA	NA	NA	NA	NA	NA	NA	NA	NA	NA	NA	NA	NA	NA	NA	NA	NA	NA	NA	NA	NA
Sobic.001G494200	Chr01	76327980	76331503	NA	Sb01g046200	Sobic.001G494200	-0.164539852900132	3.03325363299514	0.616318248988161	0.816022335784869	0.459663691253805	0.400637189577912	0	10	32	0	0	NA	NA	NA	NA	NA	NA	NA	NA	NA	NA	NA	NA	NA	NA	NA	NA	NA	NA	NA	NA	NA	NA	NA	NA	NA	NA
Sobic.001G494300	Chr01	76334094	76344776	similar to Chromosome chr4 scaffold_162, whole genome shotgun sequence	Sb01g046210	Sobic.001G494300	-1.36121952124999	1.92889077036075	0.0261519417323731	0.145593123093758	0.304608725368822	0.980878202977811	NA	NA	NA	NA	NA	NA	NA	NA	NA	NA	NA	NA	NA	NA	NA	NA	NA	NA	NA	NA	NA	NA	NA	NA	NA	NA	NA	NA	NA	NA	NA
Sobic.001G494400	Chr01	76351683	76356409	similar to Putative uncharacterized protein	Sb01g046220	Sobic.001G494400	-0.945226319724056	3.47356913843988	0.0483557416291827	0.208996406228551	0.620984344188451	0.73975346520706	0	10	114	0	0	NA	NA	NA	NA	NA	NA	NA	NA	NA	NA	NA	NA	NA	NA	NA	NA	NA	NA	NA	NA	NA	NA	NA	NA	NA	NA
Sobic.001G494500	Chr01	76355781	76358654	NA	Sb01g046230	Sobic.001G494500	0.29256220504718	4.08017508385042	0.170484317924315	0.426938904191889	0.154458507020757	0.335296163216088	7	20	181	0.00297344	0.002689	1	1	6	12	238	0.00173605	0.00192802	-0.142857	-0.0526316	828	0	828	817	11	0.682758620689655	3	3	-0.602651237388197	-0.0165150277129122	-0.0822590546347453	828	0.0010662177328844	0.0013917644352427	1.39469507577722	1.71276172921287	0.76609065865264
Sobic.001G495000	Chr01	76403349	76412452	NA	Sb01g046250	Sobic.001G495000	-0.0610939857452354	5.05700035497343	0.796931638165831	0.913075968306219	0.203398887276202	0.350275420127955	1	22	324	0	0.000853006	1	1	1	14	291	0	0	0.657143	0.705882	1278	0	1278	1278	0	1.52	1	1	-1.12850159547535	1.34164078649987	0.275	1278	0.000142267747901551	0.000447127207690588	Inf	NA	0.318181818181819
Sobic.001G495200	Chr01	76463309	76468061	similar to Putative uncharacterized protein	Sb01g046260	Sobic.001G495200	0.537875058078223	5.75478325665884	0.0339844154818888	0.168832877235765	0.18501843780687	0.500714416768123	11	22	385	0.00207195	0.0018016	1	1	8	18	166	0.0011353	0.000941324	-0.0802572	-0.0126126	1269	0	1269	1269	0	2.24	10	5	-0.241845474420772	-1.20331403761973	-0.0330820299313601	1269	0.00253759024444604	0.0011163645915419	1.9138999961756	1.82502422267242	2.27308377896613
Sobic.001G495300	Chr01	76469045	76485009	similar to Expressed protein	Sb01g046270	Sobic.001G495300	1.42978534865561	6.17597492957825	0.000310326270561883	0.00871104927593186	0.295318211238309	0.995542241787853	6	20	184	0.000232037	0.00834916	0.92278	0.943396	7	12	253	0	0.00921869	-0.0123735	0.0949721	1107	0	1107	1107	0	4.1875	4	3	-1.20244175275331	-0.56600617542661	0.283285493486421	1107	0.000936191180093619	0.000967866821525358	0.905677487799243	Inf	0.967272727272727
Sobic.001G495400	Chr01	76483121	76489952	similar to Pentatricopeptide, putative, expressed	Sb01g046280	Sobic.001G495400	1.29934947536778	2.50941903311982	0.0132826196297664	0.0972665284662693	0.623721656341468	0.704088221276129	NA	NA	NA	NA	NA	NA	NA	0	12	19	0	0	NA	NA	NA	NA	NA	NA	NA	NA	NA	NA	NA	NA	NA	NA	NA	NA	NA	NA	NA
Sobic.001G495500	Chr01	76491339	76496100	similar to Putative fatty acid elongase	Sb01g046290	Sobic.001G495500	-1.77518619311023	1.77448170462978	0.00204329170413225	0.0305390948090015	0.48595810165919	0.813879009510436	0	10	10	0	0	NA	NA	NA	NA	NA	NA	NA	NA	NA	NA	NA	NA	NA	NA	NA	NA	NA	NA	NA	NA	NA	NA	NA	NA	NA	NA
Sobic.001G495600	Chr01	76517358	76520284	similar to Putative uncharacterized protein OJ1607A12.9	Sb01g046300	Sobic.001G495600	0.210704642933607	2.14605853238099	0.500296423133993	0.743114670713343	0.428102211812949	0.320632626159152	NA	NA	NA	NA	NA	NA	NA	NA	NA	NA	NA	NA	NA	NA	NA	NA	NA	NA	NA	NA	NA	NA	NA	NA	NA	NA	NA	NA	NA	NA	NA
Sobic.001G496200	Chr01	76612455	76614423	similar to Putative uncharacterized protein	Sb01g046350	Sobic.001G496200	1.31563229236401	2.51510815885845	0.0261875903881985	0.145659975785949	0.852484151785942	1.15232977159024	NA	NA	NA	NA	NA	NA	NA	NA	NA	NA	NA	NA	NA	NA	NA	NA	NA	NA	NA	NA	NA	NA	NA	NA	NA	NA	NA	NA	NA	NA	NA
Sobic.001G496300	Chr01	76617457	76619992	NA	Sb01g046360	Sobic.001G496300	0.192571411826042	4.62395048028772	0.57042435123517	0.786522128125315	0.349959254686364	0.661840207926886	2	22	95	0.00277992	0	1	1	2	14	103	0.00429588	0	0.416667	0.478261	474	0	474	474	0	0.972222222222222	2	2	-0.126698623824031	1.46912747649818	0.0880672268907562	474	0.00138089758342923	0.00233574442435202	NA	0.647113047850499	0.591202346041056
Sobic.001G496400	Chr01	76635695	76637870	similar to Allergen, putative, expressed	Sb01g046365	Sobic.001G496400	-0.0424971896012655	1.7694802482078	0.957836033096064	0.983412908630935	0.492227740400836	0.784801135046796	NA	NA	NA	NA	NA	NA	NA	NA	NA	NA	NA	NA	NA	NA	NA	NA	NA	NA	NA	NA	NA	NA	NA	NA	NA	NA	NA	NA	NA	NA	NA
Sobic.001G496500	Chr01	76641069	76644018	NA	Sb01g046370	Sobic.001G496500	0.176096287424652	4.36592805741172	0.461108117787624	0.714791538524045	0.287028231750754	0.370922444185837	0	22	150	0	0	NA	NA	1	16	136	0.000758397	0	1	1	474	0	474	473	1	0.776119402985075	0	3	NA	-1.51296604802559	0	474	0	0.00140646976090014	NA	0	0
ARCAD_BFF.5731	NA	NA	NA	NA	NA	NA	-0.352265082114619	3.75126709821705	0.132451310908002	0.372764792514942	0.174042630720647	0.368601158190337	0	10	44	0	0	NA	NA	NA	NA	NA	NA	NA	NA	NA	NA	NA	NA	NA	NA	NA	NA	NA	NA	NA	NA	NA	NA	NA	NA	NA	NA
Sobic.001G496800	Chr01	76678203	76684214	similar to Sulfate transporter 3.1, putative, expressed	Sb01g046410	Sobic.001G496800	-0.0476647870178655	4.7913361391027	0.900469361915758	0.959861939093282	0.567985547076313	0.637092342402812	2	18	206	0	0.00252423	1	1	7	12	212	0	0.00111359	0.451554	0.543307	975	0	975	974	1	1.12	2	5	-0.286434560619847	-0.144269595626334	0.346267553584627	975	0.000691900691900692	0.00218803418803419	2.26674988101545	NA	0.316220238095238
Sobic.001G496900	Chr01	76688048	76700046	similar to Type I inositol-1,4,5-trisphosphate 5-phosphatase CVP2, putative, expressed	Sb01g046420	Sobic.001G496900	-1.21561236255244	1.29998305728381	0.0698703823409821	0.258523561503655	0.504300083070761	0.930326194556244	NA	NA	NA	NA	NA	NA	NA	NA	NA	NA	NA	NA	NA	NA	NA	NA	NA	NA	NA	NA	NA	NA	NA	NA	NA	NA	NA	NA	NA	NA	NA
Sobic.001G497000	Chr01	76718156	76722924	similar to RNA helicase SDE3, putative, expressed	Sb01g046430	Sobic.001G497000	-0.448875596856801	5.14748546747085	0.0130182661237063	0.0961402179054514	0.131444652636493	0.259181749301006	9	20	397	0.00216218	0.00426973	1	1	8	12	211	0.00153777	0.00464414	0.0275527	0.116667	1281	0	1281	1281	0	1	6	8	2.29558689849835	-0.442821834071299	0.0773334155591872	1281	0.00252643531332056	0.00252964573807665	0.919380122046278	1.40604901903406	0.998730879700756
Sobic.001G497200	Chr01	76727378	76732107	similar to Expressed protein	Sb01g046450	Sobic.001G497200	0.245939926094755	6.4185244493402	0.540022242721783	0.767955963671857	0.571413654707798	0.692343836098975	4	22	179	0.00078445	0.00570313	1	1	3	16	98	0.00298282	0.00682206	0.42446	0.477612	543	0	543	543	0	1.8125	3	2	-0.627850767581965	1.54459146271851	0.200688107703815	543	0.00154026452368994	0.00200970504837908	0.835983559218183	0.262989385883158	0.766413223140497
Sobic.001G497300	Chr01	76733239	76741594	similar to EDR1	Sb01g046460	Sobic.001G497300	-0.113807979699927	6.01661644260356	0.525551380271713	0.759373965090286	0.183553110509184	0.253750652825272	6	22	725	0.000695019	0.000864328	0.94343	0.94359	4	12	752	0.000578544	0.00157157	-0.109244	-0.0185185	2478	0	2478	2477	1	3	6	2	-0.339693238983503	-0.996601095168353	0.463660081997764	2478	0.000755741433707535	0.000249817441100734	0.549977411123908	1.20132435908073	3.02517482517482
Sobic.001G497500	Chr01	76747998	76749995	similar to Expressed protein	Sb01g046470	Sobic.001G497500	-0.477350130718588	4.07492749357931	0.159341114898567	0.412036629712527	0.507537024948158	0.366673206883719	0	18	55	0	0	NA	NA	4	14	40	0.00296333	0.0170152	0.834971	0.837209	186	0	186	186	0	0.818181818181818	0	3	NA	-1.19349066798185	0	186	0	0.00441628264208909	0	0	0
Sobic.001G497600	Chr01	76751831	76754019	similar to Putative uncharacterized protein	Sb01g046480	Sobic.001G497600	-0.354436558820245	2.32360000920923	0.233490791268498	0.503531197327789	0.288257864002488	0.411266379802493	0	10	19	0	0	NA	NA	NA	NA	NA	NA	NA	NA	NA	NA	NA	NA	NA	NA	NA	NA	NA	NA	NA	NA	NA	NA	NA	NA	NA	NA
Sobic.001G497700	Chr01	76754067	76755663	similar to Rab28 protein	Sb01g046490	Sobic.001G497700	-2.41386972252724	2.78595967332264	0.0249538594397097	0.141935938249437	1.06496376664293	1.40723810366642	0	12	16	0	0	NA	NA	NA	NA	NA	NA	NA	NA	NA	NA	NA	NA	NA	NA	NA	NA	NA	NA	NA	NA	NA	NA	NA	NA	NA	NA
Sobic.001G497900	Chr01	76769769	76777123	NA	Sb01g046510	Sobic.001G497900	0.249617392309972	3.74191731244683	0.350379413794696	0.623048415034926	0.348971721166576	0.270693337181972	4	22	5	NA	NA	1	1	4	12	118	0.00148132	0.014016	0.906103	0.925373	489	0	489	489	0	2.7	4	4	0.842566505827552	1.03322810399013	-0.128680619677849	489	0.00352605812728512	0.00426526438796377	NA	NA	0.826691573266916
Sobic.001G498000	Chr01	76780814	76784478	similar to Protein kinase APK1B, chloroplast, putative, expressed	Sb01g046520	Sobic.001G498000	1.26621811754966	5.68896004533725	0.00157603371660752	0.0259645233820246	0.440989527488327	0.901875550635041	13	22	168	0.00179878	0.00815287	1	1	17	16	309	0.00327735	0.00944632	0.381828	0.450205	1125	0	1125	1124	1	2.48	12	13	1.44355613415221	0.792451414576642	0.013804349887176	1125	0.00485239698573032	0.00515414462081129	0.863073662547955	0.548851968816269	0.941455341811214
Sobic.001G498200	Chr01	76810098	76814761	similar to YT521-B-like family protein, expressed	Sb01g046550	Sobic.001G498200	0.493271890715987	9.57623088681307	0.0999766495279438	0.3185140258875	0.42464309955697	0.383257529250853	NA	NA	NA	NA	NA	NA	NA	NA	NA	NA	NA	NA	NA	NA	NA	NA	NA	NA	NA	NA	NA	NA	NA	NA	NA	NA	NA	NA	NA	NA	NA
Sobic.001G498300	Chr01	76817316	76819008	similar to Expressed protein	Sb01g046560	Sobic.001G498300	1.57768726762613	5.18651508195278	0.000234092864825284	0.00737781681136056	0.538958995931906	0.84394966979808	0	18	89	0	0	NA	NA	4	16	129	0	0.00141044	0.244519	0.39576	492	0	492	492	0	1.75	1	2	-1.24342832644929	-1.36240465735507	-0.0689655172413794	492	0.000369549150036955	0.000903342366757001	0	NA	0.409090909090909
Sobic.001G498400	Chr01	76819249	76823665	similar to DEAD-box ATP-dependent RNA helicase 38	Sb01g046570	Sobic.001G498400	-0.400973721696615	6.22221399352989	0.0713965177504559	0.261839001357069	0.198009184114368	0.390047284267443	1	22	413	0	0.00115726	1	1	2	14	276	0.000554209	0	0.402844	0.459459	1248	0	1248	1246	2	1.29310344827586	1	2	-0.100013214403758	-0.0456014701448421	0.433970753655793	1248	0.000262237762237762	0.000610500610500611	Inf	0	0.429545454545454
Sobic.001G498500	Chr01	76824973	76827272	similar to Putative phosphoserine aminotransferase	Sb01g046580	Sobic.001G498500	-0.0517559580074252	5.86908226141041	0.832576750865141	0.930560472125833	0.306489303474836	0.315243552996621	0	22	28	0	0	NA	NA	2	16	21	0	0.0182927	-0.0666667	0	99	0	99	99	0	1	0	1	NA	-1.27078037940509	0	99	0	0.00224466891133558	0	NA	0
Sobic.001G498600	Chr01	76828968	76834736	similar to 3'-5' exonuclease family protein, expressed	Sb01g046585	Sobic.001G498600	0.350238956159669	5.68608823912136	0.0812880293872316	0.281775636044685	0.22736584047552	0.299192975150876	0	22	437	0	0	NA	NA	3	16	241	0.000220832	0.0029201	0.53668	0.593548	1638	0	1638	1636	2	1.88	0	6	NA	-1.09785130888584	0.030448020878643	1638	0	0.00108000465143322	0	0	0
Sobic.001G498700	Chr01	76836688	76839156	similar to Putative ribosomal RNA apurinic site specific lyase	Sb01g046590	Sobic.001G498700	0.0357234009639433	2.25324248196146	0.895949196885998	0.958740979956826	0.34231889077874	0.380875765979109	0	10	24	0	0	NA	NA	NA	NA	NA	NA	NA	NA	NA	NA	NA	NA	NA	NA	NA	NA	NA	NA	NA	NA	NA	NA	NA	NA	NA	NA
Sobic.001G498800	Chr01	76841328	76847796	similar to Putative CMP-sialic acid transporter	Sb01g046595	Sobic.001G498800	0.325246344533827	1.88954195407312	0.33623289999948	0.609644826965838	0.448206529604654	0.449812985801063	NA	NA	NA	NA	NA	NA	NA	NA	NA	NA	NA	NA	NA	NA	NA	NA	NA	NA	NA	NA	NA	NA	NA	NA	NA	NA	NA	NA	NA	NA	NA
Sobic.001G499000	Chr01	76854950	76859162	similar to Putative uncharacterized protein	Sb01g046610	Sobic.001G499000	-0.37977217662509	4.37367144545829	0.0571446047104687	0.229865501500606	0.241223053024072	0.197143591321672	8	22	155	0	0.00791589	1	1	7	12	143	0	0.0157165	0.728261	0.770492	675	0	675	674	1	3.30769230769231	6	7	0.476267573955323	2.01472994103621	-0.00214236079849095	675	0.00339992517770296	0.00588007054673721	0.503667483218274	NA	0.578211630401194
Sobic.001G499100	Chr01	76863525	76869713	similar to ABC transporter family protein, putative, expressed	Sb01g046620	Sobic.001G499100	1.71486306774282	7.54055711205858	0.00684469137949041	0.0637544458574908	0.580824114266509	1.5228023158594	4	22	523	0.00014398	0.00340333	1	1	4	14	514	0.00012055	0.00434078	0.272727	0.342466	1644	0	1644	1644	0	3.04545454545455	4	4	0.335793876328056	0.215904657401936	-0.0321839080459769	1644	0.00090687900906879	0.000984822152705364	0.784036509567405	1.19435918705931	0.920855614973262
Sobic.001G499200	Chr01	76869711	76874167	similar to Putative uncharacterized protein	Sb01g046630	Sobic.001G499200	-0.996357100326733	4.96342529076979	0.0067437808811372	0.0632207872548857	0.363404778132138	0.598414270913552	9	22	286	0.000513044	0.00832821	1	1	5	10	71	0.00215837	0	0.736842	0.829787	387	0	387	387	0	1.07692307692308	6	4	-1.21811995147745	0.149079133055416	0.157142857142857	387	0.0036645525017618	0.00465116279069767	Inf	0.237699745641387	0.787878787878788
Sobic.001G499300	Chr01	76877451	76880555	similar to Putative uncharacterized protein OSJNBa0011L14.10	Sb01g046640	Sobic.001G499300	0.134940159742582	4.19844064039245	0.544786575350033	0.770805754249101	0.231586527438092	0.390803992215266	0	22	188	0	0	NA	NA	6	14	106	0.000602047	0	0.509575	0.597156	624	0	624	617	7	5	0	4	NA	-0.558402896141347	0.066115702479339	624	0	0.00215583028083028	NA	0	0
Sobic.001G499500	Chr01	76883275	76889617	similar to Putative uncharacterized protein	Sb01g046660	Sobic.001G499500	-0.533981881907664	5.41294464687213	0.0327567359364808	0.165299450018531	0.24840664874885	0.48201811539568	4	22	317	0.000485558	0.00145661	1	1	9	14	134	0.00318802	0.00289575	0.172504	0.235602	798	0	798	795	3	2.08695652173913	4	5	-1.71166242455409	-0.512775430118157	0.0919231286117457	798	0.000911369332421964	0.00214325496280383	0.503016489683156	0.152307074610573	0.425226745412361
Sobic.001G499600	Chr01	76910460	76912852	similar to Thioredoxin-like 1, putative, expressed	Sb01g046670	Sobic.001G499600	-0.390201186127597	2.93264167570828	0.23650702726635	0.50735070014853	0.564742985770538	0.244947295452359	0	16	59	0	0	NA	NA	0	12	17	0	0	NA	NA	177	0	177	177	0	0.875	0	0	NA	NA	NA	177	0	0	NA	NA	NA
Sobic.001G500100	Chr01	76937682	76939945	similar to Putative uncharacterized protein	Sb01g046720	Sobic.001G500100	0.821976361611861	1.05625721311051	0.24536711328512	0.516953143616436	0.678020131026832	1.20695871911226	NA	NA	NA	NA	NA	NA	NA	NA	NA	NA	NA	NA	NA	NA	NA	NA	NA	NA	NA	NA	NA	NA	NA	NA	NA	NA	NA	NA	NA	NA	NA
Sobic.001G500200	Chr01	76959952	76962184	similar to FAD binding domain containing protein, expressed	Sb01g046730	Sobic.001G500200	2.03551511402891	3.35344752158309	0.000111019646877912	0.00475033023776564	0.660323857541552	0.799426290280887	0	10	31	0	0	NA	NA	1	10	47	0	0	0.466667	0.571429	18	0	0	0	0	NA	NA	NA	NA	NA	0	18	0	0	NA	NA	NA
Sobic.001G500300	Chr01	76965712	76972712	similar to Transposon protein, putative, CACTA, En/Spm sub-class, expressed	Sb01g046740	Sobic.001G500300	0.19191771861642	4.55321292380363	0.240977909543199	0.512039103250424	0.136150357236282	0.183685235636407	0	20	70	0	0	NA	NA	0	14	117	0	0	NA	NA	687	0	687	687	0	0.65	0	0	NA	NA	NA	687	0	0	NA	NA	NA
Sobic.001G500400	Chr01	76973445	76983234	NA	Sb01g046750	Sobic.001G500400	-1.18707443884119	0.499979741441305	0.0934681247670558	0.306454091127958	0.416311464820925	1.33957517973143	NA	NA	NA	NA	NA	NA	NA	NA	NA	NA	NA	NA	NA	NA	NA	NA	NA	NA	NA	NA	NA	NA	NA	NA	NA	NA	NA	NA	NA	NA	NA
Sobic.001G500500	Chr01	76984759	76987994	Predicted protein	Sb01g046760	Sobic.001G500500	-0.0849940258518149	2.33814829127185	0.849895661495565	0.937750300990272	0.303643043490222	0.748553223168264	NA	NA	NA	NA	NA	NA	NA	NA	NA	NA	NA	NA	NA	NA	NA	NA	NA	NA	NA	NA	NA	NA	NA	NA	NA	NA	NA	NA	NA	NA	NA
Sobic.001G500600	Chr01	76989066	76994991	NA	Sb01g046770	Sobic.001G500600	0.797938012247969	4.71320159704042	0.00904040143903937	0.0764618167009486	0.287669057024654	0.619235777926243	4	20	177	0.000930998	0.00305685	1	1	4	18	102	0	0	-0.0103093	0.060241	555	0	555	555	0	4	4	4	-0.834181152747457	1.19589668497923	0.176187033020005	555	0.0019000819000819	0.00343200343200343	Inf	Inf	0.553636363636364
Sobic.001G500700	Chr01	76996459	76999542	similar to Expressed protein	Sb01g046780	Sobic.001G500700	1.25768577976602	4.57236965888991	0.000356732076431226	0.0095151718135541	0.172675932924569	0.892250240292055	4	22	178	0.00118125	0.00252286	1	1	4	18	112	0	0	-0.196216	-0.11391	645	0	645	645	0	2.90909090909091	4	2	-0.653113588723866	1.47178744892477	-0.012360446570973	645	0.00173965569314407	0.00166851236618678	Inf	Inf	1.04263877715206
Sobic.001G500800	Chr01	77006837	77012883	similar to Os03g0152400 protein	Sb01g046790	Sobic.001G500800	-0.0708480276186922	5.47556904339938	0.849397719093555	0.937422168611631	0.501827099584748	0.734067359005557	0	10	10	0	0	NA	NA	NA	NA	NA	NA	NA	NA	NA	NA	NA	NA	NA	NA	NA	NA	NA	NA	NA	NA	NA	NA	NA	NA	NA	NA
Sobic.001G500900	Chr01	77013120	77015179	similar to Class III peroxidase 36 precursor	Sb01g046800	Sobic.001G500900	-1.41170092978012	6.19527615802323	0.181534987751006	0.439625649328788	0.730247777527816	0.976420016920078	2	20	245	0.000329596	0.00210351	1	1	0	10	136	0	0	NA	NA	408	0	408	408	0	0	1	0	0.0149919947446902	NA	0.111111111111111	408	0.000871459694989107	0	Inf	Inf	Inf
Sobic.001G501000	Chr01	77018201	77025143	similar to E2F dimerization factor	Sb01g046810	Sobic.001G501000	-0.112520970586405	3.53145631601928	0.573233481826358	0.788010298974731	0.162345216248801	0.229010605925639	0	20	88	0	0	NA	NA	1	12	52	0	0	0.6	0.666667	264	0	264	264	0	2	0	1	NA	1.44509691188714	0.5	264	0	0.00227272727272727	NA	NA	0
Sobic.001G501100	Chr01	77030768	77035577	similar to Heavy metal-associated domain containing protein, expressed	Sb01g046820	Sobic.001G501100	0.58118945405596	2.07108265771928	0.0992258457026008	0.317311560034553	0.296147105608301	0.520795609446232	NA	NA	NA	NA	NA	NA	NA	NA	NA	NA	NA	NA	NA	NA	NA	NA	NA	NA	NA	NA	NA	NA	NA	NA	NA	NA	NA	NA	NA	NA	NA
Sobic.001G501200	Chr01	77038372	77043588	similar to Small GTP-binding protein RAB5B	Sb01g046830	Sobic.001G501200	0.0526519757744762	5.36975024444079	0.762745877796185	0.896556283848715	0.186586990087094	0.19341950159505	0	22	172	0	0	NA	NA	2	16	111	0	0.00509479	0.627907	0.666667	570	0	570	570	0	9	0	1	NA	-1.27078037940509	0	570	0	0.000389863547758285	0	NA	0
Sobic.001G501300	Chr01	77044134	77048800	similar to Cell division control protein 48 homolog D	Sb01g046840	Sobic.001G501300	-0.383258937019038	7.71192439440138	0.0590692293086859	0.234392005540265	0.226235107999835	0.243310821776512	16	22	809	0.000368242	0.00405898	1	1	15	18	717	0.000376563	0.00505627	0.447987	0.503527	2415	0	2415	2409	6	2.33333333333333	12	11	-1.8757857182201	0.599406359761658	0.0492185166749627	2415	0.000963674007152268	0.0018896447467876	0.802761719607537	0.977902767929935	0.509976284584981
Sobic.001G501400	Chr01	77049705	77055488	similar to Phage head-tail adaptor family protein, expressed	Sb01g046850	Sobic.001G501400	-0.607839395427695	4.82349005709412	0.00330639084184119	0.0411770129803022	0.186807231250361	0.325927068916279	6	20	397	0.000715366	0.00354725	1	1	8	12	53	0.00132685	0	0.436289	0.531401	753	0	753	753	0	2.75	6	6	-0.597365074648396	-0.205628599124349	0.326261467889908	753	0.00230995211074892	0.0033643204957946	Inf	0.539146097901044	0.686602870813396
Sobic.001G501600	Chr01	77062087	77063137	similar to GCN5-related N-acetyltransferase, putative, expressed	Sb01g046860	Sobic.001G501600	0.0843765416510808	2.06174593150242	0.873389003132088	0.948313439651233	0.552834438630628	0.750857358558207	0	10	27	0	0	NA	NA	NA	NA	NA	NA	NA	NA	NA	NA	NA	NA	NA	NA	NA	NA	NA	NA	NA	NA	NA	NA	NA	NA	NA	NA
Sobic.001G501800	Chr01	77064646	77073799	NA	Sb01g046870	Sobic.001G501800	-0.162581061651062	5.15408992604662	0.516287417239635	0.753044589084163	0.1712247133851	0.33163488250882	1	18	378	0	0	1	1	14	12	237	0.00298253	0	0.414634	0.491176	1632	0	1632	1630	2	1.58	1	10	-1.1117331765569	0.105527295176301	0.147113594040968	1632	0.000122549019607843	0.00255018674136321	NA	0	0.0480549199084668
Sobic.001G501900	Chr01	77077204	77082379	similar to Os10g0444400 protein	Sb01g046880	Sobic.001G501900	-0.48525718429072	5.91572969173337	0.0065473755406222	0.0619821268495894	0.231753405080001	0.162275984012022	3	22	446	0	0.00327143	1	1	2	16	199	0	0.00366748	0.630769	0.706294	1302	0	1302	1301	1	3.07142857142857	2	3	-0.289562180502048	-0.756005717761982	-0.0523809523809524	1302	0.00047479402318112	0.000725379757637822	0.892010317711344	NA	0.654545454545455
Sobic.001G502200	Chr01	77089484	77095343	similar to Proteasome subunit alpha type	Sb01g046910	Sobic.001G502200	-0.0409444515549099	6.18666439594389	0.8154853725813	0.922225848289305	0.172899644196043	0.215931289952753	1	22	237	0	0.00104313	1	1	3	18	207	0	0.0044129	0.683864	0.701754	714	0	714	714	0	2.66666666666667	1	2	-1.12850159547535	-0.583253897650252	0.0654761904761902	714	0.000254647313470843	0.000855897914721444	0.236381971039453	NA	0.297520661157025
Sobic.001G502600	Chr01	77117722	77124494	similar to Putative uncharacterized protein	Sb01g046950	Sobic.001G502600	-0.556755743294668	3.83478134927093	0.0524135515471139	0.218813806694166	0.189535775799797	0.433524912319342	2	22	103	0	0.00620275	0.811805	0.813559	0	10	88	0	0	NA	NA	360	0	360	356	4	1.23076923076923	0	0	NA	NA	NA	360	0	0	Inf	NA	NA
Sobic.001G502700	Chr01	77131111	77133922	similar to Integral membrane protein DUF6 containing protein, expressed	Sb01g046960	Sobic.001G502700	0.879735278628766	4.62383191890329	0.0425470644075217	0.193221409135969	0.654679816497213	0.820679329399971	1	14	202	0	0	1	1	5	14	145	0	0.00838737	0.219331	0.274854	840	0	840	840	0	0.727272727272727	0	5	NA	0.0454098283435189	0.526027397260274	840	0	0.00245181405895692	0	NA	0
ARCAD_BFF.5801	NA	NA	NA	NA	NA	NA	0.245657723408573	3.88354356180505	0.851346441851384	0.938454271637788	1.89120928411121	1.67569139257467	NA	NA	NA	NA	NA	NA	NA	NA	NA	NA	NA	NA	NA	NA	NA	NA	NA	NA	NA	NA	NA	NA	NA	NA	NA	NA	NA	NA	NA	NA	NA
Sobic.001G502900	Chr01	77143103	77147252	similar to Putative uncharacterized protein	Sb01g046980	Sobic.001G502900	-0.33541713964654	6.36234775907838	0.194276927243888	0.45592736134573	0.394450226949661	0.351339359551624	2	22	156	0.00183398	0	1	1	1	18	140	0.000344729	0	-0.0588235	0	468	0	468	468	0	1.42857142857143	2	0	0.0361649328539856	NA	0.24	468	0.00147630147630148	0	NA	5.32006300601342	Inf
Sobic.001G503200	Chr01	77182797	77187118	weakly similar to Putative uncharacterized protein	Sb01g047010	Sobic.001G503200	0.0535510472463548	2.46219991295002	0.836008040596533	0.93109739114023	0.195295182571619	0.341480134658012	3	10	15	0.0111836	0	0.361702	0.625	NA	NA	NA	NA	NA	NA	NA	NA	NA	NA	NA	NA	NA	NA	NA	NA	NA	NA	NA	NA	NA	NA	NA	NA
Sobic.001G503300	Chr01	77187586	77191454	similar to Putative uncharacterized protein	Sb01g047020	Sobic.001G503300	0.537289748868033	4.15102426754853	0.0400408438987812	0.185846824619465	0.313280778561443	0.405655199291936	1	20	147	0	0	1	1	NA	NA	NA	NA	NA	NA	NA	993	0	993	992	1	1.73333333333333	1	3	1.57861059981628	-1.06786498430487	0.274914089347079	993	0.000575456768810243	0.000942310458926773	NA	NA	0.610687022900763
Sobic.001G503400	Chr01	77198985	77202931	similar to Os03g0148400 protein	Sb01g047030	Sobic.001G503400	0.15774166423387	2.58255793816205	0.463349649077129	0.716328907988642	0.179267403526599	0.123692079338164	0	12	33	0	0	NA	NA	0	10	21	0	0	NA	NA	63	0	63	63	0	1.33333333333333	0	0	NA	NA	NA	63	0	0	NA	NA	NA
Sobic.001G503500	Chr01	77207755	77210506	similar to Ubiquitin carrier protein	Sb01g047040	Sobic.001G503500	0.306520760761489	6.12927738618247	0.146270147056211	0.393321484055888	0.246007336682027	0.313842603214581	2	22	182	0.00110803	0.00447177	1	1	2	18	176	0.000694402	0.00281602	0.6	0.636364	549	0	549	549	0	9	2	2	1.50193694295614	-0.583253897650252	0.310683760683761	549	0.00185461169067726	0.00111313499291641	1.58797522744867	1.59566072678362	1.66611570247934
Sobic.001G503600	Chr01	77211221	77213039	NA	Sb01g047050	Sobic.001G503600	-0.958082694090962	1.17966123647569	0.151692113470552	0.401509437324043	0.687842077494536	0.882154956358527	NA	NA	NA	NA	NA	NA	NA	NA	NA	NA	NA	NA	NA	NA	NA	NA	NA	NA	NA	NA	NA	NA	NA	NA	NA	NA	NA	NA	NA	NA	NA
Sobic.001G503700	Chr01	77213840	77216970	similar to UPF0496 protein 3	Sb01g047060	Sobic.001G503700	0.646503722376914	1.02526824192745	0.103695603113385	0.325082224670381	0.467380479066673	0.537776743685125	NA	NA	NA	NA	NA	NA	NA	NA	NA	NA	NA	NA	NA	NA	NA	NA	NA	NA	NA	NA	NA	NA	NA	NA	NA	NA	NA	NA	NA	NA	NA
Sobic.001G503900	Chr01	77218640	77223738	similar to Os01g0267100 protein	Sb01g047070	Sobic.001G503900	-0.251015801849826	6.00042148999962	0.150453989495741	0.399406400809137	0.114111316006474	0.274435729919376	3	22	757	9.79413e-05	0.00137702	1	1	8	14	454	0.000134813	0.00214449	0.267746	0.347826	2220	0	2220	2220	0	2.9	3	5	-0.38482344422027	-1.13799281799121	0.18815331010453	2220	0.000409500409500409	0.000650650650650651	0.642120037864481	0.726497444608458	0.629370629370628
Sobic.001G504000	Chr01	77235904	77245275	similar to Transmembrane protein, putative, expressed	Sb01g047080	Sobic.001G504000	0.886510160700339	7.84803009881438	0.00120470264397827	0.0218411491901289	0.254515945735423	0.627711761507837	NA	NA	NA	NA	NA	NA	NA	NA	NA	NA	NA	NA	NA	NA	NA	NA	NA	NA	NA	NA	NA	NA	NA	NA	NA	NA	NA	NA	NA	NA	NA
Sobic.001G504400	Chr01	77275956	77278858	similar to Expressed protein	Sb01g047110	Sobic.001G504400	1.45339006916833	5.14623159993373	0.000439140411570606	0.01104393324854	0.211023313247927	1.08575917378734	NA	NA	NA	NA	NA	NA	NA	NA	NA	NA	NA	NA	NA	NA	NA	NA	NA	NA	NA	NA	NA	NA	NA	NA	NA	NA	NA	NA	NA	NA	NA
Sobic.001G504900	Chr01	77310424	77314362	similar to Lethal leaf-spot 1	Sb01g047120	Sobic.001G504900	0.453360224109367	5.92083821640402	0.168090053641017	0.42411685748174	0.484843871554734	0.67281163409602	9	22	322	0.00022925	0.0065757	1	1	12	18	195	0.00209614	0.0210042	0.0898772	0.14214	1155	0	1155	1154	1	1.85185185185185	8	11	-1.93406147829645	0.0141873835834076	0.418046830382639	1155	0.00125934671389217	0.00351473922902494	0.313065958236924	0.109367694905875	0.358304452146095
Sobic.001G505000	Chr01	77318459	77319688	similar to Cyclin-dependent kinases regulatory subunit 1	Sb01g047130	Sobic.001G505000	0.0322436798669915	5.94355400529756	0.912137122137059	0.964911369430489	0.353358149399548	0.532640360393688	6	22	86	0	0.02344	1	1	3	18	83	0	0.0081179	-0.0258237	0.0262097	255	0	255	255	0	0.8	4	1	-1.02917699092671	1.4011744842096	0.154444444444444	255	0.00385026737967914	0.00217864923747277	2.88744626073245	NA	1.76727272727272
Sobic.001G505100	Chr01	77324938	77327995	similar to Aquaporin TIP1-1	Sb01g047140	Sobic.001G505100	-0.0420840788250939	7.93410329448583	0.924601816964957	0.969909621906163	0.885429372948874	0.552807072972063	4	22	228	0	0.00680967	1	1	9	18	220	0.00183614	0.0130466	0.738046	0.763713	738	0	738	738	0	0.522727272727273	3	9	-0.263309782539422	-0.123988602798632	0.212595419847328	738	0.00128110372012811	0.00436615477265884	0.521949780019315	0	0.293416927899686
Sobic.001G505200	Chr01	77330994	77338501	similar to Ras family protein, expressed	Sb01g047150	Sobic.001G505200	-0.450818538763443	3.27383700935739	0.247180793509878	0.518690322421834	0.399911937028547	0.659693418268865	0	18	55	0	0	NA	NA	NA	NA	NA	NA	NA	NA	NA	NA	NA	NA	NA	NA	NA	NA	NA	NA	NA	NA	NA	NA	NA	NA	NA	NA
Sobic.001G505300	Chr01	77343247	77346463	similar to CHY zinc finger family protein, expressed	Sb01g047160	Sobic.001G505300	-0.327363910977804	3.60468697915784	0.522268399988498	0.757460082994399	0.648138484867017	1.06435241022275	5	12	89	0	0.0357675	1	1	NA	NA	NA	NA	NA	NA	NA	NA	NA	NA	NA	NA	NA	NA	NA	NA	NA	NA	NA	NA	NA	NA	NA	NA
Sobic.001G505400	Chr01	77354861	77356042	weakly similar to Os10g0207700 protein	Sb01g047170	Sobic.001G505400	-3.00306853215753	1.32171617391657	0.00638663009655169	0.0611043809625827	1.08259449380248	1.10583591433772	0	10	13	0	0	NA	NA	NA	NA	NA	NA	NA	NA	NA	NA	NA	NA	NA	NA	NA	NA	NA	NA	NA	NA	NA	NA	NA	NA	NA	NA
Sobic.001G505500	Chr01	77360289	77362823	similar to Tankyrase 1, putative, expressed	Sb01g047180	Sobic.001G505500	-0.296111626066253	4.13385390606267	0.163363679676153	0.418013723051784	0.233924894362293	0.254248453296859	2	22	137	0.000979126	0.00336354	1	1	3	18	68	0.00139179	0.00250627	-0.0588235	3.747e-16	414	0	414	414	0	2.85714285714286	2	2	-0.126698623824031	-1.57831755001314	-0.00740740740740753	414	0.00158102766798419	0.00107353730542136	1.34205013825326	0.70350124659611	1.47272727272728
Sobic.001G505600	Chr01	77373287	77384062	similar to DENN domain containing protein, expressed	Sb01g047200	Sobic.001G505600	-0.851625450982531	3.62938027718845	0.127926718806001	0.366273456284004	0.44820472273684	0.680947328057995	0	12	40	0	0	NA	NA	NA	NA	NA	NA	NA	NA	NA	NA	NA	NA	NA	NA	NA	NA	NA	NA	NA	NA	NA	NA	NA	NA	NA	NA
Sobic.001G505800	Chr01	77391618	77393132	NA	Sb01g047220	Sobic.001G505800	0.710542458056012	0.828534416074891	0.294889348261192	0.570384780822896	0.724903956778456	1.24969925738822	NA	NA	NA	NA	NA	NA	NA	NA	NA	NA	NA	NA	NA	NA	NA	NA	NA	NA	NA	NA	NA	NA	NA	NA	NA	NA	NA	NA	NA	NA	NA
Sobic.001G506000	Chr01	77401825	77410078	similar to Putative uncharacterized protein OJ1172F09.8	Sb01g047240	Sobic.001G506000	-0.00746889651718373	4.30309355450275	0.983026280255067	0.994073816872894	0.515538767558036	0.205648129068673	1	22	225	0.000332748	0	1	1	5	18	122	0.0014291	0.00443951	0.373186	0.44381	711	0	711	708	3	1.76190476190476	1	3	-1.12850159547535	0.587496451945489	0.145235361653272	711	0.000255721774709117	0.00185966557274574	0	0.232837450143447	0.137509549274256
Sobic.001G506300	Chr01	77436225	77439249	similar to Xyloglucan galactosyltransferase KATAMARI1 homolog	Sb01g047270	Sobic.001G506300	-0.199214329628872	4.38841495104647	0.644844149108021	0.831963782590981	0.197866581740207	0.635430364723298	4	22	174	0	0.00290393	0.870379	0.893072	1	10	80	0.00104712	0	-0.111111	0	288	0	288	288	0	5	0	0	NA	NA	NA	288	0	0	Inf	0	NA
Sobic.001G507000	Chr01	77481699	77487328	NA	Sb01g047320	Sobic.001G507000	-0.967504441038576	2.49898420897285	0.0204638645835038	0.12720111135562	0.293768449371299	0.917769390658892	NA	NA	NA	NA	NA	NA	NA	NA	NA	NA	NA	NA	NA	NA	NA	NA	NA	NA	NA	NA	NA	NA	NA	NA	NA	NA	NA	NA	NA	NA	NA
Sobic.001G507200	Chr01	77490609	77511155	similar to PIROGI, putative, expressed	Sb01g047340	Sobic.001G507200	-0.908113007214977	6.14914094536808	0.00147543361058443	0.024841288397132	0.32548007096934	0.509385798255341	1	22	687	0	0.000686034	1	1	1	10	387	0	0.00078534	-0.111111	0	1341	0	1341	1341	0	2.33333333333333	1	0	-0.100013214403758	NA	0.8	1341	0.00024405125076266	0	0.873550309420124	NA	Inf
Sobic.001G507300	Chr01	77516567	77520057	similar to Expressed protein	Sb01g047345	Sobic.001G507300	-0.321797298286749	6.82345230416271	0.194816898640757	0.456716187948265	0.3553781044543	0.361771888178131	0	20	15	0	0	NA	NA	0	14	16	0	0	NA	NA	87	0	87	87	0	4.5	0	0	NA	NA	NA	87	0	0	NA	NA	NA
Sobic.001G507400	Chr01	77524119	77527793	similar to Putative uncharacterized protein	Sb01g047350	Sobic.001G507400	0.0556166967439146	5.35502320102503	0.710708358669878	0.869582970777339	0.119604258424592	0.156603962193862	0	20	25	0	0	NA	NA	0	12	27	0	0	NA	NA	120	0	120	118	2	0.404761904761905	0	0	NA	NA	NA	120	0	0	NA	NA	NA
Sobic.001G507600	Chr01	77535605	77539387	NA	Sb01g047380	Sobic.001G507600	0.551791750586533	3.62538637324734	0.0689961657597796	0.256559973040967	0.204304626615486	0.455053763024882	1	16	44	0	0	-0.111111	-3.46945e-16	NA	NA	NA	NA	NA	NA	NA	438	0	438	438	0	1.75	0	0	NA	NA	NA	438	0	0	NA	NA	NA
Sobic.001G507900	Chr01	77558903	77563723	similar to Expressed protein	Sb01g047400	Sobic.001G507900	-0.208575971925425	3.81764186741064	0.298648266881934	0.574171570691312	0.146216547357431	0.262844456643129	1	18	37	0	0	1	1	0	10	35	0	0	NA	NA	138	0	138	138	0	3.5	0	0	NA	NA	NA	138	0	0	NA	NA	NA
Sobic.001G508100	Chr01	77591453	77594807	similar to Pre-mRNA processing protein PRP39, putative, expressed	Sb01g047420	Sobic.001G508100	0.241237285899441	6.84242226004184	0.333650774984134	0.607422741596101	0.277694640219398	0.441068025690218	4	22	530	0.000531366	0.000492399	1	1	14	18	338	0.000811169	0.00742819	0.3983	0.464114	1653	0	1653	1649	4	3.06976744186047	4	12	-1.32167074819559	0.0534791496388847	0.38306175886856	1653	0.000527965682230655	0.00270119743803954	0.0662878843971412	0.655062015436981	0.195456161328895
Sobic.001G508200	Chr01	77596353	77602922	similar to Low phytic acid 1	Sb01g047430	Sobic.001G508200	-0.701014862939772	6.61788336080833	0.0383091157201379	0.180812478278987	0.323366578026815	0.641134739483744	4	22	946	0.00023631	0.000270691	1	1	6	14	234	0.000486662	0.00583531	0.769737	0.769231	1800	0	1800	1799	1	2.36363636363636	3	4	-1.59996006102875	-0.388412506472793	0.104265402843602	1800	0.000303030303030303	0.000833333333333333	0.0463884523701397	0.485573149331569	0.363636363636364
Sobic.001G508400	Chr01	77641217	77643080	similar to Myb-like DNA-binding domain containing protein	Sb01g047450	Sobic.001G508400	-0.127359878574333	0.181838635272227	0.872215738705816	0.947853098752625	0.787887102884066	1.0467793005893	NA	NA	NA	NA	NA	NA	NA	NA	NA	NA	NA	NA	NA	NA	NA	NA	NA	NA	NA	NA	NA	NA	NA	NA	NA	NA	NA	NA	NA	NA	NA
Sobic.001G508600	Chr01	77659999	77663294	similar to Putative uncharacterized protein	Sb01g047480	Sobic.001G508600	0.0521310582396501	-0.0748769918727792	0.946393436570829	0.978673023388904	0.596147050446196	0.633171988027171	NA	NA	NA	NA	NA	NA	NA	NA	NA	NA	NA	NA	NA	NA	NA	NA	NA	NA	NA	NA	NA	NA	NA	NA	NA	NA	NA	NA	NA	NA	NA
Sobic.001G508700	Chr01	77663485	77666652	similar to Os03g0141800 protein	Sb01g047490	Sobic.001G508700	0.405109015811086	1.80307605875672	0.469889580652829	0.721379347493367	0.682212792320165	0.733154991887065	NA	NA	NA	NA	NA	NA	NA	NA	NA	NA	NA	NA	NA	NA	NA	NA	NA	NA	NA	NA	NA	NA	NA	NA	NA	NA	NA	NA	NA	NA	NA
Sobic.001G508800	Chr01	77671368	77674269	similar to Beta-amylase	Sb01g047500	Sobic.001G508800	-0.910749114040273	7.35803932971892	0.039276639015776	0.183725741576379	0.72589341897486	0.490943405915868	6	22	273	0	0.0112606	1	1	7	18	187	0.000253079	0.00846716	0.383196	0.435403	960	0	960	958	2	0.529411764705882	5	5	0.983901742099583	1.64829679555689	0.0253403141361257	960	0.00223484848484848	0.00266203703703704	1.32991463489529	0	0.839525691699602
Sobic.001G508900	Chr01	77678652	77680765	similar to 60S ribosomal protein L21, putative, expressed	Sb01g047510	Sobic.001G508900	-0.230143937467504	6.52668425639806	0.318866685262856	0.59414745029019	0.219071592716219	0.356963978083615	5	22	156	0.00378526	0.00155745	1	1	7	18	142	0.00355941	0.00323013	0.444934	0.490909	468	0	468	467	1	0.888888888888889	3	4	0.222744864183968	-0.228839093500964	0.181666666666667	468	0.00233100233100233	0.00296771130104463	0.482163256587196	1.06345152707893	0.785454545454546
Sobic.001G509200	Chr01	77716678	77723304	similar to 9,10-9',10' carotenoid cleavage dioxygenase 1	Sb01g047540	Sobic.001G509200	1.11481490260477	8.22378120394684	0.00180920376172706	0.028185610563543	0.25556155689713	0.794741983993262	1	22	485	0.000363485	0	1	1	5	18	423	0.000111257	0.00164417	-0.0588235	5.6205e-16	1503	0	1503	1502	1	1.38461538461538	0	4	NA	-1.60973684802792	0	1503	0	0.0005914097730465	0	3.26707533009159	0
Sobic.001G509300	Chr01	77723986	77726360	similar to Expressed protein	Sb01g047550	Sobic.001G509300	1.22063680061898	0.542237260824931	0.0744258770882254	0.267507680722824	1.02595346508199	0.862247892043918	1	20	62	0	0	1	1	5	14	40	0	0	-0.132075	-0.0416667	312	0	312	311	1	0.764705882352941	1	2	-1.24342832644929	-0.0343655550058048	0.411311053984576	312	0.000582750582750583	0.00259462759462759	NA	NA	0.224598930481284
Sobic.001G509500	Chr01	77742238	77746824	similar to Putative uncharacterized protein	Sb01g047560	Sobic.001G509500	-0.341805895786494	6.384720643843	0.033895294004717	0.168594029473311	0.128158580882171	0.205844685533224	10	22	656	0.000315925	0.0093513	1	1	14	18	338	0.00037258	0.00820658	0.308981	0.382183	1947	0	1947	1941	6	1.84	5	9	1.88168623442707	-0.44166844963252	0.253698843200156	1947	0.00130737264789653	0.00153757102909645	1.13948806932973	0.847938697729347	0.850284392171986
Sobic.001G509600	Chr01	77748352	77749845	similar to Pentatricopeptide, putative	Sb01g047570	Sobic.001G509600	-0.0958926376390958	1.20024077759926	0.802369056291392	0.916388723057147	0.376872108457101	0.397701092555669	NA	NA	NA	NA	NA	NA	NA	NA	NA	NA	NA	NA	NA	NA	NA	NA	NA	NA	NA	NA	NA	NA	NA	NA	NA	NA	NA	NA	NA	NA	NA
Sobic.001G509700	Chr01	77749975	77753074	NA	Sb01g047580	Sobic.001G509700	-0.0374818725188469	1.47110821863535	0.90871997450566	0.963087967093531	0.217082612925838	0.550396400354858	NA	NA	NA	NA	NA	NA	NA	NA	NA	NA	NA	NA	NA	NA	NA	NA	NA	NA	NA	NA	NA	NA	NA	NA	NA	NA	NA	NA	NA	NA	NA
Sobic.001G509800	Chr01	77770509	77775486	similar to Os03g0140500 protein	Sb01g047590	Sobic.001G509800	-0.385192383736949	3.54727134073313	0.436032804110524	0.695924393867892	0.313402757543248	0.607878575904195	NA	NA	NA	NA	NA	NA	NA	NA	NA	NA	NA	NA	NA	NA	NA	NA	NA	NA	NA	NA	NA	NA	NA	NA	NA	NA	NA	NA	NA	NA	NA
Sobic.001G509901	Chr01	77773979	77774476	similar to Cytochrome P450 family protein, expressed	Sb01g047600	v2.1_None	0.683412781854164	1.15332875938779	0.401382007120396	0.66712067107933	0.875918042733314	1.15388509007661	NA	NA	NA	NA	NA	NA	NA	NA	NA	NA	NA	NA	NA	NA	NA	NA	NA	NA	NA	NA	NA	NA	NA	NA	NA	NA	NA	NA	NA	NA	NA
Sobic.001G510000	Chr01	77780993	77782840	similar to Cytochrome P450 family protein, expressed	Sb01g047610	Sobic.001G510000	-0.691096718153581	2.77169877813081	0.291466956146447	0.566745136188192	0.647076605025831	0.890332110534231	1	12	8	NA	NA	1	1	NA	NA	NA	NA	NA	NA	NA	NA	NA	NA	NA	NA	NA	NA	NA	NA	NA	NA	NA	NA	NA	NA	NA	NA
Sobic.001G510300	Chr01	77802783	77805035	similar to Cytochrome P450 family protein, expressed	Sb01g047630	Sobic.001G510300	-0.131646560577689	4.69803454595489	0.809798461070608	0.919519435333384	0.437712059021443	0.746010610668608	3	18	197	0.000463405	0	1	1	0	12	55	0	0	NA	NA	393	0	393	393	0	0.6	2	0	-0.267883352055447	NA	0.0952380952380952	393	0.00172664485641585	0	NA	Inf	Inf
Sobic.001G510400	Chr01	77810870	77813714	similar to Cytochrome P450 family protein, expressed	Sb01g047640	Sobic.001G510400	0.358469147088353	6.51095656657992	0.494812801954819	0.738831716768355	0.360193779532215	0.988444842315447	9	22	290	0.000468491	0.00845934	1	1	7	14	152	0.00141944	0.00510551	0.177116	0.258307	993	0	993	993	0	2.57142857142857	3	6	-0.992391752624508	-0.85731969439348	-0.0100650429663391	993	0.000732399523940309	0.00205006473888649	1.65690401154831	0.330053401341374	0.35725677830941
Sobic.001G510500	Chr01	77822688	77826615	similar to CCT motif family protein, expressed	Sb01g047650	Sobic.001G510500	-1.03739458444852	3.59788093750909	0.0531078418942853	0.220278672387505	0.682609138496642	0.566429553512155	0	10	148	0	0	NA	NA	NA	NA	NA	NA	NA	NA	NA	NA	NA	NA	NA	NA	NA	NA	NA	NA	NA	NA	NA	NA	NA	NA	NA	NA
Sobic.001G510600	Chr01	77826756	77827894	similar to Os03g0139400 protein	Sb01g047660	Sobic.001G510600	1.06349451369379	2.65591519481608	0.00108867889514083	0.0206413312337875	0.270347775853907	0.524048222676864	3	20	15	0.0125124	0.045735	1	1	4	16	50	0.00399709	0.0129717	0.0468085	0.101083	216	0	216	216	0	1.9	3	3	1.03560582753495	-0.177396590051831	-0.0186209925340359	216	0.00649551066217733	0.00512566137566138	3.52575221443604	3.13037734952178	1.2672531769306
Sobic.001G510700	Chr01	77833456	77839529	similar to Expressed protein	Sb01g047670	Sobic.001G510700	-0.0390642203387796	4.25430842598681	0.88846455855008	0.955037400123224	0.329437759785168	0.306189510516508	3	12	113	0	0.0083022	0.76378	0.769231	9	10	148	0.00116663	0.00988794	-0.118012	-2.55643e-16	606	0	606	606	0	5.46153846153846	2	3	-0.996601095168353	0.60030557156144	0.137795275590551	606	0.00102153072450102	0.00242024202420242	0.839628881243211	0	0.422077922077921
Sobic.001G510800	Chr01	77842672	77845061	similar to 60S ribosomal protein L23	Sb01g047680	Sobic.001G510800	-0.232104555008327	7.58935557551839	0.285031307773299	0.560842891121945	0.226043060687782	0.286299852073214	0	22	140	0	0	NA	NA	0	18	136	0	0	NA	NA	411	0	411	411	0	0.888888888888889	0	0	NA	NA	NA	411	0	0	NA	NA	NA
Sobic.001G511000	Chr01	77861301	77866538	similar to POT family protein, expressed	Sb01g047690	Sobic.001G511000	0.744220773426575	6.02333110664142	0.00413922379535413	0.0469423651057758	0.416536882702107	0.359735688538916	NA	NA	NA	NA	NA	NA	NA	14	18	282	0.000171316	0.00529693	0.25716	0.330427	NA	NA	NA	NA	NA	NA	NA	NA	NA	NA	NA	NA	NA	NA	NA	NA	NA
Sobic.001G511100	Chr01	77868690	77872600	similar to Putative uncharacterized protein	Sb01g047700	Sobic.001G511100	-1.03224448131222	3.9698547933309	0.213433563906684	0.478927411804833	0.719561830059396	0.946122332059168	5	18	105	0	0.0120086	1	1	NA	NA	NA	NA	NA	NA	NA	NA	NA	NA	NA	NA	NA	NA	NA	NA	NA	NA	NA	NA	NA	NA	NA	NA
Sobic.001G511200	Chr01	77873003	77874431	similar to Expressed protein	Sb01g047710	Sobic.001G511200	-1.40951025551052	2.44663299322877	0.014672591759444	0.103202253568281	0.860455349117571	0.730539738714204	1	12	28	0	0	1	1	NA	NA	NA	NA	NA	NA	NA	NA	NA	NA	NA	NA	NA	NA	NA	NA	NA	NA	NA	NA	NA	NA	NA	NA
Sobic.001G511400	Chr01	77886570	77891227	Predicted protein	Sb01g047720	Sobic.001G511400	0.92327470358314	0.0158865571187073	0.349910797173123	0.62276672459262	1.40329470378767	1.28680451911755	NA	NA	NA	NA	NA	NA	NA	NA	NA	NA	NA	NA	NA	NA	NA	NA	NA	NA	NA	NA	NA	NA	NA	NA	NA	NA	NA	NA	NA	NA	NA
Sobic.001G511500	Chr01	77897527	77906125	similar to RNA recognition motif family protein, expressed	Sb01g047730	Sobic.001G511500	-0.143519518582053	5.49621877955534	0.34620680371319	0.619064358879747	0.156047409117093	0.111462273737446	6	22	377	0	0.00267773	1	1	6	12	446	0.000742749	0.00167989	0.142857	0.230769	1947	0	1947	1945	2	1.875	2	7	0.28046026787101	-1.0181504627078	0.1574907040902	1947	0.000382873418312555	0.00117885880597745	1.59399127323813	0	0.32478310071671
Sobic.001G511900	Chr01	77959297	77963644	similar to TPR Domain containing protein, expressed	Sb01g047740	Sobic.001G511900	0.228610882922417	3.81313370797213	0.416337519128033	0.67895550164954	0.244420960695517	0.481617599596083	0	10	39	0	0	NA	NA	1	10	88	0	0.00319149	-0.111111	-3.46945e-16	159	0	159	159	0	Inf	0	0	NA	NA	NA	159	0	0	0	NA	NA
Sobic.001G512000	Chr01	77971638	77974973	similar to Putative cyclin-dependent kinase inhibitor 3	Sb01g047750	Sobic.001G512000	0.52972311445802	2.83834122490524	0.0349749015446462	0.171882636783519	0.202037337547198	0.321642222621844	1	20	20	0	0	1	1	3	12	34	0	0.0148221	0.605263	0.647059	192	0	192	191	1	7	1	2	0.15647357080473	0.350528661059214	0.0875	192	0.00202546296296296	0.00461309523809524	0	NA	0.439068100358422
Sobic.001G512100	Chr01	78001611	78004021	similar to Putative corA-like Mg++ transporter protein	Sb01g047780	Sobic.001G512100	0.968348617164962	0.0462680531340817	0.216208126231157	0.481850155440463	1.29041006542523	0.31838084525266	NA	NA	NA	NA	NA	NA	NA	NA	NA	NA	NA	NA	NA	NA	NA	NA	NA	NA	NA	NA	NA	NA	NA	NA	NA	NA	NA	NA	NA	NA	NA
Sobic.001G512200	Chr01	78002805	78005853	similar to Putative uncharacterized protein	Sb01g047790	Sobic.001G512200	-0.0335257534516069	4.11154111903994	0.937661762919589	0.975748235097882	0.507791156361048	0.665497656081234	0	22	106	0	0	NA	NA	4	16	70	0.000815328	0.0104373	0.627907	0.666667	396	0	396	396	0	4.8	0	3	NA	-0.953579566248375	0.0588235294117647	396	0	0.00224466891133558	0	0	0
Sobic.001G512300	Chr01	78006104	78009551	similar to Putative voltage-dependent ion channel	Sb01g047800	Sobic.001G512300	0.107293856334704	5.25573458235691	0.504519944275243	0.745788798510623	0.0610498866063081	0.231148581957392	0	22	276	0	0	NA	NA	4	18	97	0	0.00868208	0.417565	0.477143	828	0	828	828	0	1.8	0	4	NA	0.352014723879425	0.255083179297597	828	0	0.00193140863430719	0	NA	0
Sobic.001G512400	Chr01	78011687	78014384	similar to Putative uncharacterized protein	Sb01g047810	Sobic.001G512400	-0.320401050142501	5.13283649127731	0.0507146494023374	0.214540550835909	0.196524495873854	0.0912433962762265	1	22	484	0	0.000541126	1	1	1	12	417	0.000170532	0	-0.0909091	5.9952e-16	1548	0	1548	1548	0	5.23076923076923	1	1	-1.12850159547535	-1.0062305898749	0	1548	0.000117453605825699	0.000184569952011812	Inf	0	0.636363636363639
Sobic.001G512500	Chr01	78019551	78022956	similar to Putative uncharacterized protein	Sb01g047820	Sobic.001G512500	1.32102637190728	5.59984501739386	6.3158729143938e-05	0.00323619550619853	0.272479413675714	0.664453263494905	0	22	20	0	0	NA	NA	1	18	33	0	0.00755965	-0.125	-0.0666667	105	0	105	105	0	3	0	0	NA	NA	NA	105	0	0	0	NA	NA
Sobic.001G512600	Chr01	78023368	78027507	similar to Putative uncharacterized protein	Sb01g047830	Sobic.001G512600	-0.061343908986791	6.31957525046432	0.714721516940855	0.871258732101865	0.18054333903054	0.171148054486073	3	22	340	0	0.000769329	-0.0492846	-2.1339e-16	5	18	260	0.000708345	0	-0.0785782	-0.0201207	1068	0	1068	1068	0	2	1	2	-1.12850159547535	0.270101696312162	0.201889020070838	1068	0.000170241743275451	0.000743118720646811	Inf	0	0.229090909090909
Sobic.001G512700	Chr01	78049196	78054082	similar to Putative uncharacterized protein	Sb01g047840	Sobic.001G512700	0.120912906822452	5.59757888878919	0.511898361362502	0.750326905509947	0.196434671912785	0.266580163758117	0	16	14	0	0	NA	NA	0	12	18	0	0	NA	NA	96	0	96	96	0	Inf	0	0	NA	NA	NA	96	0	0	NA	NA	NA
Sobic.001G512800	Chr01	78059034	78066937	similar to Aconitate hydratase, cytoplasmic, putative, expressed	Sb01g047850	Sobic.001G512800	-0.762750725299223	8.58212654229163	0.00573043475875736	0.0570674883314702	0.351851946965787	0.457569784733301	5	22	890	0.000422367	0.000781861	1	1	10	18	467	0.000466261	0.00195085	0.579504	0.576558	2670	0	2670	2669	1	1.68965517241379	5	7	-0.648433698495844	-1.56044079980748	0.0601622451216838	2670	0.000531154239019408	0.000627192200225908	0.400779660148141	0.905859593661061	0.846876346402414
Sobic.001G512900	Chr01	78070337	78073211	similar to DnaJ domain containing protein, expressed	Sb01g047860	Sobic.001G512900	0.12265373471651	3.99196250223513	0.50508551316887	0.746148442220564	0.21247723251739	0.148839031399149	0	22	118	0	0	NA	NA	3	16	61	0.00177305	0	-0.0700637	-1.64851e-16	387	0	387	386	1	1.73684210526316	0	3	NA	-1.5180762762095	0	387	0	0.00188671506500964	NA	0	0
Sobic.001G513000	Chr01	78073403	78075790	NA	Sb01g047870	Sobic.001G513000	0.125038734748822	2.71575441864662	0.745358497946334	0.888085177608122	0.446983754630757	0.674387882331296	NA	NA	NA	NA	NA	NA	NA	NA	NA	NA	NA	NA	NA	NA	NA	NA	NA	NA	NA	NA	NA	NA	NA	NA	NA	NA	NA	NA	NA	NA	NA
Sobic.001G513300	Chr01	78079364	78080166	similar to Putative uncharacterized protein	Sb01g047900	Sobic.001G513300	0.485857186128036	0.775252539166252	0.365096406440982	0.636902162728993	0.735693032839486	1.0158490866123	NA	NA	NA	NA	NA	NA	NA	NA	NA	NA	NA	NA	NA	NA	NA	NA	NA	NA	NA	NA	NA	NA	NA	NA	NA	NA	NA	NA	NA	NA	NA
Sobic.001G513400	Chr01	78080336	78082242	similar to Putative phosphate:H+ symporter	Sb01g047910	Sobic.001G513400	-1.35965715270545	-0.156642929208511	0.169890991008892	0.426431751136078	1.17943786366469	1.15581902660721	NA	NA	NA	NA	NA	NA	NA	NA	NA	NA	NA	NA	NA	NA	NA	NA	NA	NA	NA	NA	NA	NA	NA	NA	NA	NA	NA	NA	NA	NA	NA
Sobic.001G513500	Chr01	78082647	78085391	similar to Chromosome chr11 scaffold_13, whole genome shotgun sequence	Sb01g047920	Sobic.001G513500	-0.305681308529459	6.51795406231198	0.0924718879307471	0.304768942222679	0.198863135549908	0.203822667809967	1	22	127	0.000595114	0	1	1	4	18	124	0	0.00991157	0.671733	0.710843	378	0	378	378	0	1.0625	1	4	-1.12850159547535	-0.612421803091786	0.072013093289689	378	0.000481000481000481	0.00330687830687831	0	Inf	0.145454545454545
Sobic.001G513600	Chr01	78091255	78093277	similar to 24-methylenesterol C-methyltransferase 2	Sb01g047930	Sobic.001G513600	0.240281695418325	6.04885013946463	0.232510447751551	0.502406846859961	0.30662554669731	0.250392971792763	1	22	137	0.000547398	0	1	1	3	16	181	0.000562249	0.00182292	0.772727	0.714286	846	0	846	846	0	0.333333333333333	1	3	-1.24342832644929	-1.01285172079429	0	846	0.00021491510853213	0.00103099553454163	0	0.973586435902954	0.208453966415751
Sobic.001G513700	Chr01	78105995	78108059	similar to Basic helix-loop-helix, putative, expressed	Sb01g047940	Sobic.001G513700	-2.04141690032743	0.303422154009442	0.0697090697231084	0.258122940171229	0.844291733381615	1.69596806550533	NA	NA	NA	NA	NA	NA	NA	NA	NA	NA	NA	NA	NA	NA	NA	NA	NA	NA	NA	NA	NA	NA	NA	NA	NA	NA	NA	NA	NA	NA	NA
Sobic.001G513800	Chr01	78110337	78114660	similar to Ankyrin repeat protein, chloroplast, putative, expressed	Sb01g047950	Sobic.001G513800	0.428495144791889	3.50919077025837	0.174757920756672	0.431658019139	0.332420891157383	0.64046646869403	0	12	29	0	0	NA	NA	0	10	21	0	0	NA	NA	66	0	66	66	0	Inf	0	0	NA	NA	NA	66	0	0	NA	NA	NA
Sobic.001G514000	Chr01	78139852	78143739	similar to Leucine Rich Repeat family protein, expressed	Sb01g047960	Sobic.001G514000	-0.352051936035226	4.88879330398323	0.126136363682295	0.363218981727145	0.366829495368796	0.277463164758916	16	22	290	0.000946074	0.0127969	1	1	19	12	261	0.00189666	0.0220028	0.28878	0.382294	1398	0	1398	1393	5	2.7037037037037	13	16	0.0467777774683732	-0.166145446523541	-0.00526866874368048	1398	0.00320876865941244	0.0048777164656993	0.581603250495392	0.498810540634589	0.65784239038429
Sobic.001G514100	Chr01	78143740	78146359	similar to Putative uncharacterized protein	Sb01g047970	Sobic.001G514100	0.0754688696082684	4.44327750813181	0.856155005100504	0.940488333736273	0.365436448503802	0.893012702356232	2	20	185	0.000438529	0.00548008	1	1	3	14	151	0.000406614	0.00356692	-0.264516	-0.190476	579	0	579	575	4	1.09803921568627	0	1	NA	-1.05481910706237	0	579	0	0.000431778929188256	1.53636190326668	1.07848967325277	0
Sobic.001G514200	Chr01	78146360	78148152	similar to Glutathione S-transferase GST 9	Sb01g047980	Sobic.001G514200	-0.585553716851298	3.03200445592625	0.53656944629544	0.766417142292828	2.15552359933318	1.06886732310893	0	14	3	NA	NA	NA	NA	1	10	13	0.0121488	0	-0.25	-0.142857	9	0	0	0	0	NA	NA	NA	NA	NA	0	9	0	0	NA	NA	NA
Sobic.001G514700	Chr01	78182391	78184789	similar to Putative uncharacterized protein	Sb01g048030	Sobic.001G514700	0.010672105815868	0.469242464466501	0.978223469270547	0.992397119603273	1.13770838577369	0.589186664439168	NA	NA	NA	NA	NA	NA	NA	NA	NA	NA	NA	NA	NA	NA	NA	NA	NA	NA	NA	NA	NA	NA	NA	NA	NA	NA	NA	NA	NA	NA	NA
Sobic.001G514800	Chr01	78190542	78199031	similar to Serine O-acetyltransferase family protein, expressed	Sb01g048040	Sobic.001G514800	1.00422693272632	5.89340487288685	0.00560813587879765	0.0562820354018497	0.374810949065089	0.818764086302564	1	22	196	0	0	1	1	2	14	197	0	0	-0.2	-0.0909091	771	0	771	771	0	4.33333333333333	1	1	0.414230976132039	0.111371763588311	0	771	0.000518806744487678	0.000518806744487678	NA	NA	1
Sobic.001G514900	Chr01	78200309	78206133	NA	Sb01g048050	Sobic.001G514900	0.82687804956338	2.10021392285933	0.0150354246844094	0.104560687576736	0.355954445064794	0.47561502307117	NA	NA	NA	NA	NA	NA	NA	NA	NA	NA	NA	NA	NA	NA	NA	NA	NA	NA	NA	NA	NA	NA	NA	NA	NA	NA	NA	NA	NA	NA	NA
Sobic.001G515000	Chr01	78206324	78210873	similar to B0403H10-OSIGBa0105A11.23 protein	Sb01g048060	Sobic.001G515000	0.560360807227385	3.23754538129713	0.0332961088584914	0.166859678512887	0.281970194431235	0.392238411819546	1	12	63	0	0	1	1	0	12	70	0	0	NA	NA	324	0	324	324	0	1	1	0	-1.0062305898749	NA	0	324	0.000881834215167548	0	NA	NA	Inf
Sobic.001G515100	Chr01	78221521	78225584	similar to XPA-binding protein 1, putative, expressed	Sb01g048070	Sobic.001G515100	-0.284642740271987	5.6013975332971	0.0874417789754168	0.294290602844206	0.190807922203261	0.160923436454665	2	22	348	0.000212119	0.00182541	1	1	4	16	186	0.00112613	0.00219298	0.0351759	0.133333	1044	0	1044	1040	4	1.4047619047619	1	2	0.671353071399936	0.245614585030134	-0.0297520661157022	1044	0.000417972831765935	0.000787569178373776	0.832387892274439	0.188361024038077	0.53071253071253
Sobic.001G515300	Chr01	78229644	78236641	NA	Sb01g048080	Sobic.001G515300	0.687251466554061	1.60626209754005	0.501795831063988	0.743805861093585	1.7817814443698	1.37247112815727	NA	NA	NA	NA	NA	NA	NA	NA	NA	NA	NA	NA	NA	NA	NA	NA	NA	NA	NA	NA	NA	NA	NA	NA	NA	NA	NA	NA	NA	NA	NA
Sobic.001G515700	Chr01	78252331	78252699	similar to Expressed protein	Sb01g048120	Sobic.001G515700	-2.86169349609605	1.78613427534704	0.013778089631989	0.0994362509721821	1.60703825855668	1.04482671241845	1	10	20	0	0.0421053	1	1	NA	NA	NA	NA	NA	NA	NA	NA	NA	NA	NA	NA	NA	NA	NA	NA	NA	NA	NA	NA	NA	NA	NA	NA
Sobic.001G515800	Chr01	78262930	78264883	similar to No apical meristem protein, expressed	Sb01g048130	Sobic.001G515800	0.243818225140282	-0.252527358924525	0.689612551389546	0.858306784241327	0.696513886337726	0.800106860383159	NA	NA	NA	NA	NA	NA	NA	NA	NA	NA	NA	NA	NA	NA	NA	NA	NA	NA	NA	NA	NA	NA	NA	NA	NA	NA	NA	NA	NA	NA	NA
Sobic.001G516000	Chr01	78271108	78272508	similar to Basic endochitinase, putative, expressed	Sb01g048140	Sobic.001G516000	0.514126407092044	5.31387189509743	0.316091001667912	0.591190974081132	0.520011150704934	1.20619226760411	1	20	164	0	0.00166692	1	1	3	16	173	0.00058768	0.00382644	1	1	615	0	615	614	1	0.585365853658537	1	3	-1.12850159547535	-1.44751418746436	0	615	0.000295639320029564	0.00121951219512195	0.435632075767554	0	0.242424242424243
Sobic.001G516100	Chr01	78276486	78280781	similar to Protein kinase family protein, putative, expressed	Sb01g048160	Sobic.001G516100	0.276437195789238	5.97395427801594	0.24909786272809	0.520921559865097	0.296442998372262	0.359579966279091	0	22	365	0	0	NA	NA	2	18	220	0	0.00228758	0.632653	0.666667	1173	0	1173	1173	0	2.25	0	2	NA	-1.36240465735507	0	1173	0	0.000378895519560481	0	NA	0
Sobic.001G516500	Chr01	78317740	78320162	similar to Expansin-like A1 precursor	Sb01g048190	Sobic.001G516500	-0.156075148309342	4.623136102001	0.714659516995472	0.871258732101865	0.497246391299158	0.618216657944092	0	20	57	0	0	NA	NA	0	10	16	0	0	NA	NA	96	0	0	0	0	NA	NA	NA	NA	NA	0	96	0	0	NA	NA	NA
Sobic.001G516600	Chr01	78328401	78335084	similar to AMP-binding enzyme family protein, expressed	Sb01g048200	Sobic.001G516600	-0.505169084671109	4.17436531410536	0.138059205114989	0.380292297179196	0.27069129080189	0.64902665868077	10	22	162	0.00334114	0.0170707	0.969986	0.972678	5	10	64	0.00134831	0.0183206	-0.111111	-3.46945e-16	195	0	195	195	0	2.75	4	5	-0.151695719120074	-0.314656962874675	-0.134419551934827	195	0.00671328671328671	0.0105982905982906	0.93177625186948	2.47802063323716	0.633431085043988
Sobic.001G516800	Chr01	78339552	78341623	NA	Sb01g048210	Sobic.001G516800	1.36914307648569	3.82204171183656	0.00978555651198751	0.0800181903763915	0.918037424441691	1.32477142620024	0	12	70	0	0	NA	NA	2	10	144	0.00109178	0.00438871	0.72973	0.777778	438	0	438	438	0	1.05882352941176	0	2	NA	0.170109497278737	0.190476190476191	438	0	0.00194063926940639	0	0	0
Sobic.001G517100	Chr01	78346600	78350699	similar to Chromosome chr3 scaffold_8, whole genome shotgun sequence	Sb01g048230	Sobic.001G517100	0.677252619363816	4.75557609957976	0.000355321241056598	0.00949809903154113	0.204846146506807	0.231173524444966	0	22	100	0	0	NA	NA	3	18	85	0.00102842	0.00215208	0.29064	0.435737	399	0	399	399	0	1.42857142857143	0	3	NA	0.192348754972703	0.273333333333333	399	0	0.00303536619326093	0	0	0
Sobic.001G517200	Chr01	78351017	78369059	NA	Sb01g048240	Sobic.001G517200	-0.446398197369436	2.50123507224816	0.230761552853491	0.500271444536373	0.408886275522863	0.456797634913328	NA	NA	NA	NA	NA	NA	NA	NA	NA	NA	NA	NA	NA	NA	NA	NA	NA	NA	NA	NA	NA	NA	NA	NA	NA	NA	NA	NA	NA	NA	NA
Sobic.001G517500	Chr01	78373181	78377727	similar to Ubiquitin family protein, expressed	Sb01g048260	Sobic.001G517500	-0.042909928943732	6.86059361683397	0.790200557830342	0.909286549804068	0.125126389219625	0.188955348190559	0	22	481	0	0	NA	NA	12	18	289	0	0.00745841	0.303491	0.392807	1446	0	1446	1446	0	2.81818181818182	0	11	NA	0.907222325184549	0.296647398843931	1446	0	0.00333926101560956	0	NA	0
Sobic.001G517600	Chr01	78378238	78382575	similar to 60S ribosomal protein L5-1	Sb01g048270	Sobic.001G517600	-0.654919841678565	7.89998257820263	0.00980622494892753	0.0800543955254282	0.25578492799535	0.431507958547573	2	22	302	0.000441144	0.00243087	1	1	7	18	280	0.00143691	0.00572337	0.294118	0.346939	891	0	891	889	2	1.79166666666667	1	4	-0.100013214403758	-0.0754060096646347	0.172641509433962	891	0.000367309458218549	0.00162114976929792	0.424727040187861	0.307008789694553	0.226573426573426
Sobic.001G517700	Chr01	78383473	78386988	similar to Catalase isozyme 2	Sb01g048280	Sobic.001G517700	2.27424223202398	8.20902734680567	0.000104095915721884	0.0045327702100381	0.584735921637943	1.22715295353913	1	18	19	0.00878431	0	1	1	0	18	18	0	0	NA	NA	78	0	78	78	0	3	0	0	NA	NA	NA	78	0	0	NA	Inf	NA
Sobic.001G517800	Chr01	78394663	78400035	similar to RWP-RK domain containing protein, expressed	Sb01g048290	Sobic.001G517800	0.729117764841039	6.43794997443578	0.0149445400213807	0.104261283871493	0.338457051573986	0.598194051519845	1	22	599	0	0.000435806	1	1	4	16	538	9.94448e-05	0.00217074	-0.185185	-0.12	1929	0	1929	1925	4	2.42857142857143	0	4	NA	-1.53302030610976	0	1929	0	0.000475203041299464	0.200763794834941	0	0
Sobic.001G517900	Chr01	78399601	78403093	similar to Serine/threonine-protein kinase Cx32, chloroplast, putative, expressed	Sb01g048300	Sobic.001G517900	1.72724218746268	2.21818632130021	0.00220384346902361	0.0321396012648259	0.755741612897051	0.861885156701306	NA	NA	NA	NA	NA	NA	NA	NA	NA	NA	NA	NA	NA	NA	NA	NA	NA	NA	NA	NA	NA	NA	NA	NA	NA	NA	NA	NA	NA	NA	NA
Sobic.001G518000	Chr01	78407049	78411781	similar to Serine/threonine-protein kinase RLCKVII, putative, expressed	Sb01g048310	Sobic.001G518000	-0.126458680195718	4.56587207450152	0.695753636401816	0.861339367227203	0.320467716188861	0.611033964040422	0	20	128	0	0	NA	NA	3	10	87	0	0.0148551	0.756098	0.8	396	0	396	396	0	2.5	0	3	NA	-0.447361476896106	0	396	0	0.00303030303030303	0	NA	0
Sobic.001G518100	Chr01	78431789	78437685	similar to Bromodomain containing protein, expressed	Sb01g048320	Sobic.001G518100	0.102990345063976	5.281793012029	0.522598362253885	0.757705665694042	0.1450689152753	0.19386100905772	1	22	449	0.000166831	0	1	1	4	12	395	0.000866039	0.000550464	0.612903	0.666667	1530	0	1530	1530	0	0.823529411764706	1	3	-1.12850159547535	-0.536657707071156	0.10174717368962	1530	0.00011883541295306	0.000705467372134039	0	0.192636821205512	0.168449197860963
Sobic.001G518200	Chr01	78445022	78451500	similar to Chromosome chr4 scaffold_205, whole genome shotgun sequence	Sb01g048330	Sobic.001G518200	0.0991369984320622	2.88136036844889	0.645589898100374	0.832269791457057	0.200506340568168	0.183413012239367	1	16	76	0.00230991	0	1	1	0	10	68	0	0	NA	NA	216	0	216	216	0	1.2	1	0	0.0149919947446902	NA	0.111111111111111	216	0.00164609053497942	0	NA	Inf	Inf
Sobic.001G518300	Chr01	78456356	78461928	similar to Expressed protein	Sb01g048340	Sobic.001G518300	-0.858229228919798	2.57714602870969	0.11969749378758	0.35216240084621	0.835099708014451	0.911117968112404	NA	NA	NA	NA	NA	NA	NA	NA	NA	NA	NA	NA	NA	NA	NA	NA	NA	NA	NA	NA	NA	NA	NA	NA	NA	NA	NA	NA	NA	NA	NA
Sobic.001G518400	Chr01	78463104	78471535	similar to EF hand family protein, expressed	Sb01g048350	Sobic.001G518400	-0.442566827244755	6.4121939821881	0.0111876269393614	0.0870360648824181	0.193748874919019	0.200812639617669	6	22	845	0.000512246	0.000844149	1	1	11	16	369	0.00119609	0.00243537	0.262275	0.316239	2571	0	2571	2571	0	1.9	4	7	-0.931679071837084	-0.925616680763672	0.0588685665674181	2571	0.0003960256002263	0.000845819982342736	0.346620431392355	0.428267103646047	0.46821499668215
Sobic.001G518500	Chr01	78474468	78477687	similar to Adenylate kinase, chloroplast, putative, expressed	Sb01g048360	Sobic.001G518500	-0.102556229761622	5.28619607576696	0.634681094662168	0.826587944358687	0.360943538774944	0.216141206444704	0	22	190	0	0	NA	NA	2	16	130	0.000412031	0	-0.0786517	3.42583e-16	621	0	621	619	2	2.375	0	1	NA	-1.27078037940509	0	621	0	0.000357845768473788	NA	0	0
Sobic.001G518600	Chr01	78477993	78481323	similar to Sterol desaturase family protein, expressed	Sb01g048370	Sobic.001G518600	-0.203920703206313	6.48920195631618	0.467717954717225	0.719561592506912	0.385718950487841	0.415907528746644	1	22	266	0	0.00172956	1	1	2	18	162	0	0.00190137	0.631714	0.64	801	0	801	801	0	18	1	2	-0.100013214403758	-1.23254619740426	0.0435045317220544	801	0.000408580183861083	0.000589540851713136	0.909638839363196	NA	0.693048128342247
Sobic.001G518700	Chr01	78485201	78486180	similar to Putative gamma-thionin	Sb01g048380	Sobic.001G518700	-0.0237905451805678	5.36824630133619	0.993379750069661	0.999258696388591	1.60421156947359	1.97220078933301	2	14	19	0.00653892	0	1	1	NA	NA	NA	NA	NA	NA	NA	NA	NA	NA	NA	NA	NA	NA	NA	NA	NA	NA	NA	NA	NA	NA	NA	NA
Sobic.001G518800	Chr01	78494312	78496345	similar to EST AU070346(S12172) corresponds to a region of the predicted gene	Sb01g048390	Sobic.001G518800	0.834248030509657	2.91439869454589	0.0398468187958838	0.185435176745346	0.456447243451068	0.686908286570778	0	12	16	0	0	NA	NA	3	12	37	0	0.030025	1	1	27	0	0	0	0	NA	NA	NA	NA	NA	0	27	0	0	0	NA	NA
Sobic.001G519000	Chr01	78514541	78518577	similar to ESTs AU078175	Sb01g048410	Sobic.001G519000	0.448513639476281	5.22890725698401	0.0201786591395489	0.126189976089862	0.202269569866881	0.258985798730178	1	22	70	0.00189529	0	1	1	1	18	60	0.00373702	0	0.777778	0.8	252	0	252	252	0	1.2	1	1	-0.100013214403758	1.4011744842096	0.0499999999999999	252	0.0012987012987013	0.00220458553791887	NA	0.507166137724711	0.58909090909091
Sobic.001G519400	Chr01	78542829	78546917	similar to Putative 3-beta hydroxysteroid dehydrogenase/isomerase	Sb01g048450	Sobic.001G519400	2.33953726944215	5.33029565784643	0.00475431950500241	0.0507031408568972	0.715076930194648	1.87519232633992	NA	NA	NA	NA	NA	NA	NA	NA	NA	NA	NA	NA	NA	NA	NA	NA	NA	NA	NA	NA	NA	NA	NA	NA	NA	NA	NA	NA	NA	NA	NA
Sobic.001G519700	Chr01	78556201	78558727	NA	Sb01g048460	Sobic.001G519700	-0.665463551657392	2.09471430088265	0.429334963799437	0.690691221788572	1.86310965134292	1.33266180133206	NA	NA	NA	NA	NA	NA	NA	NA	NA	NA	NA	NA	NA	NA	NA	NA	NA	NA	NA	NA	NA	NA	NA	NA	NA	NA	NA	NA	NA	NA	NA
Sobic.001G519800	Chr01	78562255	78566153	similar to EST C74302(E30840) corresponds to a region of the predicted gene	Sb01g048470	Sobic.001G519800	2.30364068168267	9.98203353482254	0.000433838265547208	0.0109440920088807	0.605715182097547	1.46119267966928	NA	NA	NA	NA	NA	NA	NA	NA	NA	NA	NA	NA	NA	NA	NA	NA	NA	NA	NA	NA	NA	NA	NA	NA	NA	NA	NA	NA	NA	NA	NA
Sobic.001G519900	Chr01	78569692	78580664	similar to Putative uncharacterized protein	Sb01g048480	Sobic.001G519900	-0.254521581841574	5.35870555408386	0.177010375581275	0.433959784798181	0.241288003847309	0.199600255720001	17	22	387	0.000193331	0.00978921	1	1	5	12	345	0.0002093	0.00228516	-0.222411	-0.116667	1761	0	1761	1760	1	2.40740740740741	5	6	0.809332535258127	-0.516508655387676	-0.00673996664056942	1761	0.00117414921503508	0.00124929017603634	4.28381820091372	0.92370281892021	0.939853076216719
Sobic.001G520000	Chr01	78580195	78583299	NA	Sb01g048490	Sobic.001G520000	-1.32898810055033	2.33865624998725	0.0103266159800104	0.0827136098288385	0.335537019724864	1.00292924428193	NA	NA	NA	NA	NA	NA	NA	NA	NA	NA	NA	NA	NA	NA	NA	NA	NA	NA	NA	NA	NA	NA	NA	NA	NA	NA	NA	NA	NA	NA	NA
Sobic.001G520100	Chr01	78593014	78598009	similar to Seven transmembrane protein Mlo1	Sb01g048500	Sobic.001G520100	1.26186403939826	4.6725875660383	0.00170231160084577	0.0272436179963928	0.40981020793799	0.659129663351229	4	20	92	0.000881136	0	1	1	11	12	428	0.00124322	0.00835721	0.19409	0.275862	996	0	996	996	0	1.3448275862069	4	9	-0.750511578544482	-0.259346045803747	0.203213077790304	996	0.00120481927710843	0.00330050360170842	0	0.708753076687956	0.365041042974407
Sobic.001G520200	Chr01	78594402	78601035	similar to Phospho-ethanolamine N-methyltransferase family protein, expressed	Sb01g048510	Sobic.001G520200	0.194793983355154	3.10541339751521	0.435157669084847	0.695112833771803	0.20912707032336	0.335296602159526	1	18	46	0.00436628	0	1	1	NA	NA	NA	NA	NA	NA	NA	NA	NA	NA	NA	NA	NA	NA	NA	NA	NA	NA	NA	NA	NA	NA	NA	NA
Sobic.001G520300	Chr01	78602349	78607350	similar to Os05g0301500 protein	Sb01g048520	Sobic.001G520300	-0.457687745344763	6.76394678221812	0.032169742380419	0.16367784283811	0.2292732773344	0.310665974621245	6	22	579	0	0.00263493	1	1	13	18	334	0.00141367	0.00722767	0.241744	0.263552	1737	0	1737	1734	3	2.55172413793103	4	10	-0.736683233657831	-0.391621598746656	0.177605150442949	1737	0.000628042078819281	0.00194003527336861	0.364561470017308	0	0.32372714426412
Sobic.001G520400	Chr01	78610558	78611124	similar to Ring finger protein	Sb01g048530	Sobic.001G520400	-0.269593232651538	0.127784497217073	0.636492108199193	0.82749164681688	0.618213009449429	0.833082600168586	NA	NA	NA	NA	NA	NA	NA	NA	NA	NA	NA	NA	NA	NA	NA	NA	NA	NA	NA	NA	NA	NA	NA	NA	NA	NA	NA	NA	NA	NA	NA
Sobic.001G520500	Chr01	78612960	78614958	similar to Putative uncharacterized protein	Sb01g048540	Sobic.001G520500	-1.0994368807309	2.79538277454538	0.0840700481939776	0.28769652982349	0.401389033238503	1.05958612880088	6	18	79	0.00331985	0.0043573	1	1	NA	NA	NA	NA	NA	NA	NA	NA	NA	NA	NA	NA	NA	NA	NA	NA	NA	NA	NA	NA	NA	NA	NA	NA
Sobic.001G520700	Chr01	78616914	78621055	NA	Sb01g048560	Sobic.001G520700	1.81620587097879	3.05371366143268	5.973036893134e-05	0.00311888701839365	0.392037469141116	1.02715148628271	NA	NA	NA	NA	NA	NA	NA	NA	NA	NA	NA	NA	NA	NA	NA	NA	NA	NA	NA	NA	NA	NA	NA	NA	NA	NA	NA	NA	NA	NA	NA
Sobic.001G520900	Chr01	78622695	78627520	similar to Calcium-dependent protein kinase isoform 11	Sb01g048570	Sobic.001G520900	-0.578496527386298	5.77072833986363	0.130378622506978	0.369686094144843	0.526267628966934	0.646900543082274	1	22	448	0	0.00108225	1	1	3	12	206	0.000618359	0	0.589041	0.630769	1188	0	1188	1186	2	1.92592592592593	0	3	NA	-0.18544471478172	0.0952380952380952	1188	0	0.0010662177328844	Inf	0	0
Sobic.001G521100	Chr01	78637839	78641863	similar to DNA polymerase delta small subunit	Sb01g048590	Sobic.001G521100	-0.793050339527023	2.70740175617966	0.145899945591326	0.392822142317736	0.309857654064957	0.791420435175325	3	12	38	0.00345443	0.0230636	1	1	NA	NA	NA	NA	NA	NA	NA	NA	NA	NA	NA	NA	NA	NA	NA	NA	NA	NA	NA	NA	NA	NA	NA	NA
Sobic.001G521200	Chr01	78642253	78643992	similar to ESTs AU029294	Sb01g048600	Sobic.001G521200	1.34319726323237	3.95538328283912	0.00342031372827231	0.0420434175296755	0.495251226169352	1.10665415077689	0	18	27	0	0	NA	NA	4	12	77	0.00189873	0.00300601	-0.0958904	3.29102e-16	255	0	255	255	0	2.25	0	3	NA	-1.23311176323927	0	255	0	0.00392156862745098	0	0	0
Sobic.001G521300	Chr01	78645044	78646127	similar to ESTs AU078251	Sb01g048610	Sobic.001G521300	-1.41919344676596	0.602982666234053	0.156465912050735	0.408156103768248	1.67383387136917	0.88495553861351	NA	NA	NA	NA	NA	NA	NA	NA	NA	NA	NA	NA	NA	NA	NA	NA	NA	NA	NA	NA	NA	NA	NA	NA	NA	NA	NA	NA	NA	NA	NA
Sobic.001G521500	Chr01	78651133	78669729	similar to Putative callose synthase 1 catalytic subunit	Sb01g048630	Sobic.001G521500	0.393027692340189	7.91264912437736	0.120405510747005	0.353188481418853	0.334703048339516	0.243316353740179	3	22	1343	0	0.000585001	1	1	20	18	835	5.68666e-05	0.00332068	0.109719	0.155542	4419	0	4419	4419	0	2.72727272727273	3	12	-1.59996006102875	-1.35261870071354	0.0872118892942957	4419	0.000123433931987903	0.000713908555049085	0.176169037666984	0	0.172898799313893
Sobic.001G521900	Chr01	78704700	78707317	similar to Os02g0313500 protein	Sb01g048650	Sobic.001G521900	0.0414335009003814	3.27451916526826	0.873700871942794	0.948433390147203	0.252930355151371	0.365652642549569	2	22	60	0	0.00514337	1	1	1	14	22	0.00483286	0	-0.166667	-0.0909091	249	0	249	249	0	1	2	1	-0.651481195342085	0.559016994374947	-0.0961298377028712	249	0.00215812745933228	0.00191241155096577	Inf	0	1.12848484848485
Sobic.001G522000	Chr01	78708589	78712511	similar to Os05g0302700 protein	Sb01g048660	Sobic.001G522000	-0.760075418176136	7.79818081523261	0.013920912364604	0.0999693491078173	0.27197133910817	0.482679278274725	6	22	379	0.000397917	0.00415584	1	1	4	18	360	0.000504382	0.000443262	0.264368	0.3125	1134	0	1134	1133	1	2.66666666666667	3	2	-1.59996006102875	-1.36240465735507	0	1134	0.000481000481000481	0.000391926317852244	9.37558374054171	0.788919905944304	1.22727272727273
Sobic.001G522100	Chr01	78715630	78722779	similar to Putative potassium/proton antiporter-like protein	Sb01g048670	Sobic.001G522100	-0.0629062344335604	5.11529551615232	0.79075542964768	0.909508975130518	0.321947965287416	0.326135897402587	6	22	273	0	0.00709957	1	1	3	12	139	0	0.00320513	-0.097561	5.72459e-17	1020	0	1020	1019	1	2.45454545454545	3	1	1.05308821900309	-0.933020528695905	0.0830564784053157	1020	0.00131313131313131	0.000326797385620915	2.21506459956382	NA	4.01818181818181
Sobic.001G522300	Chr01	78725502	78728272	similar to Putative uncharacterized protein	Sb01g048690	Sobic.001G522300	-0.967572370453926	3.75279881820646	0.0537422688654587	0.221530683802993	0.671009595409124	0.561986466322394	4	14	45	0	0	1	1	NA	NA	NA	NA	NA	NA	NA	NA	NA	NA	NA	NA	NA	NA	NA	NA	NA	NA	NA	NA	NA	NA	NA	NA
Sobic.001G522400	Chr01	78734094	78739454	similar to FHA domain containing protein, expressed	Sb01g048700	Sobic.001G522400	-0.429895113299107	5.32061390117294	0.0557778397467865	0.226623910055935	0.317863037268351	0.288083230649365	20	22	348	0.00213762	0.00740192	1	1	NA	NA	NA	NA	NA	NA	NA	1398	0	1398	1398	0	1	14	10	-0.542058098085015	0.73571006919523	0.0109929169682556	1398	0.00299851158220257	0.00331993550877671	NA	NA	0.90318368362144
Sobic.001G522500	Chr01	78740772	78743475	similar to Putative uncharacterized protein	Sb01g048710	Sobic.001G522500	-0.276692259149025	1.52795638701229	0.516298353330924	0.753044589084163	0.29743167506033	0.546169918019992	NA	NA	NA	NA	NA	NA	NA	NA	NA	NA	NA	NA	NA	NA	NA	NA	NA	NA	NA	NA	NA	NA	NA	NA	NA	NA	NA	NA	NA	NA	NA
Sobic.001G522600	Chr01	78750598	78763175	similar to OSJNBa0035I04.11 protein	Sb01g048720	Sobic.001G522600	0.0471100264195095	4.34089916805803	0.776942171510441	0.903146720075763	0.173977036738464	0.146923259058737	NA	NA	NA	NA	NA	NA	NA	NA	NA	NA	NA	NA	NA	NA	NA	NA	NA	NA	NA	NA	NA	NA	NA	NA	NA	NA	NA	NA	NA	NA	NA
Sobic.001G522900	Chr01	78791144	78793765	similar to Putative uncharacterized protein	Sb01g048740	Sobic.001G522900	0.0441987289946749	3.44491888350816	0.829383827899485	0.928882751177439	0.254556838262831	0.260330681783721	0	22	67	0	0	NA	NA	5	18	37	0.00486187	0.00837843	1	1	252	0	252	252	0	2.83333333333333	0	5	NA	-1.38516290834917	0	252	0	0.00491307634164777	0	0	0
Sobic.001G523200	Chr01	78807314	78814307	similar to CIPK-like protein 1, putative, expressed	Sb01g048750	Sobic.001G523200	0.527353310478006	7.17790164524614	0.126901690312997	0.364449462543339	0.486990880293975	0.549963927173473	0	22	400	0	0	NA	NA	7	18	291	0	0.00352026	0.134106	0.148528	1254	0	1254	1253	1	2.21739130434783	0	4	NA	-0.39103978212794	0.130705394190871	1254	0	0.00106073263968001	0	NA	0
Sobic.001G523300	Chr01	78816299	78820310	similar to Heavy metal-associated domain containing protein, expressed	Sb01g048760	Sobic.001G523300	-0.0469723947402975	5.89316798679097	0.911656031147845	0.96461059303953	0.391347169723017	0.620476575093925	3	22	221	0	0.00946901	1	1	6	16	183	0	0.0102446	0.432193	0.481268	678	0	678	674	4	1	3	6	0.951826834269054	-0.344849853316489	0.14258064516129	678	0.00193081255028158	0.00316055625790139	0.924292798157078	NA	0.610909090909092
Sobic.001G523700	Chr01	78847489	78858089	similar to Putative uncharacterized protein	Sb01g048780	Sobic.001G523700	-0.290919411342065	4.75814616592819	0.286659043642061	0.562220388298628	0.407117569667135	0.357218010669591	7	22	197	0.000370745	0.00698568	1	1	7	10	202	0.000844001	0.00757193	-0.111111	-2.97381e-16	639	0	639	639	0	3.83333333333333	4	2	-1.71166242455409	-0.771320622543418	-0.052401746724891	639	0.00113814198321241	0.00114762649973918	0.922575882238742	0.439270806551177	0.991735537190083
Sobic.001G523800	Chr01	78858591	78865215	similar to Anthranilate phosphoribosyltransferase, chloroplast, putative, expressed	Sb01g048790	Sobic.001G523800	-0.0293830040509848	4.279858366955	0.887727520964785	0.954786492764481	0.206839453656335	0.312475413684122	0	22	81	0	0	NA	NA	6	12	88	0.00147341	0.00571429	0.193548	0.263158	468	0	468	467	1	3.33333333333333	0	5	NA	-1.11791169418829	0	468	0	0.00374440374440374	0	0	0
Sobic.001G524000	Chr01	78868430	78873113	similar to CBS domain-containing protein, putative, expressed	Sb01g048800	Sobic.001G524000	0.325455240177308	6.48705841148897	0.247791384866377	0.519429851743986	0.332632156742409	0.45106885988241	0	20	31	0	0	NA	NA	0	10	101	0	0	NA	NA	285	0	285	285	0	0.7	0	0	NA	NA	NA	285	0	0	NA	NA	NA
Sobic.001G524100	Chr01	78885485	78888817	similar to Expressed protein	Sb01g048810	Sobic.001G524100	0.803741787638469	3.86391930797844	0.00298404086767231	0.0388303438356134	0.266260108395966	0.450549033940931	0	16	63	0	0	NA	NA	2	14	80	0	0.00618132	0.747292	0.817073	324	0	324	324	0	3.5	0	2	NA	-0.996601095168353	0	324	0	0.00191064079952969	0	NA	0
Sobic.001G524200	Chr01	78890979	78895519	similar to Protein kinase domain containing protein, expressed	Sb01g048820	Sobic.001G524200	0.0406096102796201	5.40157626479497	0.881341870840082	0.952402894318782	0.51551421260004	0.407342619165325	5	22	297	0	0.00579151	1	1	5	14	217	0.000519946	0.00305756	0.338583	0.393939	1005	0	1005	1005	0	3.5	5	5	-1.13813433067447	-0.706872768442924	0.00990274093722376	1005	0.00119402985074627	0.00161967938087341	1.8941607033059	0	0.737201365187714
Sobic.001G524300	Chr01	78898085	78901983	similar to Expressed protein	Sb01g048830	Sobic.001G524300	0.274186059144095	4.73404986352199	0.26000049470519	0.533813211541118	0.1807716035533	0.465586886354773	2	22	221	0.00033953	0	1	1	8	14	223	0.00130113	0.00607287	-0.147541	-0.066313	846	0	846	846	0	1.71428571428571	2	6	-0.751008924423096	-0.696570278423192	0.0712358337830545	846	0.000608926140841034	0.00232654133363353	0	0.260950097223183	0.261730205278592
Sobic.001G524400	Chr01	78902475	78906568	similar to D111/G-patch domain-containing protein, putative, expressed	Sb01g048840	Sobic.001G524400	-0.102190464040903	6.01070294205452	0.55597918703284	0.777415083478039	0.182306987873521	0.215375405495381	1	22	362	0	0.00210804	1	1	9	18	220	0.000776355	0.00388264	0.136116	0.172171	1056	0	1056	1056	0	1.88461538461538	1	9	1.18559726193573	0.279729535886099	0.112529851934405	1056	0.000482093663911846	0.00332641895141895	0.542939855356149	0	0.144928726944091
Sobic.001G524500	Chr01	78906714	78917635	similar to HAD-superfamily hydrolase, subfamily IA, variant 3 containing protein, expressed	Sb01g048850	Sobic.001G524500	0.0120183039052457	3.56538952163439	0.962490401545132	0.985441111518832	0.234738771615248	0.22633155473176	10	16	127	0.00268156	0.00483871	1	1	3	12	92	0.000759878	0.0187166	-0.037037	0.0540541	342	0	342	342	0	2	2	3	1.12345729027458	-0.301869960227525	0.1065965583174	342	0.00285435811751601	0.00334168755221387	0.25852505262708	3.52893490797207	0.854166666666666
Sobic.001G524900	Chr01	78925270	78927228	similar to 50S ribosomal protein L5, chloroplast precursor	Sb01g048870	Sobic.001G524900	1.50764269722961	6.28685133265032	0.00164787461914571	0.0266659976438421	0.525926963069251	1.2009210971523	NA	NA	NA	NA	NA	NA	NA	NA	NA	NA	NA	NA	NA	NA	NA	NA	NA	NA	NA	NA	NA	NA	NA	NA	NA	NA	NA	NA	NA	NA	NA
Sobic.001G525000	Chr01	78926198	78929951	similar to Polygalacturonase, putative, expressed	Sb01g048880	Sobic.001G525000	-1.03874539485077	5.31135937212993	0.0115799096358689	0.0889923457703849	0.439888327609605	0.553848140589845	NA	NA	NA	NA	NA	NA	NA	4	10	38	0.00393604	0.0507042	0.428571	0.515152	NA	NA	NA	NA	NA	NA	NA	NA	NA	NA	NA	NA	NA	NA	NA	NA	NA
Sobic.001G525300	Chr01	78946703	78948020	NA	Sb01g048900	Sobic.001G525300	0.796401995560672	0.933391065008171	0.0413942392272054	0.189981828676667	0.339934461313264	0.688533295716389	NA	NA	NA	NA	NA	NA	NA	NA	NA	NA	NA	NA	NA	NA	NA	NA	NA	NA	NA	NA	NA	NA	NA	NA	NA	NA	NA	NA	NA	NA	NA
Sobic.001G525400	Chr01	78959089	78960513	similar to Protein kinase, putative, expressed	Sb01g048910	Sobic.001G525400	0.0937171431298379	5.31354069164807	0.669119673625506	0.846193941954593	0.331818829437134	0.216426999220333	4	22	259	0	0.00531928	1	1	7	18	222	0.000215579	0.0113278	0.105899	0.152399	939	0	939	938	1	2	4	6	0.400792489054474	0.85386399310263	0.0989516507588796	939	0.00161357988834027	0.00281116351403891	0.469577499602747	0	0.573990050839119
Sobic.001G525500	Chr01	78963426	78965999	similar to Protein kinase domain containing protein, expressed	Sb01g048920	Sobic.001G525500	0.503704017098382	4.18563318695959	0.134513882295604	0.375876320074541	0.378885087027378	0.5200428504074	6	16	68	0.00149294	0.00489083	1	1	8	10	151	0.00240392	0.0106138	-0.142857	-0.0285714	453	0	453	451	2	0.8	4	2	0.106521789741298	0.591087546099852	0.487601930437677	453	0.00333403412873612	0.00206033848417954	0.460799148278656	0.621043961529502	1.61819727891157
Sobic.001G525600	Chr01	78969200	78971604	similar to Fringe protein, putative, expressed	Sb01g048930	Sobic.001G525600	-0.315150164084969	1.73715266337117	0.773248769548453	0.90161218717951	1.27040434473145	1.16729423941307	NA	NA	NA	NA	NA	NA	NA	NA	NA	NA	NA	NA	NA	NA	NA	NA	NA	NA	NA	NA	NA	NA	NA	NA	NA	NA	NA	NA	NA	NA	NA
Sobic.001G526000	Chr01	79003916	79006904	similar to Putative uncharacterized protein	Sb01g048950	Sobic.001G526000	1.205127706267	2.9225922344963	9.00557664380872e-05	0.0041197233553884	0.310610504626019	0.445609819885767	0	10	14	0	0	NA	NA	0	12	15	0	0	NA	NA	48	0	48	48	0	3	0	0	NA	NA	NA	48	0	0	NA	NA	NA
Sobic.001G526100	Chr01	79017096	79020306	similar to Putative uncharacterized protein	Sb01g048960	Sobic.001G526100	0.0505215299329924	6.12602042165416	0.76469493271742	0.89746053865493	0.166802396486228	0.2361809445991	NA	NA	NA	NA	NA	NA	NA	NA	NA	NA	NA	NA	NA	NA	NA	NA	NA	NA	NA	NA	NA	NA	NA	NA	NA	NA	NA	NA	NA	NA	NA
Sobic.001G526300	Chr01	79038519	79048737	NA	Sb01g048980	Sobic.001G526300	-0.0034794410871018	5.5406654449912	0.992890227516533	0.999010922530005	0.158223382723647	0.219622794578015	4	22	291	0.000719716	0.00173739	1	1	5	14	205	0.000758656	0.00505334	0.416667	0.478261	969	0	969	969	0	3.6	3	5	-0.506337105901118	-1.96775922821918	0.00525597269624567	969	0.000900647340275823	0.00126951365341458	0.343810232440327	0.948672389066982	0.709442815249268
Sobic.001G526500	Chr01	79051114	79053640	similar to Endosomal protein-like	Sb01g049000	Sobic.001G526500	-0.560431596790313	-0.334086784408792	0.447266408890849	0.704816362757281	0.948593935661338	0.990945875160364	NA	NA	NA	NA	NA	NA	NA	NA	NA	NA	NA	NA	NA	NA	NA	NA	NA	NA	NA	NA	NA	NA	NA	NA	NA	NA	NA	NA	NA	NA	NA
Sobic.001G526600	Chr01	79055312	79057928	similar to Ubiquitin carrier protein	Sb01g049010	Sobic.001G526600	0.664324326452769	6.28603756265681	0.000905036018078997	0.0181051280045251	0.196440596336826	0.323387161738721	3	22	145	0	0.011901	1	1	5	18	137	0.000347887	0.00470874	0.25453	0.335271	453	0	453	453	0	1.33333333333333	3	4	0.587285849226511	-0.743935874951496	0.073668104047851	453	0.00264900662251656	0.00265426258803742	2.52742771951732	0	0.9980198019802
Sobic.001G526800	Chr01	79087198	79103135	NA	Sb01g049020	Sobic.001G526800	0.244974622295737	5.06110108233733	0.329835976495513	0.604306978643207	0.227467566278436	0.439217521682508	2	22	224	0.000924695	0.0032834	1	1	2	16	127	0.00177365	0	0.173127	0.218447	699	0	699	699	0	2	1	2	1.18559726193573	0.621130024597866	0.0548780487804876	699	0.000728313174665106	0.00128755364806867	Inf	0.521351450398895	0.565656565656566
Sobic.001G526900	Chr01	79115235	79121057	similar to Oxidoreductase, 2OG-Fe oxygenase family protein, expressed	Sb01g049030	Sobic.001G526900	-0.411620376245802	2.64919467163956	0.401153506263479	0.667037465616631	0.734768877318455	0.667771463859082	1	12	17	0	0	1	1	NA	NA	NA	NA	NA	NA	NA	NA	NA	NA	NA	NA	NA	NA	NA	NA	NA	NA	NA	NA	NA	NA	NA	NA
Sobic.001G527000	Chr01	79123014	79125485	similar to Oxygen evolving complex protein-like	Sb01g049040	Sobic.001G527000	1.52823753222901	5.26374100473457	0.00016346135611216	0.0059507660010935	0.364100764094487	0.994973187693741	3	22	141	0	0.00566706	1	1	5	16	115	0	0.00714286	-0.12	-0.0229312	474	0	474	474	0	4.2	3	3	-1.59996006102875	1.38908178009028	0.344850948509485	474	0.00115074798619102	0.0032650190878039	0.793388082644767	NA	0.352447552447551
Sobic.001G527100	Chr01	79126082	79128521	similar to Plastid ribosomal protein L11	Sb01g049050	Sobic.001G527100	0.873352159612235	5.29920479864463	0.0191273784976776	0.122154952662554	0.568751125546794	0.775091596641511	2	22	99	0	0.004995	1	1	2	18	86	0.000562114	0	-0.011236	0.0552147	345	0	345	343	2	3.66666666666667	1	2	-1.12850159547535	-0.397741812006249	0.489606368863335	345	0.000527009222661397	0.00188635840809754	Inf	0	0.279379157427938
Sobic.001G527200	Chr01	79129434	79130594	similar to Putative uncharacterized protein	Sb01g049060	Sobic.001G527200	0.993605836803874	1.02262763260472	0.00400785859167593	0.0459858858707844	0.361841039769682	0.452810514873795	NA	NA	NA	NA	NA	NA	NA	NA	NA	NA	NA	NA	NA	NA	NA	NA	NA	NA	NA	NA	NA	NA	NA	NA	NA	NA	NA	NA	NA	NA	NA
Sobic.001G527300	Chr01	79134950	79141571	similar to DEAD-box ATP-dependent RNA helicase 10	Sb01g049070	Sobic.001G527300	-0.257178298465762	4.94282639909477	0.161794500162889	0.415633442882484	0.16333627466778	0.256368607954543	1	22	314	0	0.000833837	1	1	0	16	162	0	0	NA	NA	816	0	816	816	0	2.5	0	1	NA	-1.27078037940509	0	816	0	0.000272331154684096	Inf	NA	0
Sobic.001G527500	Chr01	79152069	79155292	NA	Sb01g049080	Sobic.001G527500	-2.35682460445768	0.849049366029881	0.0115137439449406	0.0886774166459396	2.0928453194226	1.04795931524994	NA	NA	NA	NA	NA	NA	NA	NA	NA	NA	NA	NA	NA	NA	NA	NA	NA	NA	NA	NA	NA	NA	NA	NA	NA	NA	NA	NA	NA	NA	NA
Sobic.001G527600	Chr01	79165260	79167685	NA	Sb01g049090	Sobic.001G527600	-0.248593975503861	1.14353367316124	0.608949548620456	0.811296317384711	0.349674411868758	0.586982604674801	NA	NA	NA	NA	NA	NA	NA	NA	NA	NA	NA	NA	NA	NA	NA	NA	NA	NA	NA	NA	NA	NA	NA	NA	NA	NA	NA	NA	NA	NA	NA
Sobic.001G527700	Chr01	79168504	79174263	similar to Protein kinase domain containing protein, expressed	Sb01g049100	Sobic.001G527700	0.142395650735996	5.17997368845463	0.55406868532174	0.776370277925954	0.355179365724486	0.239592487600397	2	20	297	0	0	1	1	10	14	181	0.0011957	0.00338157	0.503965	0.584939	1176	0	1176	1176	0	2.28125	2	8	-0.0190923453046272	-1.04225621868424	0.0481320192528077	1176	0.000577016520894072	0.00222573156246626	0	0	0.25924802910855
Sobic.001G527900	Chr01	79189946	79192209	similar to Putative uncharacterized protein	Sb01g049120	Sobic.001G527900	1.122215681818	4.68033682506559	0.0263506201360796	0.146236744848867	0.79497416831126	1.02739624313289	1	20	67	0	0	1	1	1	16	88	0	0.00889831	-0.269841	-0.206897	375	0	375	374	1	0.7	0	0	NA	NA	NA	375	0	0	0	NA	NA
Sobic.001G528100	Chr01	79196706	79201053	similar to Peroxidase family protein, expressed	Sb01g049140	Sobic.001G528100	-0.276963911573923	3.48447626512349	0.683108678053665	0.854397182406021	0.425377628581554	1.20351195378756	0	22	20	0	0	NA	NA	0	10	29	0	0	NA	NA	93	0	93	93	0	0.5	0	0	NA	NA	NA	93	0	0	NA	NA	NA
Sobic.001G528200	Chr01	79213691	79218457	similar to Putative RAV-like B3 domain DNA binding protein	Sb01g049150	Sobic.001G528200	0.353473793054006	1.25635518749708	0.790052785155653	0.909228481033855	1.31140741241219	1.50698881102088	NA	NA	NA	NA	NA	NA	NA	NA	NA	NA	NA	NA	NA	NA	NA	NA	NA	NA	NA	NA	NA	NA	NA	NA	NA	NA	NA	NA	NA	NA	NA
Sobic.001G528300	Chr01	79243058	79245509	similar to Putative uncharacterized protein OJ1705B08.2	Sb01g049160	Sobic.001G528300	0.244871665035666	3.6276541338411	0.510218454121651	0.74912496113805	0.594230147822601	0.390430121519751	1	14	62	0	0.0111438	1	1	1	12	82	0	0	-0.111111	-3.46945e-16	357	0	357	357	0	0.384615384615385	1	1	1.32075488870754	-0.614918693812442	0.04	357	0.00155617802676626	0.000933706816059757	Inf	NA	1.66666666666666
Sobic.001G528600	Chr01	79273784	79278088	similar to Remorin, C-terminal region family protein, expressed	Sb01g049190	Sobic.001G528600	-0.374202104268795	2.58777380633327	0.265515895510346	0.540173062835027	0.326476624608058	0.470882184300042	0	10	22	0	0	NA	NA	NA	NA	NA	NA	NA	NA	NA	NA	NA	NA	NA	NA	NA	NA	NA	NA	NA	NA	NA	NA	NA	NA	NA	NA
Sobic.001G528800	Chr01	79283637	79286553	similar to LEM3 family/CDC50 family protein, expressed	Sb01g049200	Sobic.001G528800	0.0429980143591994	5.05996987313987	0.899841527193597	0.959768206921391	0.309128545168521	0.799347637942489	NA	NA	NA	NA	NA	NA	NA	NA	NA	NA	NA	NA	NA	NA	NA	NA	NA	NA	NA	NA	NA	NA	NA	NA	NA	NA	NA	NA	NA	NA	NA
Sobic.001G528900	Chr01	79287155	79290453	similar to Expressed protein	Sb01g049210	Sobic.001G528900	0.276973556264417	4.44811509927209	0.385498836640648	0.655589171827889	0.418029262238295	0.555100151025668	1	10	47	0	0.0112281	1	1	0	10	10	0	0	NA	NA	30	0	0	0	0	NA	NA	NA	NA	NA	0	30	0	0	Inf	NA	NA
Sobic.001G529000	Chr01	79293629	79296979	similar to Os08g0160000 protein	Sb01g049220	Sobic.001G529000	0.00152547180045108	4.58177481220988	0.984283146772464	0.994257866415302	0.242503369469295	0.184425296829648	1	22	218	0.000333428	0	1	1	4	16	191	0.000274323	0.00504261	0.255814	0.317073	729	0	729	729	0	2.9	1	2	-1.12850159547535	-0.267883352055447	0.0766550522648083	729	0.000249407656815064	0.000930825004899079	0	1.21545769038688	0.267942583732057
Sobic.001G529100	Chr01	79297395	79298984	similar to OSJNBa0074L08.16 protein	Sb01g049230	Sobic.001G529100	0.076891569850981	0.795253049699064	0.933267237580226	0.973847509945478	1.41927685577232	1.32645634926458	NA	NA	NA	NA	NA	NA	NA	NA	NA	NA	NA	NA	NA	NA	NA	NA	NA	NA	NA	NA	NA	NA	NA	NA	NA	NA	NA	NA	NA	NA	NA
Sobic.001G529200	Chr01	79301272	79308475	similar to Putative uncharacterized protein	Sb01g049240	Sobic.001G529200	-1.5299173578165	0.693487977516628	0.0225344235832128	0.133762862146402	1.14171163744801	1.01240149037408	NA	NA	NA	NA	NA	NA	NA	NA	NA	NA	NA	NA	NA	NA	NA	NA	NA	NA	NA	NA	NA	NA	NA	NA	NA	NA	NA	NA	NA	NA	NA
Sobic.001G529400	Chr01	79314264	79315497	similar to Histone H4	Sb01g049250	Sobic.001G529400	-0.448048501161491	5.19124108641769	0.327898231981176	0.602799606123924	0.888388922349541	0.538013314537327	0	22	69	0	0	NA	NA	2	14	84	0	0.00557904	0.389091	0.434783	303	0	303	303	0	2	0	3	NA	-1.19349066798185	0	303	0	0.00271098538425271	0	NA	0
Sobic.001G529500	Chr01	79319025	79320594	similar to Os03g0119700 protein	Sb01g049260	Sobic.001G529500	-0.149467302293211	0.802699889505801	0.798306673572189	0.913996710389705	0.432797344249631	0.761672271450487	NA	NA	NA	NA	NA	NA	NA	NA	NA	NA	NA	NA	NA	NA	NA	NA	NA	NA	NA	NA	NA	NA	NA	NA	NA	NA	NA	NA	NA	NA	NA
Sobic.001G529700	Chr01	79364957	79370003	similar to Putative serine protease	Sb01g049280	Sobic.001G529700	0.151369416824792	6.219889508816	0.571507285249949	0.78701979082003	0.235717764668229	0.537040366779714	8	22	239	0.00201002	0.00454492	1	1	12	16	175	0.00133722	0.00925256	0.519626	0.591052	1092	0	1092	1092	0	0.6	8	9	-0.0979618009663461	-0.631194477241684	0.132213400464756	1092	0.00244200244200244	0.00276905634048491	0.491206757913486	1.50313336623742	0.881889763779527
Sobic.001G529800	Chr01	79375598	79380051	NA	Sb01g049290	Sobic.001G529800	-1.2739154130223	3.9295231479608	0.225266079734748	0.493267816141176	0.948332408275135	1.07848593775756	2	14	52	0	0	1	1	NA	NA	NA	NA	NA	NA	NA	3	0	3	3	0	0	0	0	NA	NA	NA	3	0	0	NA	NA	NA
Sobic.001G529900	Chr01	79380351	79382925	NA	Sb01g049300	Sobic.001G529900	0.293252475578877	3.79557680763538	0.155993788956044	0.40744202231991	0.17264597811486	0.259585944990332	3	22	78	0	0.00927644	1	1	8	12	164	0.00160688	0.0178124	-0.165714	-0.0759494	534	0	534	533	1	2.5	3	6	-1.59996006102875	0.609649560457587	0.22172131147541	534	0.00102145045965271	0.00513643659711075	0.520785520199412	0	0.198863636363637
Sobic.001G530000	Chr01	79383074	79386144	similar to Putative uncharacterized protein	Sb01g049305	Sobic.001G530000	0.351656492770707	2.84252969603518	0.196588358665306	0.458774423602417	0.332462960370471	0.273050481735253	0	8	62	0	0	NA	NA	2	12	8	NA	NA	-0.111111	-3.46945e-16	90	0	90	90	0	Inf	0	1	NA	-0.338491168550142	0	90	0	0.00444444444444444	NA	NA	0
Sobic.001G530100	Chr01	79386771	79391901	NA	Sb01g049310	Sobic.001G530100	-0.633571997547764	5.26844251884205	0.0104871968283965	0.0834304238323628	0.312121465475395	0.438438042142573	1	22	436	0	0.000617694	1	1	3	12	244	0.000523368	0.00306991	0.294118	0.375	1179	0	1179	1179	0	2.81818181818182	0	2	NA	-1.73832432404365	0	1179	0	0.000400527754217322	0.201209155968742	0	0
Sobic.001G530350	Chr01	79405463	79406196	similar to Putative uncharacterized protein	Sb01g049330	v2.1_None	-0.165773789523379	3.05650613648762	0.813797233450419	0.921391336623439	0.724566159409333	1.35607650303252	1	16	28	0.00762873	0	1	1	0	10	19	0	0	NA	NA	66	0	66	66	0	Inf	0	0	NA	NA	NA	66	0	0	NA	Inf	NA
Sobic.001G530500	Chr01	79427486	79431246	similar to Expressed protein	Sb01g049340	Sobic.001G530500	0.199995347613805	6.03102902494997	0.334525411371587	0.60823673758602	0.197116425364871	0.338425888889146	1	22	310	0	0.00146478	1	1	5	18	172	0.00028393	0.000891266	-0.0881612	-0.0253521	978	0	978	978	0	1.33333333333333	1	3	-0.100013214403758	-1.41682650539471	0.0343675417661096	978	0.000334634690462911	0.000710065894114974	1.64348241714595	0	0.471272727272727
Sobic.001G530600	Chr01	79431472	79435021	similar to Cell division control protein 2 homolog	Sb01g049350	Sobic.001G530600	-0.566592414735675	4.7012391847269	0.00503869267845557	0.0528440935120068	0.197999315190866	0.293953130335796	2	22	175	0	0.00618079	1	1	2	12	80	0	0	-0.126761	-1.54198e-16	399	0	399	399	0	3.33333333333333	1	1	-0.100013214403758	-0.338491168550142	0.0476190476190477	399	0.000820232399179768	0.00100250626566416	Inf	NA	0.818181818181819
Sobic.001G530700	Chr01	79440237	79444075	similar to UDP-galactose transporter, putative, expressed	Sb01g049360	Sobic.001G530700	-0.397906981109203	2.41034354986058	0.496438615607349	0.740067409614863	0.454333820298492	0.836140790940443	NA	NA	NA	NA	NA	NA	NA	NA	NA	NA	NA	NA	NA	NA	NA	NA	NA	NA	NA	NA	NA	NA	NA	NA	NA	NA	NA	NA	NA	NA	NA
Sobic.001G530800	Chr01	79450238	79454838	similar to T-complex protein 1, delta subunit	Sb01g049370	Sobic.001G530800	-0.350206072190991	5.82553924402716	0.0714942197080098	0.262041349743457	0.255279915295573	0.240421112471686	2	22	387	0.000195367	0.000630438	1	1	11	18	234	0.00193644	0.0182403	0.150685	0.238779	1161	0	1161	1160	1	1.65	2	9	-1.42960707724817	1.0130028039357	0.357977207977208	1161	0.000313209615535197	0.0036080007656235	0.0345629183730531	0.100889777116771	0.0868097419821559
Sobic.001G530900	Chr01	79456561	79463119	NA	Sb01g049380	Sobic.001G530900	0.951807351081419	5.02660720094021	8.74338825044518e-05	0.00407102843591821	0.175948444633348	0.472525139404527	1	22	172	0	0	1	1	5	16	120	0.00275662	0	0.022182	0.132091	894	0	894	893	1	3.57142857142857	1	2	-0.999940547841402	0.471690206810707	0.12133072407045	894	0.000223713646532438	0.000972089059337382	NA	0	0.230136986301369
Sobic.001G531000	Chr01	79465829	79471748	weakly similar to Expressed protein	Sb01g049390	Sobic.001G531000	0.245908278027307	0.136485680105208	0.782641199170902	0.905899548042862	1.36926318340667	1.07639027490051	NA	NA	NA	NA	NA	NA	NA	NA	NA	NA	NA	NA	NA	NA	NA	NA	NA	NA	NA	NA	NA	NA	NA	NA	NA	NA	NA	NA	NA	NA	NA
Sobic.001G531200	Chr01	79481304	79484417	similar to Expressed protein	Sb01g049410	Sobic.001G531200	0.865403481590015	4.6874109912579	0.0100446870422028	0.0811961359832637	0.323508628447936	0.718378350094111	5	20	173	0	0.00406996	0.906591	0.928571	2	14	138	0	0.00303145	-0.183099	-0.101695	855	0	855	855	0	1.69565217391304	4	0	-0.309393459715298	NA	0.0714285714285713	855	0.00152046783625731	0	1.34257863398704	NA	Inf
Sobic.001G531300	Chr01	79485084	79486223	similar to Glycosyl hydrolases family 16 protein, expressed	Sb01g049420	Sobic.001G531300	-0.941861820316578	1.11339688566482	0.183125631557733	0.441443105963604	0.74383830896188	0.855168691623443	NA	NA	NA	NA	NA	NA	NA	NA	NA	NA	NA	NA	NA	NA	NA	NA	NA	NA	NA	NA	NA	NA	NA	NA	NA	NA	NA	NA	NA	NA	NA
Sobic.001G531400	Chr01	79487094	79489805	similar to Os04g0177400 protein	Sb01g049430	Sobic.001G531400	0.19920377370454	4.15686781293345	0.586747540861322	0.796441036077995	0.421400716974375	0.670577723415648	8	22	109	0	0	1	1	9	14	133	0.00489696	0.00468567	0.37382	0.4469	747	0	747	744	3	2.34782608695652	6	8	1.7797372169653	0.695506293637212	0.105662764947801	747	0.00406068719321731	0.0049499585644164	0	0	0.820347714101737
Sobic.001G531500	Chr01	79493152	79495836	similar to Peroxisomal membrane protein PEX11-1, putative, expressed	Sb01g049450	Sobic.001G531500	0.931527831291824	5.87664630425622	0.0104843492747416	0.0834304238323628	0.409482090229256	0.778011029633016	6	22	176	0.00208202	0.00994958	1	1	14	18	183	0.00235116	0.0121789	-2.22045e-16	0.0588235	711	0	711	707	4	2.22727272727273	5	6	0.412584337891183	-1.06906642566327	0.0216666666666667	711	0.00265950645697481	0.0023441162681669	0.816952269909433	0.885528845335919	1.13454545454545
Sobic.001G531700	Chr01	79504966	79510277	similar to Os03g0116900 protein	Sb01g049470	Sobic.001G531700	0.293110175743278	2.134385805887	0.403448407138856	0.669227987773876	0.517685705907604	0.279359613188432	0	14	22	0	0	NA	NA	0	10	41	0	0	NA	NA	168	0	168	168	0	1	0	0	NA	NA	NA	168	0	0	NA	NA	NA
Sobic.001G531800	Chr01	79511008	79514250	similar to Dihydrodipicolinate reductase, C-terminus family protein, expressed	Sb01g049480	Sobic.001G531800	0.442843402765423	3.68340006604798	0.290575235348929	0.56567523532679	0.626575468332641	0.749529455943755	0	10	74	0	0	NA	NA	NA	NA	NA	NA	NA	NA	NA	NA	NA	NA	NA	NA	NA	NA	NA	NA	NA	NA	NA	NA	NA	NA	NA	NA
Sobic.001G531900	Chr01	79512072	79518413	similar to F-box family protein, putative, expressed	Sb01g049490	Sobic.001G531900	-0.276288286456476	4.95310153147508	0.338764198145441	0.611841010368792	0.364685988316789	0.523908151946255	9	22	220	0.00236827	0.00841367	1	1	5	18	133	0.00071518	0.00333173	0.414566	0.489039	732	0	732	729	3	0.892857142857143	7	3	-0.415088012749936	-0.537836401340904	0.0471947561382069	732	0.00293094883258818	0.00129564576285888	2.52531567684056	3.31143208702704	2.26215290985165
Sobic.001G532000	Chr01	79520156	79523376	similar to F-box family protein, putative, expressed	Sb01g049500	Sobic.001G532000	0.918670692623146	3.97229720406473	0.00300505192680427	0.0390007950437167	0.393938715319213	0.479068003436531	3	18	69	0.00226868	0	1	1	4	14	114	0.00135989	0.00846057	-0.0619469	0.0217391	525	0	525	524	1	1.76666666666667	3	4	1.37122023090095	0.653556752882921	-0.0672703751617076	525	0.00285714285714286	0.00337868480725624	0	1.66828199339652	0.845637583892617
Sobic.001G532100	Chr01	79532289	79536956	similar to RCOP11 protein	Sb01g049510	Sobic.001G532100	-0.243544589258514	5.87277668623313	0.121007980768084	0.354157783399857	0.149463056503222	0.176232546097026	2	22	310	0	0.000837872	1	1	0	16	210	0	0	NA	NA	972	0	972	972	0	1.55555555555556	0	0	NA	NA	NA	972	0	0	Inf	NA	NA
Sobic.001G532200	Chr01	79537353	79540054	similar to Membrane protein, putative, expressed	Sb01g049520	Sobic.001G532200	-0.765804583525335	3.82884241534289	0.130738291414322	0.370237381385427	0.551988507061149	0.898582539107802	6	18	122	0.00171678	0	1	1	NA	NA	NA	NA	NA	NA	NA	6	0	0	0	0	NA	NA	NA	NA	NA	0	6	0	0	NA	NA	NA
Sobic.001G532300	Chr01	79545043	79551325	similar to Hydrolase, alpha/beta fold family protein, expressed	Sb01g049530	Sobic.001G532300	0.456178678171619	4.09363809548412	0.33695998422417	0.610116063022433	0.475185274458473	0.928555146576994	7	18	70	0.00229183	0.00831673	1	1	9	14	81	0.00256808	0.0122928	0.28015	0.360825	495	0	495	494	1	1.05882352941176	6	5	0.478146830604621	-0.0424626487927596	-0.0665960638955077	495	0.00494862040316586	0.00385922719256053	0.676552941559287	0.892429363571228	1.28228273595951
Sobic.001G532400	Chr01	79557009	79562972	similar to Os03g0116000 protein	Sb01g049540	Sobic.001G532400	-0.27561686486991	4.53231600188346	0.116140842708064	0.346302639842768	0.133633921771579	0.21105160081361	2	22	191	0.000393032	0	1	1	3	12	109	0	0.00228311	-0.114551	-1.12523e-16	690	0	690	686	4	1.4	2	3	-1.34817529890916	-1.40537237039259	0	690	0.000553359683794466	0.00122383252818035	0	Inf	0.452153110047848
Sobic.001G532501	Chr01	79583214	79587540	similar to Putative uncharacterized protein	Sb01g049550	v2.1_None	-0.0370312565592337	-0.632273905950093	0.972089280740408	0.989694767165052	1.29661264513971	1.20742418382742	NA	NA	NA	NA	NA	NA	NA	NA	NA	NA	NA	NA	NA	NA	NA	NA	NA	NA	NA	NA	NA	NA	NA	NA	NA	NA	NA	NA	NA	NA	NA
Sobic.001G532600	Chr01	79587920	79592040	similar to Pyridoxine 5'-phosphate oxidase, putative, expressed	Sb01g049560	Sobic.001G532600	0.437120798110096	3.28532401009482	0.0987482183824063	0.316317726832959	0.250317579078135	0.372700358170697	5	18	53	0.00300011	0.0197845	1	1	5	12	100	0.00351535	0.00529568	0.659735	0.727273	360	0	360	360	0	2	5	3	-0.539083484910311	1.03642019678117	0.0920534404201097	360	0.00445987654320988	0.00417989417989418	3.73596969605414	0.853431379521242	1.06698312236287
Sobic.001G532700	Chr01	79596097	79601102	similar to Expressed protein	Sb01g049570	Sobic.001G532700	0.218720112740779	4.90820344400488	0.287226581437807	0.562717513999697	0.269393724407872	0.267403240825377	2	22	85	0	0	1	1	9	12	448	0.00130878	0.00100313	0.394619	0.505376	1662	0	1662	1660	2	2.41304347826087	2	7	0.120300932533699	0.431419687588054	0.0242718446601941	1662	0.000441235459286001	0.00186235745802533	0	0	0.236923076923077
Sobic.001G532800	Chr01	79622096	79627742	similar to Arginine/serine-rich-splicing factor RSP31	Sb01g049590	Sobic.001G532800	-0.591014652507028	2.83618319246138	0.103076971943286	0.324366068758199	0.27315893854713	0.48039919203647	0	10	22	0	0	NA	NA	NA	NA	NA	NA	NA	NA	NA	NA	NA	NA	NA	NA	NA	NA	NA	NA	NA	NA	NA	NA	NA	NA	NA	NA
Sobic.001G532900	Chr01	79628056	79630455	similar to Os03g0115300 protein	Sb01g049600	Sobic.001G532900	0.634599148893412	2.87567028270006	0.0219236651799282	0.132045613886733	0.284330455123582	0.419920264068039	0	10	28	0	0	NA	NA	NA	NA	NA	NA	NA	NA	NA	NA	NA	NA	NA	NA	NA	NA	NA	NA	NA	NA	NA	NA	NA	NA	NA	NA
Sobic.001G533000	Chr01	79631079	79632593	similar to Putative uncharacterized protein	Sb01g049610	Sobic.001G533000	0.41413945299914	3.46119305050012	0.352800887387108	0.625189148011408	0.754666665554135	0.728644884159075	2	12	9	NA	NA	1	1	0	10	64	0	0	NA	NA	72	0	72	72	0	1	1	0	-0.338491168550142	NA	0	72	0.00555555555555556	0	NA	NA	Inf
Sobic.001G533100	Chr01	79643055	79648852	similar to Putative uncharacterized protein	Sb01g049620	Sobic.001G533100	-0.586675454786224	5.31154859855802	0.00177938422038586	0.0279151518113494	0.195562518028549	0.260298947130375	28	22	498	0.00296799	0.00316198	0.98762	0.988386	20	12	395	0.00154501	0.00765979	0.342266	0.413793	1788	0	1788	1788	0	5.9	23	18	-0.276350472946182	0.430247514768802	0.0674696415558234	1788	0.00412627392493164	0.0047139661233621	0.41280243975357	1.92101669244859	0.875329566854989
Sobic.001G533200	Chr01	79649343	79650695	similar to Os03g0115000 protein	Sb01g049630	Sobic.001G533200	-0.235549896148946	-0.102663595653312	0.751124007533286	0.89106361972306	0.939584208049668	0.886758347507797	NA	NA	NA	NA	NA	NA	NA	NA	NA	NA	NA	NA	NA	NA	NA	NA	NA	NA	NA	NA	NA	NA	NA	NA	NA	NA	NA	NA	NA	NA	NA
Sobic.001G533300	Chr01	79652405	79655257	similar to Putative mitochondrial inner membrane protein	Sb01g049640	Sobic.001G533300	0.60022972129522	3.59059725926178	0.0223492659070713	0.133209191667637	0.416907497100819	0.219264222618623	0	12	23	0	0	NA	NA	0	14	15	0	0	NA	NA	42	0	42	42	0	2	0	0	NA	NA	NA	42	0	0	NA	NA	NA
Sobic.001G533400	Chr01	79655972	79659573	similar to Major Facilitator Superfamily protein, expressed	Sb01g049650	Sobic.001G533400	-0.966848575448516	5.80762846665072	0.0162365825941992	0.109761693422653	0.496107950949566	0.547340454695477	0	18	12	0	0	NA	NA	NA	NA	NA	NA	NA	NA	NA	NA	NA	NA	NA	NA	NA	NA	NA	NA	NA	NA	NA	NA	NA	NA	NA	NA
Sobic.001G533500	Chr01	79665658	79667803	similar to Mitochondrial import inner membrane translocase subunit Tim9	Sb01g049670	Sobic.001G533500	-0.387253381866757	5.05635311660839	0.175412472687521	0.432019166768926	0.242797348761056	0.434839397618114	1	22	93	0	0.00840778	1	1	1	18	54	0	0.00308642	-0.0588235	5.6205e-16	282	0	282	282	0	2	1	1	1.18559726193573	-1.08822734260014	0.0717948717948719	282	0.00180528691166989	0.000788022064617809	2.72412050207036	NA	2.29090909090909
Sobic.001G533600	Chr01	79672454	79675200	similar to Putative uncharacterized protein	Sb01g049680	Sobic.001G533600	0.470456989351907	-0.165307397819039	0.238608072487029	0.5096736436596	0.607572210213592	0.366986810408324	NA	NA	NA	NA	NA	NA	NA	NA	NA	NA	NA	NA	NA	NA	NA	NA	NA	NA	NA	NA	NA	NA	NA	NA	NA	NA	NA	NA	NA	NA	NA
Sobic.001G533700	Chr01	79678194	79686605	similar to Protein kinase, putative, expressed	Sb01g049690	Sobic.001G533700	0.186281516256765	6.72781139343278	0.411950797000249	0.675871344885377	0.269202804816003	0.41525263447375	NA	NA	NA	NA	NA	NA	NA	NA	NA	NA	NA	NA	NA	NA	NA	NA	NA	NA	NA	NA	NA	NA	NA	NA	NA	NA	NA	NA	NA	NA	NA
Sobic.001G533800	Chr01	79695181	79697320	similar to Putative uncharacterized protein	Sb01g049700	Sobic.001G533800	0.116937664965583	3.38430164742099	0.669894587342874	0.846475608525924	0.297911657628015	0.439648338637213	2	20	87	0.00215661	0	1	1	1	12	74	0.00237844	0	0.555556	0.615385	294	0	294	293	1	2.76923076923077	1	1	0.885621484123185	-1.0062305898749	-0.0533333333333332	294	0.00158730158730159	0.000971817298347911	NA	0.906732984645398	1.63333333333334
Sobic.001G533900	Chr01	79696708	79700548	similar to Putative uncharacterized protein	Sb01g049710	Sobic.001G533900	0.122070166219149	0.135736396658116	0.755244734540457	0.892935135600398	0.524678320139129	0.540215725023035	NA	NA	NA	NA	NA	NA	NA	NA	NA	NA	NA	NA	NA	NA	NA	NA	NA	NA	NA	NA	NA	NA	NA	NA	NA	NA	NA	NA	NA	NA	NA
Sobic.001G534000	Chr01	79700804	79707763	similar to Putative uncharacterized protein OSJNBa0090O10.9	Sb01g049720	Sobic.001G534000	-1.91194386709012	3.09555460260753	0.00578947786598678	0.0574244089533743	0.623419939447445	0.872990637568491	0	10	16	0	0	NA	NA	NA	NA	NA	NA	NA	NA	NA	NA	NA	NA	NA	NA	NA	NA	NA	NA	NA	NA	NA	NA	NA	NA	NA	NA
Sobic.001G534300	Chr01	79751327	79756004	NA	Sb01g049740	Sobic.001G534300	-0.806595855001594	4.76103865732788	0.110968926040823	0.338071447466245	0.531104788147385	0.751973489451835	1	16	23	0	0	1	1	NA	NA	NA	NA	NA	NA	NA	NA	NA	NA	NA	NA	NA	NA	NA	NA	NA	NA	NA	NA	NA	NA	NA	NA
Sobic.001G534532	Chr01	79774445	79777129	similar to Putative uncharacterized protein	Sb01g049750	v2.1_None	0.809351729290649	3.77956697467682	0.0633884953292534	0.243952663317423	0.627772384643199	0.754539687820491	NA	NA	NA	NA	NA	NA	NA	NA	NA	NA	NA	NA	NA	NA	NA	NA	NA	NA	NA	NA	NA	NA	NA	NA	NA	NA	NA	NA	NA	NA	NA
Sobic.001G534600	Chr01	79793891	79798027	similar to Expressed protein	Sb01g049760	Sobic.001G534600	0.170042166965026	4.81259574423249	0.407563158365448	0.672591863121328	0.139458570759628	0.404227915631915	2	22	249	0	0	1	1	1	12	316	0	0.00175075	0.555556	0.615385	1311	0	1311	1306	5	0.637254901960784	0	0	NA	NA	NA	1311	0	0	0	NA	NA
Sobic.001G534800	Chr01	79822423	79833727	similar to Adaptin N terminal region family protein, expressed	Sb01g049780	Sobic.001G534800	-0.304892453885231	6.70768914809078	0.0680693551544941	0.25457319076444	0.197936292831605	0.131919542294577	10	22	914	0.000278402	0.00231884	1	1	9	12	863	0.000166896	0.00220199	0.111111	0.2	2799	0	2799	2799	0	2.45454545454545	10	5	-0.958453367882852	-1.34165401924035	0.0851736526946107	2799	0.000945142745785833	0.000531652460912911	1.05306563608372	1.66811667146007	1.77774545454546
Sobic.001G535100	Chr01	79848628	79858701	similar to Expressed protein	Sb01g049790	Sobic.001G535100	-0.484708741017948	3.03748052522946	0.0758631544175843	0.270621507964622	0.324361739837361	0.307783015503292	NA	NA	NA	NA	NA	NA	NA	NA	NA	NA	NA	NA	NA	NA	NA	NA	NA	NA	NA	NA	NA	NA	NA	NA	NA	NA	NA	NA	NA	NA	NA
Sobic.001G535200	Chr01	79862080	79864154	NA	Sb01g049800	Sobic.001G535200	-1.31808622911209	1.23251020200313	0.0438133296082514	0.196940237374606	0.694116899248033	0.867902195526967	NA	NA	NA	NA	NA	NA	NA	NA	NA	NA	NA	NA	NA	NA	NA	NA	NA	NA	NA	NA	NA	NA	NA	NA	NA	NA	NA	NA	NA	NA	NA
Sobic.001G535400	Chr01	79889289	79891611	similar to Remorin, C-terminal region family protein, expressed	Sb01g049810	Sobic.001G535400	-0.593164811544952	5.4543827796041	0.328962836180209	0.60369456891269	1.6025704195024	0.5637439461511	1	22	53	0	0.00494743	1	1	1	10	63	0	0.00488599	-0.111111	-3.46945e-16	276	0	276	274	2	0.952380952380952	1	1	-1.12850159547535	-0.614918693812442	0	276	0.000658761528326746	0.00120772946859903	1.01257472896997	NA	0.545454545454547
Sobic.001G535600	Chr01	79876959	79877844	NA	Sb01g049830	Sobic.001G535600	-0.255646720180728	5.77956064243708	0.551179560485535	0.775045496776951	0.536293943255607	0.843551251476282	1	18	60	0	0	1	1	1	12	49	0	0	-0.111111	-3.46945e-16	252	0	252	252	0	0.714285714285714	0	2	NA	-1.17702025894883	0	252	0	0.00231481481481481	NA	NA	0
Sobic.001G535700	Chr01	79907716	79909713	NA	Sb01g049850	Sobic.001G535700	1.38624428173997	4.4670024959933	0.00338792151236272	0.0417911479447906	0.65211916956087	0.679634343993228	0	14	90	0	0	NA	NA	2	14	196	0.000307629	0.00115562	-0.0769231	-4.53341e-16	621	0	621	621	0	2	0	4	NA	-1.43370708710332	0	621	0	0.00166781688520819	0	0	0
Sobic.001G535800	Chr01	79909957	79917120	NA	Sb01g049860	Sobic.001G535800	0.0154993205067294	6.00995127558916	0.927614872514826	0.971651840197221	0.191723328866395	0.225069820755502	3	22	610	0.000413885	0.000424917	1	1	2	16	315	0.000317712	0	1	1	1857	0	1857	1846	11	1.34821428571429	2	1	-0.289562180502048	-1.27078037940509	0.114893617021277	1857	0.000332892740000979	0.000119667324836953	Inf	1.30270496550335	2.78181818181819
Sobic.001G535900	Chr01	79929261	79930715	similar to Aquaporin TIP3-1	Sb01g049870	Sobic.001G535900	1.47327466762537	3.20679439729671	0.271236647196244	0.54601800267897	1.4763016365167	1.9318404266567	NA	NA	NA	NA	NA	NA	NA	NA	NA	NA	NA	NA	NA	NA	NA	NA	NA	NA	NA	NA	NA	NA	NA	NA	NA	NA	NA	NA	NA	NA	NA
Sobic.001G536000	Chr01	79936836	79944531	similar to Putative uncharacterized protein	Sb01g049880	Sobic.001G536000	-0.280756147904678	5.91338185242325	0.110123141147965	0.33669457098781	0.128384537338549	0.224387730020397	5	22	430	0	0.00505051	1	1	3	16	228	0	0.000801282	0.175966	0.271845	1167	0	1167	1165	2	4.16666666666667	2	3	1.50193694295614	-0.242313711697361	-0.0808290155440414	1167	0.000872477993300615	0.00093306674283538	6.30303688339436	NA	0.935064935064935
Sobic.001G536100	Chr01	79944697	79947861	similar to LysM domain containing protein, expressed	Sb01g049890	Sobic.001G536100	-0.848324267580124	5.64383514725572	0.109644559505843	0.335814566121662	0.810439968096379	0.796908712084969	4	22	228	0.00190608	0.00661376	1	1	5	12	202	0.00304217	0.00395735	0.768041	0.797468	636	0	636	636	0	1.5	4	5	2.09075641994133	1.28798785847074	-0.00926268988514267	636	0.00337335620354488	0.00404312668463612	1.6712598076996	0.626552756749294	0.834343434343433
Sobic.001G536200	Chr01	79959964	79961519	NA	Sb01g049900	Sobic.001G536200	-0.722543305888809	1.55351805462308	0.447802924856234	0.705301053553601	1.45700886769717	1.24234575269789	2	14	36	0	0	1	1	NA	NA	NA	NA	NA	NA	NA	NA	NA	NA	NA	NA	NA	NA	NA	NA	NA	NA	NA	NA	NA	NA	NA	NA
Sobic.001G536300	Chr01	79961713	79967928	similar to Putative uncharacterized protein	Sb01g049905	Sobic.001G536300	-1.25725189581788	0.67458974345559	0.0668338924497097	0.251625413351766	0.6257859607648	1.02746622658341	NA	NA	NA	NA	NA	NA	NA	NA	NA	NA	NA	NA	NA	NA	NA	NA	NA	NA	NA	NA	NA	NA	NA	NA	NA	NA	NA	NA	NA	NA	NA
Sobic.001G536400	Chr01	79968301	79976378	similar to THO complex subunit 1, putative, expressed	Sb01g049910	Sobic.001G536400	-0.00126098845246232	5.26502286190345	0.994557914076366	0.999673929051936	0.0948733544352662	0.184744785524242	10	22	407	0.000901364	0.00319122	1	1	7	14	282	0	0.00356284	0.530411	0.619048	1587	0	1587	1585	2	3.20833333333333	7	6	-0.692932892931366	-1.39405592007412	0.116865284534929	1587	0.00124878272326287	0.00111971274542163	0.895695568703618	Inf	1.11527061594055
Sobic.001G536500	Chr01	79981705	79983026	similar to Expressed protein	Sb01g049930	Sobic.001G536500	0.423248971741101	5.81185252554013	0.0163989474414556	0.110488917070015	0.173211994661177	0.254853915744567	1	22	74	0	0.0079411	1	1	0	18	62	0	0	NA	NA	273	0	273	272	1	0.6875	1	0	0.671353071399936	NA	0.2	273	0.0015984015984016	0	Inf	NA	Inf
Sobic.001G536600	Chr01	79985043	79987668	weakly similar to Putative uncharacterized protein	Sb01g049940	Sobic.001G536600	-0.223525771950878	4.23014021299158	0.696569186622257	0.86178400909062	0.802634775396607	0.902632909179425	0	12	134	0	0	NA	NA	4	12	119	0	0.00201613	0.601329	0.685714	480	0	480	480	0	0.5	0	2	NA	-0.410669000398543	0	480	0	0.00166666666666667	0	NA	0
Sobic.001G536700	Chr01	79987616	79991258	similar to Expressed protein	Sb01g049950	Sobic.001G536700	1.33749511467206	5.09635418609059	0.000278247903481232	0.00814453423895301	0.230631642827372	0.844317263679395	12	22	249	0.00162304	0.0145923	1	1	13	14	198	0.00274951	0.0237681	0.361322	0.428457	882	0	882	880	2	1.53571428571429	10	10	0.105393600241999	0.382519253589159	-0.000584822902419457	882	0.00396678151780193	0.00471061440449196	0.613944741060497	0.590301544638863	0.842094295389424
Sobic.001G536800	Chr01	79991887	79994910	similar to Peptidyl-prolyl cis-trans isomerase	Sb01g049960	Sobic.001G536800	0.594121831916462	3.81977412226849	0.115120786099111	0.344788782865316	0.171715496075184	0.995635587087122	1	14	85	0	0	1	1	8	10	121	0	0.0425373	0.83871	0.87234	357	0	357	356	1	5	2	7	-1.7928978011947	1.64712234570074	0.274553571428572	357	0.00112044817927171	0.0110177404295051	0	NA	0.101694915254238
Sobic.001G536901	Chr01	79995668	80000779	similar to Putative heme binding protein cemA	Sb01g049970	v2.1_None	1.75456872195387	5.17390218981285	0.00021804068288777	0.0070522712210656	0.306631873021955	1.10344456217516	4	18	183	0	0.0110779	1	1	6	12	204	0.000349121	0.0101302	0.700499	0.754098	822	0	822	822	0	2.82352941176471	4	4	-0.39901033193762	-0.597557702265835	-0.133636723387416	822	0.00161468701614687	0.00173792144595064	1.09355195356459	0	0.929090909090911
Sobic.001G537100	Chr01	80007141	80011971	similar to Putative MtaA	Sb01g049980	Sobic.001G537100	0.122861914735069	3.70444305246871	0.504829406977866	0.745924794027367	0.143600034958875	0.162783442767953	1	20	29	0	0	-0.0769231	-4.53341e-16	0	12	58	0	0	NA	NA	411	0	411	410	1	1.19047619047619	0	0	NA	NA	NA	411	0	0	NA	NA	NA
Sobic.001G537200	Chr01	80019762	80022413	similar to Putative uncharacterized protein	Sb01g049990	Sobic.001G537200	-0.26348000821795	6.12643131087023	0.22162606660053	0.48865593464275	0.286042620340407	0.264843169119364	2	22	165	0	0.00566706	1	1	2	18	166	0	0.00385048	0.848739	0.872727	504	0	504	504	0	1.5	2	2	-0.126698623824031	0.381408947698564	-0.1082020640956	504	0.0012987012987013	0.00162194507432603	1.47178014169662	NA	0.800706090026478
Sobic.001G537300	Chr01	80022635	80029457	similar to Rolled leaf 2	Sb01g050000	Sobic.001G537300	-0.487720579008519	5.72909301179918	0.023108636774622	0.135346206701214	0.292209364285112	0.268622911311982	7	22	615	0.000933065	0.0028689	1	1	12	12	501	0.000527442	0.00415234	0.739809	0.782258	1965	0	1965	1965	0	2.3448275862069	7	12	0.511061587854831	-0.610039796107705	0.128007149240393	1965	0.00136941938468656	0.0022133365644816	0.690911630550485	1.76903811224741	0.618712674187127
Sobic.001G537400	Chr01	80040266	80042340	similar to Terminal acidic SANT 1	Sb01g050010	Sobic.001G537400	-0.48778474929501	2.19966482601236	0.138870602857693	0.381732082563258	0.353401762596821	0.371816492065078	NA	NA	NA	NA	NA	NA	NA	NA	NA	NA	NA	NA	NA	NA	NA	NA	NA	NA	NA	NA	NA	NA	NA	NA	NA	NA	NA	NA	NA	NA	NA
Sobic.001G537500	Chr01	80042966	80049472	similar to Chromosome chr9 scaffold_7, whole genome shotgun sequence	Sb01g050020	Sobic.001G537500	-0.242037516486027	5.3255444110445	0.0992976408749889	0.317360330814532	0.130750588203934	0.111536153847601	1	22	393	0	0.000644517	1	1	2	14	213	0	0.00291117	0.621622	0.666667	1182	0	1182	1180	2	1.75862068965517	0	2	NA	-1.27177433403948	0	1182	0	0.000429726318051191	0.221394490874803	NA	0
Sobic.001G537600	Chr01	80057143	80063399	similar to Os03g0108700 protein	Sb01g050030	Sobic.001G537600	-0.370440064605264	1.80162936112135	0.630715060106549	0.824401747488173	0.738696797427534	0.801132135996	0	10	13	0	0	NA	NA	NA	NA	NA	NA	NA	NA	NA	NA	NA	NA	NA	NA	NA	NA	NA	NA	NA	NA	NA	NA	NA	NA	NA	NA
Sobic.001G537700	Chr01	80058671	80062619	similar to DEAD-box ATP-dependent RNA helicase 50	Sb01g050040	Sobic.001G537700	0.588027185991606	4.96148509019064	0.123806362690731	0.359149201374265	0.36313048440805	0.983848193907191	11	20	234	0.0036165	0	1	1	2	12	135	0.00209285	0	0.162791	0.25	981	0	981	981	0	4.25	3	2	0.661920125782684	-0.996601095168353	0.0825996892801658	981	0.00127987314531657	0.000631037328285035	NA	1.72802637551664	2.02820512820513
Sobic.001G537800	Chr01	80062721	80065315	similar to Os03g0108400 protein	Sb01g050050	Sobic.001G537800	0.00844288377327124	5.02955537013507	0.967994051738901	0.988355542315336	0.33617707145738	0.16587781728847	0	22	111	0	0	NA	NA	3	18	149	0.00143245	0.00116144	-0.148936	-0.0909091	594	0	594	594	0	2.22222222222222	0	2	NA	-0.0638200578470434	0.1875	594	0	0.00121586232697344	0	0	0
Sobic.001G537900	Chr01	80064895	80069118	NA	Sb01g050060	Sobic.001G537900	0.0992871413266764	1.7457540983915	0.72015544551042	0.874203374380624	0.307696195554657	0.26828360500576	NA	NA	NA	NA	NA	NA	NA	NA	NA	NA	NA	NA	NA	NA	NA	NA	NA	NA	NA	NA	NA	NA	NA	NA	NA	NA	NA	NA	NA	NA	NA
Sobic.001G538000	Chr01	80074524	80076988	similar to Glycosyl hydrolases family 16 protein, expressed	Sb01g050070	Sobic.001G538000	-2.9345735462249	3.74144784678084	0.000233133569433303	0.00735699097599638	1.02912836343908	1.14692921152144	0	18	83	0	0	NA	NA	NA	NA	NA	NA	NA	NA	NA	NA	NA	NA	NA	NA	NA	NA	NA	NA	NA	NA	NA	NA	NA	NA	NA	NA
Sobic.001G538100	Chr01	80077132	80081757	similar to Putative uncharacterized protein	Sb01g050080	Sobic.001G538100	-0.419202244629897	2.88839664382632	0.39015874891614	0.658574928141031	0.502143566428238	0.896631554534418	3	12	28	0	0	1	1	NA	NA	NA	NA	NA	NA	NA	NA	NA	NA	NA	NA	NA	NA	NA	NA	NA	NA	NA	NA	NA	NA	NA	NA
Sobic.001G538600	Chr01	80129165	80130130	similar to Rhodanese, putative, expressed	Sb01g050100	Sobic.001G538600	0.474462400987538	3.65275716335322	0.0220480123617847	0.132441295900066	0.181465702425342	0.249789548424699	0	22	76	0	0	NA	NA	2	16	74	0	0	0.806452	0.823529	324	0	324	324	0	1	0	2	NA	1.74767634330106	0.392857142857143	324	0	0.00349794238683128	NA	NA	0
Sobic.001G538700	Chr01	80130780	80133518	similar to Exostosin family protein, putative, expressed	Sb01g050110	Sobic.001G538700	0.119106120761355	3.3370835951177	0.656897234220683	0.839463301597166	0.458582469525536	0.246809462925846	0	14	23	0	0	NA	NA	2	12	25	0.00895026	0	0.811912	0.857143	147	0	147	147	0	3	0	2	NA	1.7532407324707	0.333333333333333	147	0	0.00816326530612245	NA	0	0
Sobic.001G538866	Chr01	80143077	80143854	similar to Expressed protein	Sb01g050130	v2.1_None	0.430173900213916	2.14524682843056	0.131016791341803	0.370430175451426	0.31390841895844	0.318794755045669	NA	NA	NA	NA	NA	NA	NA	NA	NA	NA	NA	NA	NA	NA	9	0	9	9	0	0.5	0	0	NA	NA	NA	9	0	0	NA	NA	NA
Sobic.001G539016	Chr01	80164850	80173461	NA	Sb01g050140	Sobic.001G539000	-0.206627013456069	6.30801163848982	0.242472067108672	0.513753435154083	0.156252069334339	0.25053873819477	9	22	525	0.000331583	0.000538322	0.951682	0.959795	5	12	510	0.000647306	0.00203419	0.489362	0.555556	2232	0	2232	2232	0	2	4	5	-0.797619433088848	-1.09699136834708	0.0836091273297336	2232	0.000478576083414793	0.000711867781760255	0.264637029972618	0.5122507747495	0.672282263191354
Sobic.001G539400	Chr01	80224396	80230026	NA	Sb01g050166	Sobic.001G539400	-1.19305021323611	5.39980909749301	0.184080248475132	0.442921195344929	1.07225584889292	1.44990129614544	NA	NA	NA	NA	NA	NA	NA	NA	NA	NA	NA	NA	NA	NA	NA	NA	NA	NA	NA	NA	NA	NA	NA	NA	NA	NA	NA	NA	NA	NA	NA
Sobic.001G539500	Chr01	80230247	80236117	similar to Putative uncharacterized protein	Sb01g050170	Sobic.001G539500	0.351577945296153	4.81379028446188	0.0689188932126165	0.256388685602739	0.154728585589469	0.302175561029447	1	22	132	0	0	1	1	1	12	172	0.000748839	0	1	1	888	0	888	888	0	3.5	1	1	0.885621484123185	-0.614918693812442	0.142857142857143	888	0.000525525525525526	0.000375375375375375	NA	0	1.4
Sobic.001G539600	Chr01	80240703	80241503	similar to Expansin-B11 precursor	Sb01g050180	Sobic.001G539600	-1.22280922269695	7.37973435357335	0.269867771312283	0.544744880292779	0.690301381630262	1.21209787927242	6	20	266	0.00138697	0.00323579	1	1	7	10	132	0.00228457	0.0209809	1	1	399	0	399	399	0	3.5	3	7	-1.03445609310508	-1.16172005919454	-0.0101010101010102	399	0.00189362294625453	0.00701754385964912	0.154225509868499	0.607103306092613	0.269841269841271
Sobic.001G539700	Chr01	80252891	80254162	similar to Expansin-B11 precursor	Sb01g050190	Sobic.001G539700	-1.40668610649238	7.32657452528586	0.187360570144494	0.447483431969496	1.07681390881646	1.34194865247849	0	16	55	0	0	NA	NA	NA	NA	NA	NA	NA	NA	NA	18	0	18	18	0	Inf	0	0	NA	NA	NA	18	0	0	NA	NA	NA
Sobic.001G539760	Chr01	80254494	80255132	similar to Expansin-B11 precursor	Sb01g050200	Sobic.001G539800	-0.962886597402041	0.35541275678791	0.351213334590091	0.623676334340181	0.921449839770079	1.84783269290589	NA	NA	NA	NA	NA	NA	NA	NA	NA	NA	NA	NA	NA	NA	NA	NA	NA	NA	NA	NA	NA	NA	NA	NA	NA	NA	NA	NA	NA	NA	NA
Sobic.001G539820	Chr01	80262808	80264107	similar to Expansin-B11 precursor	Sb01g050210	v2.1_None	-1.81823941100181	7.54665854939719	0.0792681629513851	0.277309175883582	0.904907089335077	1.02777316664448	4	14	45	0.00379347	0.0214669	1	1	NA	NA	NA	NA	NA	NA	NA	NA	NA	NA	NA	NA	NA	NA	NA	NA	NA	NA	NA	NA	NA	NA	NA	NA
Sobic.001G539880	Chr01	80269107	80270402	similar to Expansin-B11 precursor	Sb01g050220	v2.1_None	-1.31362724644153	7.42907833042655	0.206540369153833	0.470027141104835	0.994438916588209	1.39784384744816	NA	NA	NA	NA	NA	NA	NA	NA	NA	NA	NA	NA	NA	NA	NA	NA	NA	NA	NA	NA	NA	NA	NA	NA	NA	NA	NA	NA	NA	NA	NA
Sobic.001G539940	Chr01	80277240	80278527	similar to Expansin-B11 precursor	Sb01g050230	Sobic.001G539900	-1.23753205614883	7.68733589248036	0.263106245015195	0.538044848543353	0.896178614624129	1.09171891756082	12	20	180	0.000449096	0.0112304	1	1	3	10	52	0	0.0265372	0.756098	0.8	159	0	159	159	0	Inf	3	2	-1.56221758342572	-0.972557939594832	-0.129032258064516	159	0.00377358490566038	0.0050314465408805	0.423194609830728	Inf	0.750000000000001
Sobic.001G540000	Chr01	80285730	80287036	NA	Sb01g050240	Sobic.001G540000	-1.40847768971038	7.89677885223105	0.203184268544407	0.466742425439973	0.852155619917252	1.34268675204076	13	20	228	0.000707872	0.0137361	1	1	9	10	118	0.00128452	0.0328152	0.846154	0.875	366	0	366	366	0	1.2	7	8	-1.83912624498102	-1.07180253994461	-0.0738255033557047	366	0.00382513661202186	0.00783242258652095	0.418589556059387	0.551079002273223	0.488372093023256
Sobic.001G540100	Chr01	80295397	80301561	similar to Putative uncharacterized protein	Sb01g050250	Sobic.001G540100	0.0376222128342017	4.39457823454011	0.865850999680206	0.944793402974308	0.262892777899618	0.263671883650755	NA	NA	NA	NA	NA	NA	NA	NA	NA	NA	NA	NA	NA	NA	NA	NA	NA	NA	NA	NA	NA	NA	NA	NA	NA	NA	NA	NA	NA	NA	NA
Sobic.001G540200	Chr01	80301898	80308957	weakly similar to Protein PAIR1	Sb01g050260	Sobic.001G540200	-0.163371064738904	0.295585701046401	0.792587459955032	0.910742580032836	0.62582770821368	1.17741298643416	NA	NA	NA	NA	NA	NA	NA	NA	NA	NA	NA	NA	NA	NA	NA	NA	NA	NA	NA	NA	NA	NA	NA	NA	NA	NA	NA	NA	NA	NA	NA
Sobic.001G540300	Chr01	80311227	80316052	similar to Expressed protein	Sb01g050270	Sobic.001G540300	1.18302277190667	5.51068782515395	0.0231128724540601	0.135346206701214	0.628194252705323	1.1115362788035	14	10	395	0.00379516	0.00788107	1	1	5	10	216	0.00267686	0.00746667	0.52381	0.6	678	0	678	678	0	1.28571428571429	5	4	1.07992828133316	-0.263523720047452	-0.145158466118018	678	0.00366624525916561	0.00245821042281219	1.05549997522323	1.41776559102829	1.49142857142857
Sobic.001G540400	Chr01	80320931	80333722	similar to Putative uncharacterized protein	Sb01g050280	Sobic.001G540400	0.0141051016304978	6.94577860890652	0.933708532852589	0.97400900734553	0.1828187304437	0.241805840771931	7	22	1184	0.000293227	0	0.937941	0.940896	13	14	741	0.000492259	0.00154479	0.318081	0.377193	4758	0	4758	4758	0	1.44	6	9	-0.882365741368655	-1.33036095212036	0.00155814878663307	4758	0.000334577383757712	0.000578807955857136	0	0.595676259855076	0.578045585538382
ARCAD_BFF.6217	NA	NA	NA	NA	NA	NA	1.01951717249049	1.94308445103954	0.363882887065065	0.635842102329991	0.946158270798818	1.36414989967259	NA	NA	NA	NA	NA	NA	NA	NA	NA	NA	NA	NA	NA	NA	NA	NA	NA	NA	NA	NA	NA	NA	NA	NA	NA	NA	NA	NA	NA	NA	NA
Sobic.001G540600	Chr01	80341584	80344900	NA	Sb01g050290	Sobic.001G540600	1.06831878980975	4.86812030621267	0.000252546083057465	0.00767614879731468	0.282452709584088	0.576250345839257	1	20	164	0	0.00171211	1	1	2	16	125	0.000429523	0	-0.0717703	-2.41782e-16	705	0	705	704	1	1.23684210526316	0	1	NA	-1.05481910706237	0	705	0	0.000354609929078014	Inf	0	0
Sobic.001G540700	Chr01	80358226	80362847	similar to Os03g0105800 protein	Sb01g050295	Sobic.001G540700	-0.766705595365542	3.42492039880731	0.0281604102408434	0.151769401004991	0.338875882163294	0.589896705725166	0	10	65	0	0	NA	NA	NA	NA	NA	NA	NA	NA	NA	NA	NA	NA	NA	NA	NA	NA	NA	NA	NA	NA	NA	NA	NA	NA	NA	NA
Sobic.001G540800	Chr01	80366306	80370210	weakly similar to DNA-binding family protein, putative, expressed	Sb01g050300	Sobic.001G540800	0.290467346497347	3.6466108931875	0.18235955969564	0.440555989363494	0.125198338128915	0.354222189302746	0	12	8	NA	NA	NA	NA	3	10	83	0.00427795	0.00352113	0.565217	0.636364	159	0	159	159	0	2.42857142857143	0	3	NA	-0.709278239010493	0	159	0	0.00712788259958071	NA	NA	0
Sobic.001G540900	Chr01	80373307	80375237	similar to Tubulin beta-2/beta-3 chain	Sb01g050310	Sobic.001G540900	-0.884225254962672	5.86548889819885	0.0763113101409365	0.27159112631531	0.594881309443409	0.67006587034213	3	22	289	0	0.00356967	1	1	1	14	76	0	0.0065312	1	1	393	0	393	392	1	0.8	2	1	-1.42960707724817	-1.0062305898749	0	393	0.00092528336803146	0.000727008360596147	0.54655652866242	NA	1.27272727272727
Sobic.001G541000	Chr01	80375517	80379701	similar to Terminal acidic SANT 1	Sb01g050320	Sobic.001G541000	-0.359928323237357	3.03544924922636	0.271943682020011	0.54672681189862	0.291947138097072	0.466603740635856	0	14	17	0	0	NA	NA	NA	NA	NA	NA	NA	NA	NA	NA	NA	NA	NA	NA	NA	NA	NA	NA	NA	NA	NA	NA	NA	NA	NA	NA
Sobic.001G541100	Chr01	80382343	80387475	similar to Putative uncharacterized protein	Sb01g050330	Sobic.001G541100	0.122484365931572	7.70974610645344	0.607854135566375	0.810484075164016	0.246431360261067	0.442894972265311	2	22	622	0	0.001443	1	1	11	18	476	0.000379124	0.00235536	0.378305	0.417391	1866	0	1866	1866	0	2.38235294117647	2	6	-0.126698623824031	-1.61802698566985	-0.00397022332506203	1866	0.000350774627301958	0.000744313445278076	0.612645200733646	0	0.471272727272726
ARCAD_BFF.6227	NA	NA	NA	NA	NA	NA	0.94888732635425	1.70157265740243	0.150694326768927	0.399872133672154	0.755105636691078	1.23050504944468	NA	NA	NA	NA	NA	NA	NA	NA	NA	NA	NA	NA	NA	NA	NA	NA	NA	NA	NA	NA	NA	NA	NA	NA	NA	NA	NA	NA	NA	NA	NA
Sobic.001G541300	Chr01	80423988	80425131	similar to ZmGR1b protein	Sb01g050360	Sobic.001G541300	-0.625427276438889	4.85152182970265	0.470214592338408	0.721379347493367	2.60216137800388	1.07499008943208	1	12	25	0	0.016835	1	1	2	12	20	0.00378788	0	0.414634	0.521739	81	0	81	81	0	4	1	1	-0.614918693812442	-1.0062305898749	0	81	0.00411522633744856	0.00352733686067019	Inf	0	1.16666666666667
Sobic.001G541500	Chr01	80475475	80477783	similar to Os01g0332900 protein	Sb01g050370	Sobic.001G541500	-0.400717654030341	6.4703101671805	0.065321379283	0.248230464525441	0.218309522871622	0.328220546410441	3	22	191	0.000749611	0.002808	1	1	8	18	83	0.00105218	0.00442478	0.622217	0.695093	540	0	540	538	2	0.939393939393939	0	4	NA	-1.08807415015936	0	540	0	0.00214432686654909	0.63460782230981	0.712436085080499	0
Sobic.001G541700	Chr01	80481615	80482772	NA	Sb01g050390	Sobic.001G541700	2.7124892304893	1.29429646865586	0.0017766449849504	0.0278899314006927	1.48177065937064	1.42378139605965	NA	NA	NA	NA	NA	NA	NA	NA	NA	NA	NA	NA	NA	NA	NA	NA	NA	NA	NA	NA	NA	NA	NA	NA	NA	NA	NA	NA	NA	NA	NA
Sobic.001G541800	Chr01	80504987	80511095	similar to Putative uncharacterized protein	Sb01g050400	Sobic.001G541800	-1.39128957993119	4.13013861856524	0.0161025510877309	0.109329043878552	0.7516225168827	0.459523222547246	1	14	239	0	0	1	1	0	12	15	0	0	NA	NA	132	0	132	132	0	1	0	0	NA	NA	NA	132	0	0	NA	NA	NA
Sobic.001G542200	Chr01	80544362	80545961	similar to Expansin-B4 precursor	Sb01g050440	Sobic.001G542200	-0.456663539272612	1.78221933796427	0.488971392896876	0.734163975985748	0.399794415193332	0.875342040591366	NA	NA	NA	NA	NA	NA	NA	NA	NA	NA	NA	NA	NA	NA	NA	NA	NA	NA	NA	NA	NA	NA	NA	NA	NA	NA	NA	NA	NA	NA	NA
Sobic.001G542300	Chr01	80552952	80566666	similar to Os03g0102400 protein	Sb01g050450	Sobic.001G542300	0.0382763843394632	6.05344817201536	0.796410870844229	0.912776335696934	0.130557225188364	0.142719191988502	NA	NA	NA	NA	NA	NA	NA	NA	NA	NA	NA	NA	NA	NA	NA	NA	NA	NA	NA	NA	NA	NA	NA	NA	NA	NA	NA	NA	NA	NA	NA
Sobic.001G542400	Chr01	80572417	80594334	similar to Transcriptional regulator, putative, expressed	Sb01g050460	Sobic.001G542400	-0.120511339490388	6.93725748661529	0.591861057676982	0.799765702995068	0.210373905840522	0.410858068627771	12	22	1063	0.000141317	0.000422151	0.956837	0.935228	10	12	1023	0.000372855	0.000702165	0.388535	0.47561	4272	0	4272	4272	0	2	6	12	-1.07757167747842	-1.19323279953546	0.00541798103706637	4272	0.000348995573714675	0.000895272278699245	0.601213390015167	0.379013289348406	0.389820596502481
Sobic.001G542500	Chr01	80608765	80638019	NA	Sb01g050480	Sobic.001G542500	-0.415489484681682	7.95291403913968	0.0285441234335983	0.152851242542171	0.194468011743982	0.221121464819286	5	22	859	0.000154807	0.00215065	1	1	9	14	508	0.000342931	0.00282555	0.383648	0.407942	2757	0	2757	2757	0	2	5	6	-0.240349838346987	-0.872137565654601	0.103337612323492	2757	0.000580340950308306	0.000735789419140888	0.76114384810037	0.451423172591571	0.788732394366197
Sobic.001G542600	Chr01	80649921	80651559	similar to Putative uncharacterized protein	Sb01g050490	Sobic.001G542600	1.69391482159824	1.64779630364917	0.0153170297925475	0.10586189463464	0.622414807147935	1.23871865418057	NA	NA	NA	NA	NA	NA	NA	NA	NA	NA	NA	NA	NA	NA	NA	NA	NA	NA	NA	NA	NA	NA	NA	NA	NA	NA	NA	NA	NA	NA	NA
Sobic.001G542700	Chr01	80656870	80663916	similar to Os07g0477500 protein	Sb01g050500	Sobic.001G542700	-0.347191440989427	6.03457085372647	0.0154092581728044	0.106283068666166	0.127782436479031	0.104499283882735	6	22	651	0.000227244	0.000807274	1	1	7	14	391	0.000313136	0.00156039	0.172414	0.235294	2034	0	2034	2033	1	2.16666666666667	5	5	-1.75026012089776	-1.32462487407271	0	2034	0.000455886296594261	0.000671130464640789	0.517353994834625	0.725703847529508	0.679281183932347
Sobic.001G542800	Chr01	80664553	80669459	similar to Formyl transferase family protein, expressed	Sb01g050510	Sobic.001G542800	0.79775151968095	4.2917348455131	0.00257312224541402	0.035212199256232	0.314153702197755	0.359227505731413	0	22	92	0	0	NA	NA	0	14	193	0	0	NA	NA	747	0	747	747	0	1.75	0	0	NA	NA	NA	747	0	0	NA	NA	NA
Sobic.001G542900	Chr01	80671206	80674214	similar to Putative uncharacterized protein	Sb01g050520	Sobic.001G542900	-0.134422321420249	5.14176720652223	0.499874207534748	0.742712773625101	0.227490521010703	0.275380012527303	1	22	152	0	0.00160333	1	1	1	14	132	0.000471476	0	-0.0769231	-4.53341e-16	471	0	471	467	4	1.86666666666667	1	0	-1.12850159547535	NA	0	471	0.00038602586373287	0	Inf	0	Inf
Sobic.001G543200	Chr01	80698687	80702924	NA	Sb01g050550	Sobic.001G543200	-0.321598489626249	3.71746214417099	0.10090156394974	0.320193182997251	0.14721437049622	0.211972931983853	2	18	49	0	0.01132	1	1	NA	NA	NA	NA	NA	NA	NA	24	0	24	24	0	2	0	0	NA	NA	NA	24	0	0	NA	NA	NA
Sobic.001G543300	Chr01	80704810	80706939	NA	Sb01g050560	Sobic.001G543300	-0.0721340238636605	5.93149049659023	0.714465274045239	0.871258732101865	0.269275454429349	0.179369118270293	3	22	299	0	0.00496894	1	1	7	18	237	0	0.00564301	0.358779	0.435028	993	0	993	991	2	2.78571428571429	3	5	0.587285849226511	-0.961209503947843	0.134666666666667	993	0.00120845921450151	0.00143224795792772	0.880547792755994	NA	0.843749999999997
Sobic.001G543400	Chr01	80721174	80723344	similar to Phosphoglycerate mutase family protein, expressed	Sb01g050570	Sobic.001G543400	-0.366203586622218	3.32124432718836	0.386493463837987	0.656434285007996	0.695138977648481	0.692273802686379	0	16	45	0	0	NA	NA	NA	NA	NA	NA	NA	NA	NA	NA	NA	NA	NA	NA	NA	NA	NA	NA	NA	NA	NA	NA	NA	NA	NA	NA
Sobic.001G543500	Chr01	80723392	80729118	similar to Hexose carrier protein HEX6, putative, expressed	Sb01g050580	Sobic.001G543500	1.28926631574781	5.33902208560924	2.36662694961339e-05	0.00180024345062258	0.327393058031699	0.612931271825469	NA	NA	NA	NA	NA	NA	NA	NA	NA	NA	NA	NA	NA	NA	NA	NA	NA	NA	NA	NA	NA	NA	NA	NA	NA	NA	NA	NA	NA	NA	NA
Sobic.001G543700	Chr01	80730540	80734415	similar to Palmitoyl protein thioesterase containing protein, expressed	Sb01g050600	Sobic.001G543700	0.346952110145505	5.41459736276278	0.266228836146254	0.540974185477828	0.361906274310894	0.535550105635838	4	22	276	0.000816793	0.000901876	1	1	7	12	294	0.00135562	0.00301039	0.294118	0.375	987	0	987	984	3	1.61111111111111	4	6	-0.639185314568205	-1.13721281821467	-0.00647497541907494	987	0.00114212029105646	0.00192582943342822	0.299587761054216	0.602523568551659	0.593053710381475
Sobic.001G543800	Chr01	80732719	80737667	similar to UPF0326 protein CGI-146, putative, expressed	Sb01g050610	Sobic.001G543800	0.397865097095722	3.3631821712572	0.546399907364132	0.772050144135931	1.143551512381	0.857427910930543	2	22	197	0.00113094	0	1	1	2	18	160	0.00126502	0.00102881	-0.011236	0.047619	699	0	699	698	1	1.36111111111111	2	2	0.504397658303284	-1.36240465735507	0.115315315315315	699	0.00113798933541423	0.00063582896200922	0	0.894009580876192	1.78977272727273
Sobic.001G543900	Chr01	80739917	80748101	similar to Cation-transporting ATPase	Sb01g050620	Sobic.001G543900	0.0346285524219774	5.68194376753935	0.907608214278894	0.962740757745153	0.662753197417916	0.34394351423283	0	18	417	0	0	NA	NA	7	16	349	0.000291879	0.0035005	1	1	1782	0	1782	1781	1	1.28571428571429	2	6	-1.56679462778739	-1.24973058336373	-0.0435514565949346	1782	0.000204060810121416	0.000950421320791691	0	0	0.214705631762801
Sobic.001G544100	Chr01	80827008	80843786	similar to Expressed protein	Sb01g050640	Sobic.001G544100	-0.274463709012639	4.09722580357373	0.542018133011598	0.76924690995889	0.284545451752343	0.440141579149341	0	22	176	0	0	NA	NA	2	16	95	0	0	0.370787	0.46281	585	0	585	583	2	1.92307692307692	0	1	NA	1.14798587083336	0.2	585	0	0.000911680911680912	NA	NA	0
Sobic.001G544200	Chr01	80844209	80848760	similar to ERCC4 domain containing protein, expressed	Sb01g050650	Sobic.001G544200	0.0124548468778617	4.88710260549198	0.944860667339841	0.978105393479739	0.217195344768777	0.280839331476001	4	22	196	0.000379183	0	1	1	5	12	518	0.000999436	0	0.4	0.473684	1839	0	1839	1839	0	1.66666666666667	2	6	-1.382412599337	-0.886955436915723	0.0521077118285633	1839	0.000219706581859926	0.00109919987570885	NA	0.379396979896662	0.199878645108327
Sobic.001G544300	Chr01	80849105	80870531	NA	Sb01g050660	Sobic.001G544300	-0.241736337686775	4.64731313278518	0.537607332546555	0.766922938260016	0.175151359302613	0.567312031536647	1	14	85	0	0	1	1	1	10	64	0.00139179	0	-0.111111	0	252	0	252	252	0	Inf	0	0	NA	NA	NA	252	0	0	NA	0	NA
Sobic.001G544400	Chr01	80870772	80871724	NA	Sb01g050670	Sobic.001G544400	-1.21051320769156	4.53071406904002	0.227373527815159	0.495918916091753	0.965471600310919	1.50241148389549	0	14	43	0	0	NA	NA	NA	NA	NA	NA	NA	NA	NA	NA	NA	NA	NA	NA	NA	NA	NA	NA	NA	NA	NA	NA	NA	NA	NA	NA
Sobic.001G544500	Chr01	80872477	80876247	similar to Expressed protein	Sb01g050680	Sobic.001G544500	0.120369357631319	4.47194498753579	0.65393900273693	0.837593839593305	0.330257147323967	0.392851134739581	NA	NA	NA	NA	NA	NA	NA	3	12	71	0	0	0.047619	0.157895	387	0	387	387	0	1.38461538461538	0	2	NA	-0.410669000398543	0	387	0	0.0020671834625323	NA	NA	0
Sobic.K009800	super_120	1106	6324	NA	Sb0120s002010	Sobic.K009800	-1.1265346751588	2.32332165518345	0.128019263952124	0.366453284478984	1.87324519426605	0.668567090444588	NA	NA	NA	NA	NA	NA	NA	NA	NA	NA	NA	NA	NA	NA	NA	NA	NA	NA	NA	NA	NA	NA	NA	NA	NA	NA	NA	NA	NA	NA	NA
Sobic.K013000	super_139	3738	6478	NA	Sb0139s002010	Sobic.K013000	0.14259889925503	4.01267904291386	0.74794526655778	0.889192248691743	0.189749636680545	0.499162468804592	1	22	172	0	0	-0.111111	-3.46945e-16	3	14	146	0	0.00675722	0.46723	0.512821	648	0	648	647	1	4.2	0	3	NA	-1.24994033897796	0	648	0	0.00124314128943759	0	NA	0
Sobic.K013100	super_139	9141	10848	NA	Sb0139s002020	Sobic.K013100	-0.0407483598598888	3.44205491752037	0.895063713710561	0.9584107524052	0.334018135009532	0.472635147887919	5	22	100	0.00149452	0.00963794	1	1	6	16	72	0.0022402	0.0108015	0.0883721	0.152542	348	0	348	347	1	1	4	4	-1.32167074819559	-0.883836505601567	-0.0541048824593129	348	0.00250783699059561	0.00353493887976647	0.892277924362357	0.667136862780109	0.709442815249266
Sobic.004G349175	Chr04	67810865	67814675	NA	Sb0169s002030	Sobic.K016200	-0.236696685099235	4.896393241042	0.472123115881444	0.722859107721853	0.365319103285855	0.5213506438144	4	20	152	0	0.0105263	1	1	4	10	110	0	0.00495868	0.281437	0.434783	396	0	396	392	4	1.16666666666667	5	2	-0.870612689021332	1.7532407324707	0.251051051051051	396	0.00333129272523212	0.00303030303030303	2.12280284269201	NA	1.0993265993266
Sobic.K016900	super_176	6101	10775	NA	Sb0176s002010	Sobic.K016900	-0.116806906406443	4.04635006669079	0.555190760191064	0.776970727140364	0.175206035783377	0.242730224767502	NA	NA	NA	NA	NA	NA	NA	NA	NA	NA	NA	NA	NA	NA	NA	NA	NA	NA	NA	NA	NA	NA	NA	NA	NA	NA	NA	NA	NA	NA	NA
Sobic.K020500	super_199	9643	13059	NA	Sb0199s002020	Sobic.K020500	-0.930707686390476	5.25546858786951	0.0673177064706929	0.252836359901965	0.409094234370337	0.172542870356728	0	14	36	0	0	NA	NA	NA	NA	NA	NA	NA	NA	NA	NA	NA	NA	NA	NA	NA	NA	NA	NA	NA	NA	NA	NA	NA	NA	NA	NA
ARCAD_BFF.6257	NA	NA	NA	NA	NA	NA	-1.06811025753518	1.23039725105887	0.327746077707215	0.602659275677526	1.03099622112144	1.29694822783587	3	12	134	0	0	1	1	NA	NA	NA	NA	NA	NA	NA	NA	NA	NA	NA	NA	NA	NA	NA	NA	NA	NA	NA	NA	NA	NA	NA	NA
Sobic.002G000300	Chr02	115134	119162	similar to Putative DNA-directed RNA polymerase II 13.6K chain	Sb02g000210	Sobic.002G000300	-0.649825221333061	3.57786511497371	0.0406301368278263	0.187662724274689	0.347811694703869	0.511599692578465	0	16	82	0	0	NA	NA	1	10	25	0	0.0404624	0.52381	0.6	78	0	78	78	0	0	1	1	-1.1117331765569	1.22474487139159	0.0476190476190476	78	0.00256410256410256	0.00769230769230769	0	NA	0.333333333333333
Sobic.002G000400	Chr02	123426	126059	similar to Putative uncharacterized protein	Sb02g000220	Sobic.002G000400	-0.0967130008885728	1.97531339057205	0.898105843573068	0.959520485520005	0.981997790487032	1.22989190012104	0	10	9	NA	NA	NA	NA	NA	NA	NA	NA	NA	NA	NA	NA	NA	NA	NA	NA	NA	NA	NA	NA	NA	NA	NA	NA	NA	NA	NA	NA
Sobic.002G000500	Chr02	129204	131594	similar to Tic62 protein, putative, expressed	Sb02g000230	Sobic.002G000500	2.34445839470007	6.50673937070989	2.41159715345016e-05	0.00181431262756386	0.875720314530711	1.22413153448487	4	18	119	0.00154926	0.00420705	1	1	8	12	305	0.000838414	0.00232306	0.378596	0.454545	942	0	942	939	3	0.91304347826087	3	4	-1.74370095033972	1.0756038640785	0.1875	942	0.000636942675159236	0.00212314225053079	1.81099498075814	1.84784605218901	0.3
Sobic.002G000600	Chr02	138297	142111	similar to Putative sulfolipid synthase	Sb02g000240	Sobic.002G000600	0.726846072182487	6.23710452424886	0.0306794592787193	0.159228223436915	0.347971663251739	0.770844224382923	5	22	305	0.000494208	0.00242473	1	1	8	16	337	0.00217262	0.00243013	0.198792	0.239452	1500	0	1500	1499	1	3.6	4	6	-1.71166242455409	0.382571934972374	0.605609616485403	1500	0.000484848484848485	0.00166931216931217	0.997777896655734	0.227470979738749	0.29044806223887
Sobic.002G000700	Chr02	143039	148364	similar to Putative uncharacterized protein	Sb02g000250	Sobic.002G000700	0.355502731613498	6.81541761177907	0.0670055162106282	0.252124878248419	0.204068388794891	0.2772569250699	8	22	513	0.001282	0.00220239	1	1	16	18	383	0.00128464	0.00515342	0.150421	0.265861	1575	0	1575	1570	5	1.47058823529412	4	4	0.0433001190591779	-0.351585560570026	0.437239366138449	1575	0.000877344877344877	0.000853615520282187	0.427364740308378	0.997944949557853	1.02779864763336
Sobic.002G001100	Chr02	159961	167105	NA	Sb02g000290	Sobic.002G001100	-0.427169761261916	1.18028045010551	0.336287216314389	0.609644826965838	0.638233604585199	0.535047958673546	NA	NA	NA	NA	NA	NA	NA	NA	NA	NA	NA	NA	NA	NA	NA	NA	NA	NA	NA	NA	NA	NA	NA	NA	NA	NA	NA	NA	NA	NA	NA
Sobic.002G001300	Chr02	184995	187169	weakly similar to Laccase-14 precursor	Sb02g000300	Sobic.002G001300	-0.211303670892111	2.14977810325386	0.901333621132413	0.960241812237023	1.69570465382848	1.95749350744574	NA	NA	NA	NA	NA	NA	NA	NA	NA	NA	NA	NA	NA	NA	NA	NA	NA	NA	NA	NA	NA	NA	NA	NA	NA	NA	NA	NA	NA	NA	NA
Sobic.002G001400	Chr02	191732	194207	NA	Sb02g000310	Sobic.002G001400	-0.469078228780572	1.31785899145677	0.129914944109893	0.369008149421738	0.253840289684634	0.372709004666064	NA	NA	NA	NA	NA	NA	NA	NA	NA	NA	NA	NA	NA	NA	NA	NA	NA	NA	NA	NA	NA	NA	NA	NA	NA	NA	NA	NA	NA	NA	NA
Sobic.002G001600	Chr02	201574	208067	similar to Putative speckle-type POZ protein	Sb02g000320	Sobic.002G001600	0.133940646364447	5.91503834487327	0.400629003844561	0.666734931686378	0.188390565808974	0.145690502309253	1	22	321	0	0.00182008	1	1	2	18	239	0.000539996	0.000644745	0.419355	0.466667	1122	0	1122	1120	2	1.125	0	2	NA	-1.57831755001314	0	1122	0	0.000396118043176867	2.82294550558748	0	0
Sobic.002G001700	Chr02	243382	249109	Predicted protein	Sb02g000330	Sobic.002G001700	-0.355417042321859	0.792619614408001	0.694206344450315	0.860850795739495	0.931022982257802	1.39396654886016	NA	NA	NA	NA	NA	NA	NA	NA	NA	NA	NA	NA	NA	NA	NA	NA	NA	NA	NA	NA	NA	NA	NA	NA	NA	NA	NA	NA	NA	NA	NA
Sobic.002G001800	Chr02	262198	272669	similar to Putative potassium transporter	Sb02g000340	Sobic.002G001800	1.51045974135233	4.77926318011377	0.000167428547975707	0.00603028485299803	0.29215244322824	0.915970754828994	2	16	14	0	0	1	1	3	10	197	0	0.00382175	0.0857143	0.136364	321	0	321	319	2	0.375	1	0	-0.406935290034214	NA	0	321	0.00103842159916926	0	0	NA	Inf
Sobic.002G001900	Chr02	274528	276389	Predicted protein	Sb02g000350	Sobic.002G001900	1.63902050947629	2.0167113725107	0.0742260181970163	0.267097968095965	1.36061258706845	1.54659013745255	NA	NA	NA	NA	NA	NA	NA	NA	NA	NA	NA	NA	NA	NA	NA	NA	NA	NA	NA	NA	NA	NA	NA	NA	NA	NA	NA	NA	NA	NA	NA
Sobic.002G002000	Chr02	299596	302650	NA	Sb02g000360	Sobic.002G002000	-0.298966036147557	2.799918880674	0.407800774922357	0.672779831229426	0.471189656142684	0.461164877706605	1	12	28	0	0.0159025	1	1	NA	NA	NA	NA	NA	NA	NA	NA	NA	NA	NA	NA	NA	NA	NA	NA	NA	NA	NA	NA	NA	NA	NA	NA
Sobic.002G002100	Chr02	305922	310734	similar to Os07g0102300 protein	Sb02g000365	Sobic.002G002100	-0.387476413006958	4.77196772697925	0.213539651373337	0.478927411804833	0.569854907076267	0.402443279873665	3	22	249	0.000897673	0	1	1	3	12	142	0.000506671	0.00171723	0.417476	0.545455	945	0	945	942	3	2.78260869565217	2	3	-1.42960707724817	-0.231433636174436	0.0587606837606838	945	0.000384800384800385	0.00122952884857647	0	1.77170787355108	0.312965722801788
Sobic.002G002400	Chr02	325557	329534	similar to Os01g0690800 protein	Sb02g000390	Sobic.002G002400	0.648106338297925	1.17067600253806	0.157850035620717	0.410015278559435	0.722229397282548	0.592623780640113	NA	NA	NA	NA	NA	NA	NA	NA	NA	NA	NA	NA	NA	NA	NA	NA	NA	NA	NA	NA	NA	NA	NA	NA	NA	NA	NA	NA	NA	NA	NA
Sobic.002G002500	Chr02	330132	333223	similar to Putative transmembrane protein	Sb02g000400	Sobic.002G002500	0.0462713040579056	6.49226395761095	0.807973204176495	0.918732446992184	0.237320554436589	0.248080475893941	2	22	251	0	0.00187846	1	1	5	18	238	0.000785415	0.00724989	0.649805	0.68254	840	0	840	840	0	1.75	1	5	-1.12850159547535	-0.0146238855000458	0.161764705882353	840	0.000216450216450216	0.00218253968253968	0.259101862235151	0	0.0991735537190082
Sobic.002G002600	Chr02	359315	362295	similar to Putative RNA-binding protein homolog	Sb02g000420	Sobic.002G002600	-0.946770371590235	4.83575971474273	0.389113631660015	0.657707589056633	0.843934839823212	1.00251231703563	3	20	91	0.000880863	0.00763567	1	1	NA	NA	NA	NA	NA	NA	NA	NA	NA	NA	NA	NA	NA	NA	NA	NA	NA	NA	NA	NA	NA	NA	NA	NA
Sobic.002G002700	Chr02	371186	376029	similar to Os07g0103100 protein	Sb02g000430	Sobic.002G002700	0.807014639474002	3.59559969993267	0.00688876756213492	0.0640923236452915	0.170292845852992	0.592433196225397	1	12	12	0	0	1	1	2	12	22	0	0	0.333333	0.428571	51	0	51	51	0	1	1	0	-0.338491168550142	NA	0.75	51	0.00784313725490196	0	NA	NA	Inf
Sobic.002G003000	Chr02	392300	396253	similar to Os07g0103200 protein	Sb02g000450	Sobic.002G003000	-0.272378917449149	4.96112011069433	0.30860370116037	0.584394184060034	0.293627128821656	0.457136880762899	6	22	221	0.00176609	0.00700185	1	1	8	18	117	0.00152271	0.0118918	0.660834	0.704932	672	0	672	670	2	2.11111111111111	4	5	-0.151695719120074	1.1676944448778	0.0144704852669454	672	0.00194805194805195	0.00349229969765684	0.588796481609176	1.15983345482725	0.557813508777324
Sobic.002G003100	Chr02	414138	418558	similar to Putative uncharacterized protein	Sb02g000460	Sobic.002G003100	-1.29109754589634	-0.416673846711185	0.238967627346693	0.509968671607449	0.977977041249443	1.64806123278799	NA	NA	NA	NA	NA	NA	NA	NA	NA	NA	NA	NA	NA	NA	NA	NA	NA	NA	NA	NA	NA	NA	NA	NA	NA	NA	NA	NA	NA	NA	NA
Sobic.002G003200	Chr02	425796	427548	similar to Class III peroxidase 97 precursor	Sb02g000470	Sobic.002G003200	-2.44540276673202	4.06484151986738	0.0294781410094559	0.15583832332026	1.74698268662255	1.67464516292789	0	10	25	0	0	NA	NA	NA	NA	NA	NA	NA	NA	NA	NA	NA	NA	NA	NA	NA	NA	NA	NA	NA	NA	NA	NA	NA	NA	NA	NA
Sobic.002G003300	Chr02	433375	443441	similar to Putative ATP-dependent DNA helicase II 70 kDa subunit	Sb02g000480	Sobic.002G003300	-0.459259792253282	3.27473493021279	0.212761202512368	0.478353639584002	0.311031751149896	0.615299206450859	0	14	31	0	0	NA	NA	NA	NA	NA	NA	NA	NA	NA	3	0	0	0	0	NA	NA	NA	NA	NA	0	3	0	0	NA	NA	NA
Sobic.002G004000	Chr02	470288	471303	NA	Sb02g000550	Sobic.002G004000	2.00892765569624	4.40759666695301	0.00452080562870774	0.0490692741273879	0.725431785049871	1.26091462638527	3	18	67	0	0	1	1	7	18	70	0.00126531	0.0317267	0.511628	0.561644	375	0	375	370	5	0.5	1	4	0.452830931139223	-0.2726771174542	-0.0365296803652968	375	0.00114285714285714	0.00366137566137566	0	0	0.312138728323699
Sobic.002G004100	Chr02	470875	476395	similar to Putative uncharacterized protein	Sb02g000560	Sobic.002G004100	-0.899128140735946	4.17331999714044	0.0482985743192663	0.20889857895034	0.555610405434441	0.586603424080165	1	12	84	0	0	1	1	NA	NA	NA	NA	NA	NA	NA	NA	NA	NA	NA	NA	NA	NA	NA	NA	NA	NA	NA	NA	NA	NA	NA	NA
Sobic.002G004500	Chr02	500031	502295	weakly similar to Putative uncharacterized protein	Sb02g000610	Sobic.002G004500	-2.70019426173763	0.680408972498266	0.00200448797790481	0.0301235431118548	2.07521088102042	0.881263073956305	NA	NA	NA	NA	NA	NA	NA	NA	NA	NA	NA	NA	NA	NA	NA	NA	NA	NA	NA	NA	NA	NA	NA	NA	NA	NA	NA	NA	NA	NA	NA
Sobic.002G004600	Chr02	502733	509324	similar to Putative uncharacterized protein P0617C02.122-1	Sb02g000620	Sobic.002G004600	0.0826465670911715	3.783562853759	0.751783009828345	0.891341151091238	0.25651765686814	0.44648842380538	NA	NA	NA	NA	NA	NA	NA	NA	NA	NA	NA	NA	NA	NA	NA	NA	NA	NA	NA	NA	NA	NA	NA	NA	NA	NA	NA	NA	NA	NA	NA
Sobic.002G004800	Chr02	516009	522469	similar to Protein phosphatase regulatory subunit-like protein	Sb02g000640	Sobic.002G004800	0.236781718366351	6.7175016122432	0.370826345004011	0.64271350906954	0.478517154457501	0.356206472036167	0	12	6	NA	NA	NA	NA	0	12	12	0	0	NA	NA	30	0	30	30	0	4	0	0	NA	NA	NA	30	0	0	NA	NA	NA
Sobic.002G004900	Chr02	521396	526917	NA	Sb02g000650	Sobic.002G004900	0.400188497143767	2.20125325486526	0.554885280404834	0.776665330219302	0.842744020533068	0.985212648491692	NA	NA	NA	NA	NA	NA	NA	NA	NA	NA	NA	NA	NA	NA	NA	NA	NA	NA	NA	NA	NA	NA	NA	NA	NA	NA	NA	NA	NA	NA	NA
Sobic.002G005000	Chr02	540016	544441	similar to Putative hepatocellular carcinoma-associated antigen 66	Sb02g000660	Sobic.002G005000	-0.0829591310745167	4.39745499545491	0.693063136521197	0.859952376916952	0.193451146823661	0.273385425743896	14	20	258	0.00434373	0.00938918	1	1	5	12	83	0.00340316	0	-0.381958	-0.288462	717	0	717	717	0	2.8	4	5	1.24035790343737	-0.347591595138577	0.020336539373589	717	0.00254990631559669	0.00264660955037524	Inf	1.27638136320361	0.963461465343523
Sobic.002G005100	Chr02	546827	547725	similar to Disease resistance response protein-like	Sb02g000670	Sobic.002G005100	-0.579358761024063	1.38335263084279	0.573671058978212	0.788226092375425	2.45266428721513	0.775961975072065	NA	NA	NA	NA	NA	NA	NA	NA	NA	NA	NA	NA	NA	NA	NA	NA	NA	NA	NA	NA	NA	NA	NA	NA	NA	NA	NA	NA	NA	NA	NA
Sobic.002G005200	Chr02	551159	552341	similar to Disease resistance response protein-like protein	Sb02g000680	Sobic.002G005200	-0.39034871464645	0.511392020584985	0.53634361310639	0.766321332277896	1.16502383566608	0.946215738540386	NA	NA	NA	NA	NA	NA	NA	NA	NA	NA	NA	NA	NA	NA	NA	NA	NA	NA	NA	NA	NA	NA	NA	NA	NA	NA	NA	NA	NA	NA	NA
Sobic.002G005300	Chr02	556064	557679	weakly similar to Putative disease resistance response protein-related/dirigent protein- related	Sb02g000690	Sobic.002G005300	-0.81349674018324	3.24419763719768	0.184063467147785	0.442921195344929	1.31580650554458	0.685096825637559	NA	NA	NA	NA	NA	NA	NA	NA	NA	NA	NA	NA	NA	NA	NA	NA	NA	NA	NA	NA	NA	NA	NA	NA	NA	NA	NA	NA	NA	NA	NA
Sobic.002G005400	Chr02	560665	562006	NA	Sb02g000700	Sobic.002G005400	0.42053753948356	1.14094415116215	0.631002690798741	0.82462974269186	1.35823872983559	1.02359456920947	NA	NA	NA	NA	NA	NA	NA	NA	NA	NA	NA	NA	NA	NA	NA	NA	NA	NA	NA	NA	NA	NA	NA	NA	NA	NA	NA	NA	NA	NA	NA
Sobic.002G005500	Chr02	567148	568026	weakly similar to Putative uncharacterized protein	Sb02g000710	Sobic.002G005500	0.0792764858896884	0.621923789033741	0.936024703271411	0.975073538054322	1.40309119439856	1.64121546093003	NA	NA	NA	NA	NA	NA	NA	NA	NA	NA	NA	NA	NA	NA	NA	NA	NA	NA	NA	NA	NA	NA	NA	NA	NA	NA	NA	NA	NA	NA	NA
Sobic.002G005600	Chr02	574407	577863	similar to Probable pyridoxal biosynthesis protein PDX1.1	Sb02g000720	Sobic.002G005600	1.19301805303912	7.98388473149632	0.000255952924949553	0.00768701912052156	0.269942420036675	0.720233498896569	1	22	269	0	0.000873077	1	1	6	18	210	0	0.00710707	0.447368	0.475655	864	0	864	863	1	0.743589743589744	0	4	NA	-1.03984253663585	0.0612244897959183	864	0	0.00126763668430335	0.122846264353665	NA	0
Sobic.002G005800	Chr02	585183	593643	similar to Putative uncharacterized protein	Sb02g000740	Sobic.002G005800	0.175046640086144	5.91506863370661	0.482031257875437	0.72942484076859	0.271453726861412	0.496142965386665	1	22	512	0	0	-0.111111	-3.46945e-16	5	14	394	0	0.00109749	0.253333	0.35	2187	0	2187	2187	0	1.8	0	4	NA	-1.34118506508554	0	2187	0	0.000537084213353075	0	NA	0
Sobic.002G006100	Chr02	600680	604194	similar to Os07g0107800 protein	Sb02g000750	Sobic.002G006100	0.821066163850525	2.07527016714118	0.308678049078269	0.584396927145722	1.5931798027771	1.27643331288185	0	12	29	0	0	NA	NA	NA	NA	NA	NA	NA	NA	NA	NA	NA	NA	NA	NA	NA	NA	NA	NA	NA	NA	NA	NA	NA	NA	NA	NA
Sobic.002G006300	Chr02	613887	617040	weakly similar to Putative uncharacterized protein	Sb02g000760	Sobic.002G006300	-0.252803155631966	4.1594221076813	0.75905491523958	0.894936962607901	0.382018007292263	0.605831586726192	4	20	115	0	0	0.878496	0.896074	6	10	227	0.00319448	0.0029301	0.166667	0.272727	747	0	747	744	3	1.81081081081081	2	5	1.65231803678312	-0.606749592443263	0.23875224955009	747	0.00143112131063938	0.00261362911965322	0	0	0.547560975609754
Sobic.002G006500	Chr02	626114	630445	NA	Sb02g000770	Sobic.002G006500	-1.69822222863989	1.21171024265139	0.0490384451345484	0.210594444813745	0.892500530008344	1.01631099187931	NA	NA	NA	NA	NA	NA	NA	NA	NA	NA	NA	NA	NA	NA	NA	NA	NA	NA	NA	NA	NA	NA	NA	NA	NA	NA	NA	NA	NA	NA	NA
Sobic.002G006600	Chr02	630662	636184	similar to Alanine aminotransferase	Sb02g000780	Sobic.002G006600	0.530547634752116	7.44947137170363	0.125664334316393	0.36240617640555	0.219836208206403	0.921356429499319	NA	NA	NA	NA	NA	NA	NA	NA	NA	NA	NA	NA	NA	NA	NA	NA	NA	NA	NA	NA	NA	NA	NA	NA	NA	NA	NA	NA	NA	NA	NA
Sobic.002G006700	Chr02	639599	641037	similar to Os07g0108400 protein	Sb02g000790	Sobic.002G006700	-0.971588177806007	8.46889081663817	0.330411955241412	0.604812091097811	0.682345304320614	0.890418062231467	0	20	165	0	0	NA	NA	12	12	153	0.000465983	0.0302033	0.830986	0.857143	492	0	492	492	0	Inf	0	10	NA	-1.4347734852362	0	492	0	0.00677506775067751	0	0	0
Sobic.002G006900	Chr02	663961	674302	similar to Tetratricopeptide repeat(TPR)-containing protein-like	Sb02g000810	Sobic.002G006900	0.0481396002851298	6.66908303195308	0.774162339050813	0.902095018964813	0.126992532627329	0.250074521088219	0	12	10	0	0	NA	NA	0	10	17	0	0	NA	NA	30	0	0	0	0	NA	NA	NA	NA	NA	0	30	0	0	NA	NA	NA
Sobic.002G007000	Chr02	674662	676476	NA	Sb02g000820	Sobic.002G007000	1.23453313621934	0.512402191966072	0.0112517078316711	0.0873691213671598	0.591419093129002	0.791905841153425	NA	NA	NA	NA	NA	NA	NA	NA	NA	NA	NA	NA	NA	NA	NA	NA	NA	NA	NA	NA	NA	NA	NA	NA	NA	NA	NA	NA	NA	NA	NA
Sobic.002G007100	Chr02	677209	679825	similar to Eukaryotic translation initiation factor 5A	Sb02g000830	Sobic.002G007100	-0.276501939109511	7.73799264643942	0.349419664627087	0.62238870624301	0.278107085895779	0.566342453994104	NA	NA	NA	NA	NA	NA	NA	NA	NA	NA	NA	NA	NA	NA	NA	NA	NA	NA	NA	NA	NA	NA	NA	NA	NA	NA	NA	NA	NA	NA	NA
Sobic.002G007200	Chr02	684684	686117	similar to Blue copper-binding protein-like	Sb02g000840	Sobic.002G007200	-0.252103609946241	4.20202518445352	0.62832369368972	0.823005195295326	0.403482175988152	0.752072140272066	4	22	80	0	0.0403179	1	1	3	12	74	0	0.0170068	0.152941	0.27907	309	0	309	308	1	0.764705882352941	3	2	1.19485415763075	-0.0500173782536688	-0.0164383561643837	309	0.00447190350102971	0.00280474649406688	2.37069289931086	NA	1.59440559440559
Sobic.002G007800	Chr02	734228	738644	similar to Os05g0302300 protein	Sb02g000900	Sobic.002G007800	-0.833240238195395	2.07893077771473	0.100938078492566	0.320193182997251	0.431719724845076	0.756782242818909	NA	NA	NA	NA	NA	NA	NA	NA	NA	NA	NA	NA	NA	NA	NA	NA	NA	NA	NA	NA	NA	NA	NA	NA	NA	NA	NA	NA	NA	NA	NA
Sobic.002G008500	Chr02	767695	771327	similar to Os07g0111600 protein	Sb02g000950	Sobic.002G008500	-0.144823258523144	5.79297709385721	0.39717133770689	0.663809522568155	0.218160696000679	0.172809433881741	14	22	434	0.00101959	0.0177443	1	1	14	18	176	0.000270319	0.00787915	-3.30699e-05	0.0894128	1422	0	1422	1416	6	2.3	12	7	1.45816261482963	0.0130760987502337	0.228296279556689	1422	0.0038486127093722	0.00190375728350412	2.25205764581205	3.77180294392921	2.02158791076997
Sobic.002G008600	Chr02	791610	795938	weakly similar to WRKY transcription factor 29	Sb02g000960	Sobic.002G008600	0.547583495217895	1.11308365829087	0.345659625302222	0.61843609653614	0.611327450141332	0.90392575108418	NA	NA	NA	NA	NA	NA	NA	NA	NA	NA	NA	NA	NA	NA	NA	NA	NA	NA	NA	NA	NA	NA	NA	NA	NA	NA	NA	NA	NA	NA	NA
Sobic.002G008800	Chr02	798689	806545	similar to PTEN, putative, expressed	Sb02g000980	Sobic.002G008800	-0.0704494215961374	6.40415012988672	0.651164842725741	0.836163706820669	0.156409130412428	0.140270222486497	1	22	518	0.000143384	0	1	1	2	16	252	0.00107955	0	0.578947	0.621622	1584	0	1584	1582	2	1.28947368421053	1	3	-1.12850159547535	-0.530207033777533	0.0614684120660216	1584	0.000114784205693297	0.00063632355299022	NA	0.132818303922931	0.180386542591268
Sobic.002G009200	Chr02	830806	836105	similar to Chromosome chr1 scaffold_5, whole genome shotgun sequence	Sb02g001010	Sobic.002G009200	0.0898556025739828	3.80834466993719	0.642468090905899	0.83084628861721	0.154893301488315	0.239174677924615	9	22	185	0.000974995	0.0193659	1	1	9	12	143	0.00168177	0.0185292	0.322581	0.409962	669	0	669	667	2	1.4	8	7	1.18468497362569	1.43231336279234	0.0524145042103454	669	0.0052517487495066	0.00545234536265926	1.045155754161	0.579743365620745	0.963209114645147
Sobic.002G009300	Chr02	835948	846670	similar to Urease	Sb02g001020	Sobic.002G009300	-0.0255961709368717	4.47282655384681	0.930710939578765	0.972745083620637	0.410782279942825	0.239109495915109	1	12	358	0	0.0012335	1	1	1	10	223	0	0.00125	-0.111111	0	699	0	699	697	2	0.680851063829787	0	0	NA	NA	NA	699	0	0	0.9868	NA	NA
Sobic.002G009401	Chr02	847925	848973	NA	Sb02g001030	Sobic.002G009400	0.155090902269168	1.86706861634514	0.671181745162147	0.846915077373862	0.457820093910003	0.403246335938063	NA	NA	NA	NA	NA	NA	NA	NA	NA	NA	NA	NA	NA	NA	NA	NA	NA	NA	NA	NA	NA	NA	NA	NA	NA	NA	NA	NA	NA	NA	NA
Sobic.002G009500	Chr02	849638	851874	Predicted protein	Sb02g001040	Sobic.002G009500	-0.198890231426213	3.35362606796424	0.603658867961664	0.807375302640761	0.412988329058604	0.540899709354943	0	16	77	0	0	NA	NA	NA	NA	NA	NA	NA	NA	NA	NA	NA	NA	NA	NA	NA	NA	NA	NA	NA	NA	NA	NA	NA	NA	NA	NA
Sobic.002G009600	Chr02	852347	855073	weakly similar to Putative 4-coumarate--CoA ligase 1	Sb02g001045	Sobic.002G009600	1.04986284564919	1.96163967017031	0.00157761239335248	0.0259731697037845	0.324189759619672	0.484938483648526	NA	NA	NA	NA	NA	NA	NA	NA	NA	NA	NA	NA	NA	NA	NA	NA	NA	NA	NA	NA	NA	NA	NA	NA	NA	NA	NA	NA	NA	NA	NA
Sobic.002G009700	Chr02	884835	887873	weakly similar to Putative 4-coumarate--CoA ligase 1	Sb02g001050	Sobic.002G009700	1.24755189025809	2.42615505897842	0.00301258899916356	0.0390696513846931	0.460042907732603	0.844469370924666	0	12	3	NA	NA	NA	NA	NA	NA	NA	NA	NA	NA	NA	NA	NA	NA	NA	NA	NA	NA	NA	NA	NA	NA	NA	NA	NA	NA	NA	NA
Sobic.002G009800	Chr02	889946	896602	similar to Putative uncharacterized protein	Sb02g001060	Sobic.002G009800	-0.309147018130633	5.66964637620083	0.0729526679321302	0.264783354081073	0.201691358403194	0.183083609763931	1	22	525	0	0.000521567	1	1	5	14	297	0.00148288	0	0.665339	0.70405	1644	0	1644	1639	5	3.54545454545455	1	4	-1.12850159547535	-1.02746727139598	0.0610969682943763	1644	0.00011059500110595	0.000779650870891747	Inf	0	0.141851956093442
Sobic.002G009900	Chr02	904334	907048	similar to Putative receptor-like protein kinase	Sb02g001070	Sobic.002G009900	0.308725636568742	3.06189317784305	0.305223983520043	0.581071396403135	0.167878211584173	0.425541231776048	0	12	6	NA	NA	NA	NA	1	10	17	0.00874317	0	1	1	NA	NA	NA	NA	NA	NA	NA	NA	NA	NA	NA	NA	NA	NA	NA	NA	NA
Sobic.002G010100	Chr02	959451	966886	similar to MADS box protein	Sb02g001090	Sobic.002G010100	-0.179643068116358	6.99142840862275	0.81097592273996	0.919845027007642	0.355403197171181	0.759508991003932	3	20	267	0	0.00586379	1	1	5	16	135	0	0.0168605	0.841135	0.862745	801	0	801	800	1	2.36363636363636	1	4	0.0149919947446902	-0.625733987753806	-0.0252304706453179	801	0.000443889582466361	0.00164972355983592	0.347782687346164	NA	0.269069069069069
Sobic.002G010200	Chr02	975810	981235	NA	Sb02g001095	Sobic.002G010200	0.449733250793496	8.28645117124032	0.0313936822325788	0.161597471241466	0.151143674303323	0.378223951238584	1	16	105	0.000932091	0	1	1	4	10	141	0.00180542	0.00220588	-0.111111	-3.46945e-16	426	0	426	426	0	0.666666666666667	1	4	-0.880777190365997	-1.09379906582352	0	426	0.000586854460093897	0.00375586854460094	0	0.516273775631155	0.15625
Sobic.002G010300	Chr02	982093	988818	similar to Casein kinase II subunit alpha	Sb02g001110	Sobic.002G010300	0.212389765995937	6.9760736612231	0.243083962077448	0.514252300458622	0.18194474275062	0.234059928789416	1	22	326	0	0.000858645	1	1	0	18	238	0	0	NA	NA	996	0	996	996	0	2.85714285714286	1	0	-1.12850159547535	NA	0	996	0.00018254837531946	0	Inf	NA	Inf
Sobic.002G010700	Chr02	1017295	1019323	similar to Putative peroxidase	Sb02g001140	Sobic.002G010700	0.126774733209988	1.3983474841781	0.829617210958376	0.929033542614553	0.696129402419955	0.762439897350858	0	10	7	NA	NA	NA	NA	NA	NA	NA	NA	NA	NA	NA	NA	NA	NA	NA	NA	NA	NA	NA	NA	NA	NA	NA	NA	NA	NA	NA	NA
Sobic.002G010800	Chr02	1024032	1031012	similar to NBS-LRR type R protein, Nbs1-Pi2	Sb02g001150	Sobic.002G010800	-0.0287827497604523	4.67401810042964	0.922556526243406	0.969236887582377	0.292694258742101	0.403874129744413	9	14	194	0.00292298	0.0040309	1	1	1	10	37	0.00401909	0	1	1	186	0	186	186	0	2.33333333333333	1	1	0.167705098312484	-0.816496580927725	-0.183673469387755	186	0.00230414746543779	0.0021505376344086	Inf	0.727274084432048	1.07142857142857
Sobic.002G011100	Chr02	1047275	1052341	Predicted protein	Sb02g001180	Sobic.002G011100	-0.725015098903284	2.19909674425783	0.156923887332104	0.408679778767978	0.450503695755757	0.543037302640554	NA	NA	NA	NA	NA	NA	NA	NA	NA	NA	NA	NA	NA	NA	NA	NA	NA	NA	NA	NA	NA	NA	NA	NA	NA	NA	NA	NA	NA	NA	NA
Sobic.002G011800	Chr02	1108486	1115822	weakly similar to Putative uncharacterized protein OJ1119_A04.111	Sb02g001250	Sobic.002G011800	0.729860817206474	2.22631077024443	0.1375519756096	0.379532351357347	0.510839038322295	0.89616608998761	NA	NA	NA	NA	NA	NA	NA	NA	NA	NA	NA	NA	NA	NA	NA	NA	NA	NA	NA	NA	NA	NA	NA	NA	NA	NA	NA	NA	NA	NA	NA
Sobic.002G011900	Chr02	1118412	1120506	weakly similar to Fusarium resistance protein I2C-5-like	Sb02g001260	Sobic.002G011900	0.224706251735612	-0.00816316600309301	0.712665002866025	0.870469900913671	0.608665602533888	0.756041274378562	NA	NA	NA	NA	NA	NA	NA	NA	NA	NA	NA	NA	NA	NA	NA	NA	NA	NA	NA	NA	NA	NA	NA	NA	NA	NA	NA	NA	NA	NA	NA
Sobic.002G012400	Chr02	1143315	1145051	similar to Putative uncharacterized protein	Sb02g001310	Sobic.002G012400	0.982616303084897	-0.380518215446902	0.353174971072116	0.625492263369026	1.21179952296851	1.56392720415912	NA	NA	NA	NA	NA	NA	NA	NA	NA	NA	NA	NA	NA	NA	NA	NA	NA	NA	NA	NA	NA	NA	NA	NA	NA	NA	NA	NA	NA	NA	NA
Sobic.002G012700	Chr02	1159090	1163402	similar to Putative uncharacterized protein	Sb02g001340	Sobic.002G012700	0.893093567412117	-0.802947609374202	0.450228886146482	0.706953435777663	1.74730044728047	1.0809604278689	NA	NA	NA	NA	NA	NA	NA	NA	NA	NA	NA	NA	NA	NA	NA	NA	NA	NA	NA	NA	NA	NA	NA	NA	NA	NA	NA	NA	NA	NA	NA
Sobic.002G013400	Chr02	1203254	1206649	weakly similar to Fusarium resistance protein I2C-5-like	Sb02g001390	Sobic.002G013400	-0.636259696909824	0.597338947457356	0.369132340554115	0.640859495369261	1.15369820408656	0.645497138096116	NA	NA	NA	NA	NA	NA	NA	NA	NA	NA	NA	NA	NA	NA	NA	NA	NA	NA	NA	NA	NA	NA	NA	NA	NA	NA	NA	NA	NA	NA	NA
Sobic.002G013600	Chr02	1218373	1219884	Predicted protein	Sb02g001396	Sobic.002G013600	0.712510955255846	3.28018400167778	0.00312775306128039	0.0398681498319405	0.312658787504141	0.17641916656859	0	12	1	NA	NA	NA	NA	0	10	40	0	0	NA	NA	6	0	0	0	0	NA	NA	NA	NA	NA	0	6	0	0	NA	NA	NA
Sobic.002G013700	Chr02	1220641	1223299	similar to PPR2	Sb02g001400	Sobic.002G013700	0.674133652751304	5.06950070190569	0.0548856964352556	0.22430996359395	0.357103462051316	0.731275211639641	4	20	231	0	0.00482582	1	1	7	16	85	0.0024321	0.020742	-0.0304039	0.0810515	726	0	726	725	1	6.47058823529412	0	6	NA	0.0100680302002743	0.505081300813008	726	0	0.00319428046700774	0.23265933854016	0	0
Sobic.002G014200	Chr02	1262053	1265080	NA	Sb02g001430	Sobic.002G014200	0.695637879034427	-0.41770177432513	0.376940864228091	0.649191936401809	0.882618183763483	0.905695172252888	NA	NA	NA	NA	NA	NA	NA	NA	NA	NA	NA	NA	NA	NA	NA	NA	NA	NA	NA	NA	NA	NA	NA	NA	NA	NA	NA	NA	NA	NA	NA
Sobic.002G014400	Chr02	1279483	1285077	similar to T-complex protein 1 subunit epsilon	Sb02g001450	Sobic.002G014400	-0.653819211973207	7.08150889136496	0.000330944990554449	0.00910320338973767	0.172947595371458	0.216723321474868	4	22	478	0.000589565	0.00305023	1	1	13	18	275	0.000324618	0.00549775	0.486399	0.583606	1431	0	1431	1431	0	1.62962962962963	3	11	0.587285849226511	-0.0447953163778646	0.0999389095986735	1431	0.000838574423480084	0.00280134881812031	0.554814242189987	1.81618086489351	0.299346664026925
Sobic.002G014500	Chr02	1290599	1292042	similar to Slr1753 protein	Sb02g001460	Sobic.002G014500	-1.96155614599482	3.34171303148385	0.124354688429663	0.360146374975027	1.64090415076415	1.52356424173469	4	10	122	0.00455396	0.00383417	1	1	NA	NA	NA	NA	NA	NA	NA	NA	NA	NA	NA	NA	NA	NA	NA	NA	NA	NA	NA	NA	NA	NA	NA	NA
Sobic.002G014600	Chr02	1294176	1297137	Predicted protein	Sb02g001470	Sobic.002G014600	0.949338479391976	2.84117010558019	0.0944302617198807	0.308173759315172	0.316229437656407	1.00879900410056	2	12	7	NA	NA	0.657143	0.8	2	10	50	0.00663544	0	0.411765	0.5	84	0	84	84	0	1	1	1	1.44509691188714	-0.816496580927725	-0.136363636363636	84	0.00714285714285714	0.00476190476190476	NA	NA	1.5
Sobic.002G014700	Chr02	1297163	1300101	Predicted protein	Sb02g001480	Sobic.002G014700	0.607948766717381	2.7777994240703	0.277914878115984	0.552957946722092	0.300536848889205	1.09308569143955	0	16	0	NA	NA	NA	NA	0	10	45	0	0	NA	NA	33	0	0	0	0	NA	NA	NA	NA	NA	0	33	0	0	NA	NA	NA
Sobic.002G014800	Chr02	1302549	1307437	NA	Sb02g001490	Sobic.002G014800	0.0824012426601558	4.08147596354063	0.69488322181584	0.860882244808771	0.300194590958809	0.201569202134546	1	22	97	0	0.00258448	1	1	2	14	83	0.00281181	0.00248447	0.548387	0.6	312	0	312	312	0	1.5	1	1	-1.12850159547535	1.44416133004623	0.275	312	0.000582750582750583	0.00183150183150183	1.0402540582096	0	0.318181818181819
Sobic.002G016200	Chr02	1427302	1434495	similar to Os07g0119000 protein	Sb02g001590	Sobic.002G016200	0.118846804788829	3.98082461853897	0.616615047277879	0.816119697068196	0.212534049640191	0.441251046967362	2	12	81	0	0	1	1	3	10	85	0.000988468	0.00379747	-0.121495	-2.13504e-16	270	0	270	270	0	Inf	2	3	0.230287424231451	-0.447361476896106	-0.139784946236559	270	0.00303350970017637	0.00444444444444445	0	0	0.682539682539682
Sobic.002G016300	Chr02	1473639	1475820	similar to Putative uncharacterized protein	Sb02g001600	Sobic.002G016300	0.783811969322866	3.7702083379556	0.0200818746847953	0.125831934000964	0.380692911854807	0.721787061346614	1	12	24	0	0	1	1	2	10	110	0	0.0115331	0.756098	0.8	279	0	279	278	1	1.58333333333333	0	0	NA	NA	NA	279	0	0	0	NA	NA
Sobic.002G016600	Chr02	1491404	1495285	weakly similar to Os07g0118800 protein	Sb02g001620	Sobic.002G016600	-0.190822005074727	3.36491072375233	0.569478453957341	0.785979612552116	0.224497246000716	0.395110950152884	1	12	59	0	0	1	1	1	10	26	0	0.0213333	-0.25	-0.142857	75	0	0	0	0	NA	NA	NA	NA	NA	0	75	0	0	0	NA	NA
Sobic.002G016900	Chr02	1516192	1530284	Predicted protein	Sb02g001640	Sobic.002G016900	-0.637077805682636	2.83277221152889	0.568814043571856	0.785489369845091	1.30535134843164	2.1825902345881	NA	NA	NA	NA	NA	NA	NA	NA	NA	NA	NA	NA	NA	NA	NA	NA	NA	NA	NA	NA	NA	NA	NA	NA	NA	NA	NA	NA	NA	NA	NA
Sobic.002G017600	Chr02	1587625	1590917	NA	Sb02g001680	Sobic.002G017600	-1.22299250240567	0.855838007459609	0.0281821776779069	0.151787139652468	0.415703565629177	0.805776045303636	NA	NA	NA	NA	NA	NA	NA	NA	NA	NA	NA	NA	NA	NA	NA	NA	NA	NA	NA	NA	NA	NA	NA	NA	NA	NA	NA	NA	NA	NA	NA
Sobic.002G017700	Chr02	1591485	1593846	similar to Putative uncharacterized protein	Sb02g001690	Sobic.002G017700	-1.11298591021854	1.00086077123938	0.0175675405170266	0.115383759805467	0.403569635097367	0.531373283470322	NA	NA	NA	NA	NA	NA	NA	NA	NA	NA	NA	NA	NA	NA	NA	NA	NA	NA	NA	NA	NA	NA	NA	NA	NA	NA	NA	NA	NA	NA	NA
Sobic.002G017800	Chr02	1598017	1600220	similar to Os02g0455400 protein	Sb02g001700	Sobic.002G017800	0.0935237354593516	0.823796236726061	0.83535707742508	0.930961362433576	0.3686909368805	0.608419438533733	NA	NA	NA	NA	NA	NA	NA	NA	NA	NA	NA	NA	NA	NA	NA	NA	NA	NA	NA	NA	NA	NA	NA	NA	NA	NA	NA	NA	NA	NA	NA
Sobic.002G017900	Chr02	1609264	1613367	similar to Tetratricopeptide repeat-containing protein-like	Sb02g001710	Sobic.002G017900	-0.431556132107638	6.45834936961503	0.0245261604690151	0.140411556543402	0.133994993087009	0.312152418225922	8	22	401	0.0014035	0.0045683	0.92969	0.929936	8	18	280	0.00148197	0.00433036	0.198887	0.255439	1233	0	1233	1232	1	1.81818181818182	5	6	0.983901742099583	-0.0417259490795319	-0.0517824297100813	1233	0.00174002801740028	0.00177332354947927	1.05494693281852	0.947050210193189	0.981224220425671
Sobic.002G018300	Chr02	1688091	1690521	Predicted protein	Sb02g001730	Sobic.002G018300	-0.827486011231831	2.86226110749345	0.223645873109709	0.491479693204598	1.68440145069227	0.671567662277192	0	10	29	0	0	NA	NA	NA	NA	NA	NA	NA	NA	NA	NA	NA	NA	NA	NA	NA	NA	NA	NA	NA	NA	NA	NA	NA	NA	NA	NA
Sobic.002G018400	Chr02	1695995	1698542	Predicted protein	Sb02g001740	Sobic.002G018400	-1.07846731998899	1.85219101291716	0.189879786621039	0.450411667089714	1.44350523863401	0.800725603000543	NA	NA	NA	NA	NA	NA	NA	NA	NA	NA	NA	NA	NA	NA	NA	NA	NA	NA	NA	NA	NA	NA	NA	NA	NA	NA	NA	NA	NA	NA	NA
Sobic.002G018600	Chr02	1706361	1708507	Predicted protein	Sb02g001750	Sobic.002G018600	-0.177937050428584	3.88454923901154	0.614229290123839	0.814675227876016	0.46910043656324	0.405724113835864	NA	NA	NA	NA	NA	NA	NA	NA	NA	NA	NA	NA	NA	NA	NA	NA	NA	NA	NA	NA	NA	NA	NA	NA	NA	NA	NA	NA	NA	NA	NA
Sobic.002G019400	Chr02	1799290	1801283	Predicted protein	Sb02g001820	Sobic.002G019400	0.443508600270565	-0.242200141452786	0.709592921595841	0.868714312407024	1.41292669023768	1.47894689696317	NA	NA	NA	NA	NA	NA	NA	NA	NA	NA	NA	NA	NA	NA	NA	NA	NA	NA	NA	NA	NA	NA	NA	NA	NA	NA	NA	NA	NA	NA	NA
Sobic.002G019500	Chr02	1811164	1813324	NA	Sb02g001830	Sobic.002G019500	-1.59026349152547	1.70172267050077	0.142922667608838	0.387595957954163	0.627884585878678	1.92464252494379	NA	NA	NA	NA	NA	NA	NA	NA	NA	NA	NA	NA	NA	NA	NA	NA	NA	NA	NA	NA	NA	NA	NA	NA	NA	NA	NA	NA	NA	NA	NA
Sobic.002G020200	Chr02	1875854	1877954	weakly similar to Putative uncharacterized protein OSJNBa0057M23.132	Sb02g001880	Sobic.002G020200	-0.461839417825545	1.81078564542842	0.488984460577779	0.734163975985748	0.911348046870597	1.0258613049809	NA	NA	NA	NA	NA	NA	NA	NA	NA	NA	NA	NA	NA	NA	NA	NA	NA	NA	NA	NA	NA	NA	NA	NA	NA	NA	NA	NA	NA	NA	NA
Sobic.002G020400	Chr02	1887185	1889817	similar to Putative uncharacterized protein	Sb02g001890	Sobic.002G020400	0.179136232205169	5.16182644973354	0.406159607540556	0.671453365842332	0.16699566500829	0.398813965190177	0	22	193	0	0	NA	NA	1	18	113	0	0.00134953	-0.0588235	5.6205e-16	633	0	633	632	1	3.25	0	1	NA	-1.08822734260014	0	633	0	0.00035106196243637	0	NA	0
Sobic.002G020500	Chr02	1891451	1896066	similar to Os03g0769000 protein	Sb02g001900	Sobic.002G020500	-0.312819787047308	1.3951257111465	0.444020438951526	0.701926205847162	0.527529293941194	0.6566176975282	NA	NA	NA	NA	NA	NA	NA	NA	NA	NA	NA	NA	NA	NA	NA	NA	NA	NA	NA	NA	NA	NA	NA	NA	NA	NA	NA	NA	NA	NA	NA
Sobic.002G020600	Chr02	1907297	1911921	similar to Os07g0123500 protein	Sb02g001910	Sobic.002G020600	-0.883562475344418	3.96539231114272	0.000366413439839922	0.00966876406669671	0.246131670297629	0.351055010077003	1	22	46	0	0	1	1	NA	NA	NA	NA	NA	NA	NA	NA	NA	NA	NA	NA	NA	NA	NA	NA	NA	NA	NA	NA	NA	NA	NA	NA
Sobic.002G020700	Chr02	1915040	1924332	similar to Chromosome chr3 scaffold_8, whole genome shotgun sequence	Sb02g001920	Sobic.002G020700	-0.408073695783185	5.79200880436627	0.00790163774136518	0.0700517135876569	0.164259748296291	0.118836857166221	5	22	589	0	0.00307702	1	1	5	12	482	0.000637292	0.00216725	0.787986	0.827586	1758	0	1758	1754	4	2.51612903225806	3	6	-0.749364429262813	-0.59553730211366	-0.0376099484379739	1758	0.000455062571103527	0.00122975242429167	1.41978082823855	0	0.370044052863437
Sobic.002G020900	Chr02	1935143	1936278	weakly similar to Os07g0123900 protein	Sb02g001940	Sobic.002G020900	0.338023218692193	3.03439464289135	0.313422800067413	0.588721768955222	0.44044887542327	0.391673038777831	0	16	12	0	0	NA	NA	NA	NA	NA	NA	NA	NA	NA	21	0	0	0	0	NA	NA	NA	NA	NA	0	21	0	0	NA	NA	NA
Sobic.002G021000	Chr02	1949116	1953035	NA	Sb02g001945	Sobic.002G021000	0.122935884705947	2.57546953784608	0.673632403190634	0.848275396717366	0.285620767597974	0.384172985293761	NA	NA	NA	NA	NA	NA	NA	NA	NA	NA	NA	NA	NA	NA	NA	NA	NA	NA	NA	NA	NA	NA	NA	NA	NA	NA	NA	NA	NA	NA	NA
Sobic.002G021200	Chr02	1957841	1964393	similar to Chromatin complex subunit A101	Sb02g001960	Sobic.002G021200	-1.15951839754122	4.14062405306751	0.014908462336465	0.104205122209077	0.195394295498258	0.757904267161469	1	12	189	0.000675569	0	1	1	NA	NA	NA	NA	NA	NA	NA	NA	NA	NA	NA	NA	NA	NA	NA	NA	NA	NA	NA	NA	NA	NA	NA	NA
Sobic.002G021300	Chr02	1972122	1972933	Predicted protein	Sb02g001970	Sobic.002G021300	0.308781479771913	-0.26774652472274	0.524410390079728	0.75892182422784	0.735773038948838	0.43725912234955	NA	NA	NA	NA	NA	NA	NA	NA	NA	NA	NA	NA	NA	NA	NA	NA	NA	NA	NA	NA	NA	NA	NA	NA	NA	NA	NA	NA	NA	NA	NA
Sobic.002G021600	Chr02	1986292	1989748	NA	Sb02g002000	Sobic.002G021600	-1.59672727631932	0.410870215262321	0.171469229214086	0.428299444938721	2.06556784856553	1.63098596694307	NA	NA	NA	NA	NA	NA	NA	NA	NA	NA	NA	NA	NA	NA	NA	NA	NA	NA	NA	NA	NA	NA	NA	NA	NA	NA	NA	NA	NA	NA	NA
Sobic.002G021700	Chr02	1992137	1995098	similar to Putative uncharacterized protein	Sb02g002010	Sobic.002G021700	-1.07446067907757	1.30287525430606	0.31797144508304	0.593107109325407	1.18555381771984	2.25233451838834	NA	NA	NA	NA	NA	NA	NA	NA	NA	NA	NA	NA	NA	NA	NA	NA	NA	NA	NA	NA	NA	NA	NA	NA	NA	NA	NA	NA	NA	NA	NA
Sobic.002G021900	Chr02	2005161	2009607	NA	Sb02g002020	Sobic.002G021900	-0.232712671500559	3.32966689252881	0.780356818798363	0.904838817012012	0.782134197041152	1.30199196014969	3	12	58	0.00345498	0	1	1	NA	NA	NA	NA	NA	NA	NA	NA	NA	NA	NA	NA	NA	NA	NA	NA	NA	NA	NA	NA	NA	NA	NA	NA
Sobic.002G022000	Chr02	2011114	2013269	NA	Sb02g002025	Sobic.002G022000	-0.0219011081452048	-0.232755278428871	1	1	2.87933041251605	1.52013521234633	NA	NA	NA	NA	NA	NA	NA	NA	NA	NA	NA	NA	NA	NA	NA	NA	NA	NA	NA	NA	NA	NA	NA	NA	NA	NA	NA	NA	NA	NA	NA
Sobic.002G022200	Chr02	2022145	2025767	Predicted protein	Sb02g002050	Sobic.002G022200	-0.351109202804348	1.44639460215258	0.684813982425281	0.855574867483828	0.910972800601874	1.3572376426691	NA	NA	NA	NA	NA	NA	NA	NA	NA	NA	NA	NA	NA	NA	NA	NA	NA	NA	NA	NA	NA	NA	NA	NA	NA	NA	NA	NA	NA	NA	NA
Sobic.002G022300	Chr02	2030247	2033096	NA	Sb02g002060	Sobic.002G022300	-0.375213700242528	1.27952609743871	0.370956527844084	0.642822018452194	0.495203933383371	0.579650785383586	NA	NA	NA	NA	NA	NA	NA	NA	NA	NA	NA	NA	NA	NA	NA	NA	NA	NA	NA	NA	NA	NA	NA	NA	NA	NA	NA	NA	NA	NA	NA
Sobic.002G022400	Chr02	2035892	2040594	NA	Sb02g002070	Sobic.002G022400	-0.243167301687006	4.41614049778291	0.245580233298347	0.517225297374044	0.258107387321271	0.198762483173816	5	22	171	0.00130951	0.00416884	1	1	7	12	167	0	0.0036966	0.281437	0.363636	774	0	774	773	1	1.3125	3	5	1.96444068160945	-0.0759582583200692	0.0785125787549015	774	0.00208284394330906	0.00259628399163283	1.12774982416274	Inf	0.802240413614821
Sobic.002G022700	Chr02	2072471	2075395	similar to Putative uncharacterized protein	Sb02g002090	Sobic.002G022700	-0.48907543700524	1.45749205162022	0.572860941069102	0.787787677356828	0.683946903654206	1.02267792221079	NA	NA	NA	NA	NA	NA	NA	NA	NA	NA	NA	NA	NA	NA	NA	NA	NA	NA	NA	NA	NA	NA	NA	NA	NA	NA	NA	NA	NA	NA	NA
Sobic.002G022800	Chr02	2078321	2081426	weakly similar to Putative uncharacterized protein	Sb02g002092	Sobic.002G022800	-0.351480784273311	1.83135875646682	0.397219136526623	0.663809522568155	0.616557141944616	0.445248395543418	NA	NA	NA	NA	NA	NA	NA	NA	NA	NA	NA	NA	NA	NA	NA	NA	NA	NA	NA	NA	NA	NA	NA	NA	NA	NA	NA	NA	NA	NA	NA
Sobic.002G023100	Chr02	2119232	2122060	similar to DnaJ protein family-like protein	Sb02g002120	Sobic.002G023100	0.297734767876135	3.83764897505416	0.260018972837423	0.533813211541118	0.337037668934117	0.402629401546814	7	22	78	0.00684561	0.0215633	1	1	7	12	133	0.00423085	0.00414479	0.44664	0.519481	447	0	447	447	0	2.375	7	5	1.47837339293092	0.733162319437188	-0.0363822700486804	447	0.00729442071723951	0.00524129114733142	5.20250724403408	1.61802238320905	1.39172209903917
Sobic.002G023300	Chr02	2144771	2145509	similar to Pathogenesis related protein-1	Sb02g002150	Sobic.002G023300	-0.500096770399607	2.58658174019946	0.462497843654093	0.715839515109808	1.009719922994	0.949843555608018	2	14	33	0.00341038	0	1	1	NA	NA	NA	NA	NA	NA	NA	6	0	6	6	0	Inf	0	0	NA	NA	NA	6	0	0	NA	NA	NA
Sobic.002G023500	Chr02	2155903	2158671	Predicted protein	Sb02g002170	Sobic.002G023500	2.86195622563436	5.522245692196	0.00523004657293569	0.0542518561610646	0.513383959244271	2.0463323152642	1	10	9	NA	NA	1	1	11	10	407	0.00316901	0.00534629	0.751244	0.795918	42	0	42	42	0	Inf	1	1	-0.933020528695905	-0.816496580927725	-0.222222222222222	42	0.00793650793650794	0.00952380952380952	NA	NA	0.833333333333334
Sobic.002G023900	Chr02	2228532	2234882	similar to KNOX class homeodomain protein	Sb02g002200	Sobic.002G023900	-0.219582420528875	2.37088478600478	0.76676865992647	0.89852512326682	0.535274449826393	0.962566833368786	2	12	24	0	0.0338266	1	1	NA	NA	NA	NA	NA	NA	NA	NA	NA	NA	NA	NA	NA	NA	NA	NA	NA	NA	NA	NA	NA	NA	NA	NA
Sobic.002G024000	Chr02	2240519	2243221	similar to Putative uncharacterized protein	Sb02g002210	Sobic.002G024000	1.01395860221141	-0.0116677092493131	0.102696774094931	0.32366556193653	1.06581192242579	0.714780703964139	NA	NA	NA	NA	NA	NA	NA	NA	NA	NA	NA	NA	NA	NA	NA	NA	NA	NA	NA	NA	NA	NA	NA	NA	NA	NA	NA	NA	NA	NA	NA
Sobic.002G024100	Chr02	2248260	2250867	similar to Os07g0130200 protein	Sb02g002220	Sobic.002G024100	-0.666832233437337	2.4927909261458	0.134040852605441	0.375192601171346	0.756885514632906	0.522321717500729	0	12	8	NA	NA	NA	NA	NA	NA	NA	NA	NA	NA	NA	NA	NA	NA	NA	NA	NA	NA	NA	NA	NA	NA	NA	NA	NA	NA	NA	NA
Sobic.002G024200	Chr02	2255861	2257918	similar to Os07g0130300 protein	Sb02g002240	Sobic.002G024200	-0.00304611777215464	1.80739001929297	0.990718607582621	0.997803555330035	0.820939843051799	0.535321042359429	NA	NA	NA	NA	NA	NA	NA	NA	NA	NA	NA	NA	NA	NA	NA	NA	NA	NA	NA	NA	NA	NA	NA	NA	NA	NA	NA	NA	NA	NA	NA
Sobic.002G024300	Chr02	2259125	2260893	NA	Sb02g002250	Sobic.002G024300	-0.318502393864898	0.788702239965898	0.513706633831002	0.75160182047139	0.646600857516857	0.407811298696886	NA	NA	NA	NA	NA	NA	NA	NA	NA	NA	NA	NA	NA	NA	NA	NA	NA	NA	NA	NA	NA	NA	NA	NA	NA	NA	NA	NA	NA	NA	NA
Sobic.002G024400	Chr02	2263744	2267613	similar to Putative serine carboxypeptidase II	Sb02g002260	Sobic.002G024400	0.202741194366916	4.55394246864589	0.645409314762309	0.832269791457057	0.619916933510977	0.667823216403785	4	16	255	0.000893605	0	1	1	8	16	133	0.00147713	0.00379775	-0.173373	-0.0916614	687	0	687	687	0	1.04347826086957	1	6	0.239453631698388	0.0548324479411282	0.131287726358149	687	0.000582241630276565	0.00340796192324577	0	0.604960294625388	0.170847457627119
Sobic.002G025000	Chr02	2322340	2324436	NA	Sb02g002290	Sobic.002G025000	2.26560963030068	2.1741858410101	0.00114475256649657	0.021178963323732	0.76006261885568	0.992115097858439	NA	NA	NA	NA	NA	NA	NA	NA	NA	NA	NA	NA	NA	NA	NA	NA	NA	NA	NA	NA	NA	NA	NA	NA	NA	NA	NA	NA	NA	NA	NA
Sobic.002G025300	Chr02	2341226	2343507	NA	Sb02g002300	Sobic.002G025300	-1.92342412763887	2.01188302221674	0.0223293619170929	0.133191984124155	1.72707980232484	0.755205474454776	NA	NA	NA	NA	NA	NA	NA	NA	NA	NA	NA	NA	NA	NA	NA	NA	NA	NA	NA	NA	NA	NA	NA	NA	NA	NA	NA	NA	NA	NA	NA
Sobic.002G025700	Chr02	2367136	2369285	similar to Putative uncharacterized protein	Sb02g002330	Sobic.002G025700	0.762175072975001	4.18176431626352	0.161170454010068	0.414663595713628	1.02252304474733	1.00118499757755	0	10	25	0	0	NA	NA	0	14	70	0	0	NA	NA	84	0	0	0	0	NA	NA	NA	NA	NA	0	84	0	0	NA	NA	NA
Sobic.002G026100	Chr02	2388147	2390455	NA	Sb02g002370	Sobic.002G026100	0.673449520271863	0.106876566320839	0.377211458899272	0.649486769318951	1.01259808442759	1.1034855965189	NA	NA	NA	NA	NA	NA	NA	NA	NA	NA	NA	NA	NA	NA	NA	NA	NA	NA	NA	NA	NA	NA	NA	NA	NA	NA	NA	NA	NA	NA	NA
Sobic.002G026200	Chr02	2403049	2405587	similar to Putative uncharacterized protein	Sb02g002380	Sobic.002G026200	-0.888653173731122	1.79395692093274	0.0460289507712108	0.202976334428164	0.509243874477535	0.805239170481449	NA	NA	NA	NA	NA	NA	NA	NA	NA	NA	NA	NA	NA	NA	NA	NA	NA	NA	NA	NA	NA	NA	NA	NA	NA	NA	NA	NA	NA	NA	NA
Sobic.002G026300	Chr02	2412425	2418654	similar to Putative pyrophosphate-dependent phosphofructokinase alpha subunit	Sb02g002390	Sobic.002G026300	-0.403590896042754	7.07706472636226	0.167143371197867	0.422764319226461	0.175920221290801	0.611564527721134	NA	NA	NA	NA	NA	NA	NA	NA	NA	NA	NA	NA	NA	NA	NA	NA	NA	NA	NA	NA	NA	NA	NA	NA	NA	NA	NA	NA	NA	NA	NA
Sobic.002G027500	Chr02	2522943	2527752	similar to Putative uncharacterized protein	Sb02g002440	Sobic.002G027500	0.299819032731683	4.5439984218367	0.2454758590699	0.517113711934555	0.326285662215021	0.370258664025021	1	16	154	0.000664767	0	1	1	4	12	280	0.000260688	0.00551193	0.428571	0.5	1047	0	1047	1045	2	0.475	1	1	-1.25418746438746	0.850567551741383	0.153846153846154	1047	0.000191021967526266	0.000509391913403375	0	2.55004833364021	0.375000000000001
Sobic.002G027600	Chr02	2551278	2556127	similar to Putative uncharacterized protein	Sb02g002450	Sobic.002G027600	-0.617873464540287	5.50539245210373	0.126315833706425	0.36352160996092	0.300029297309676	0.544895181064761	4	22	402	0.000187538	0	1	1	1	10	132	0	0	-0.142857	0	708	0	708	708	0	1.81818181818182	1	0	-1.12850159547535	NA	0	708	0.000256805341551104	0	NA	Inf	Inf
Sobic.002G027700	Chr02	2575533	2579667	similar to Putative uncharacterized protein	Sb02g002470	Sobic.002G027700	0.486829935093204	2.82541195425448	0.219524247633794	0.486065457477538	0.481423445931135	0.554325420834157	0	10	5	NA	NA	NA	NA	0	10	12	0	0	NA	NA	6	0	6	6	0	Inf	0	0	NA	NA	NA	6	0	0	NA	NA	NA
Sobic.002G027800	Chr02	2579883	2582830	similar to Mitochondrial ribosomal protein L5	Sb02g002480	Sobic.002G027800	-0.457952935946308	5.11399288905436	0.048362925944824	0.208996406228551	0.27229852015712	0.371197065302272	NA	NA	NA	NA	NA	NA	NA	NA	NA	NA	NA	NA	NA	NA	NA	NA	NA	NA	NA	NA	NA	NA	NA	NA	NA	NA	NA	NA	NA	NA	NA
Sobic.002G028100	Chr02	2595770	2596393	similar to Alpha-amylase inhibitor 5	Sb02g002500	Sobic.002G028100	1.39066146096827	4.85055166204811	0.37252116976334	0.644744153791242	2.25082877527533	2.51585862018149	NA	NA	NA	NA	NA	NA	NA	NA	NA	NA	NA	NA	NA	NA	NA	NA	NA	NA	NA	NA	NA	NA	NA	NA	NA	NA	NA	NA	NA	NA	NA
Sobic.002G028400	Chr02	2601814	2605391	similar to Putative uncharacterized protein	Sb02g002530	Sobic.002G028400	1.16850326592522	3.59034163135375	0.000125971578674208	0.00511481965074882	0.32202168091618	0.479696723587687	4	16	28	0	0	1	1	5	12	166	0.00106696	0.0067438	-0.234568	-0.142857	372	0	372	372	0	2.25	4	1	1.57755233398181	1.16649683703416	0.155902004454343	372	0.00583717357910906	0.00144009216589862	0	0	4.05333333333332
Sobic.002G028700	Chr02	2627406	2633249	similar to Succinate dehydrogenase [ubiquinone] flavoprotein subunit, mitochondrial precursor	Sb02g002570	Sobic.002G028700	-0.202850201969825	7.9531528999665	0.395717856447921	0.662738671515049	0.20553164707004	0.399533528477151	1	22	16	0	0.0283353	1	1	0	14	22	0	0	NA	NA	60	0	60	60	0	Inf	1	0	-0.100013214403758	NA	0.1	60	0.00545454545454545	0	Inf	NA	Inf
Sobic.002G029000	Chr02	2678240	2680389	similar to Putative uncharacterized protein	Sb02g002590	Sobic.002G029000	-0.246849046358389	3.90801805902086	0.80824496911478	0.918732446992184	0.866613562079942	1.00268344517833	0	16	85	0	0	NA	NA	0	10	86	0	0	NA	NA	246	0	246	246	0	0.333333333333333	0	0	NA	NA	NA	246	0	0	NA	NA	NA
Sobic.002G029100	Chr02	2684050	2691732	similar to Putative uncharacterized protein	Sb02g002600	Sobic.002G029100	-0.128472768477447	6.26053944246525	0.504397062065555	0.745777790609375	0.172167437426981	0.287731443730683	21	22	668	0.000910006	0.0049177	1	1	17	12	668	0.00149426	0.00488747	0.465479	0.547414	2874	0	2874	2869	5	1.9875	11	15	-0.131972353161599	0.622489978902805	0.0831308068150173	2874	0.00126666807251358	0.00237018258938927	1.00618520420586	0.609001110917779	0.534417929734251
Sobic.002G029300	Chr02	2694575	2699400	similar to Putative uncharacterized protein P0495H05.40-2	Sb02g002610	Sobic.002G029300	-0.382296968477789	4.64631713522496	0.0380154354328207	0.18007465340713	0.194290209422136	0.215361306928349	6	22	233	0.000318895	0.001998	1	1	7	12	274	0.000475217	0.00164393	0.905956	0.918919	1221	0	1221	1221	0	2.2	3	7	-1.05314858346493	-0.552217200112707	0.0110265161459702	1221	0.00058074603529149	0.00209040209040209	1.21538021691921	0.671051330234398	0.277815468113976
Sobic.002G029600	Chr02	2745619	2750739	similar to Chromosome chr19 scaffold_126, whole genome shotgun sequence	Sb02g002640	Sobic.002G029600	-1.2635783323926	1.33599528021516	0.251970359685563	0.524321300642552	1.17145582816044	1.18167839897854	NA	NA	NA	NA	NA	NA	NA	NA	NA	NA	NA	NA	NA	NA	NA	NA	NA	NA	NA	NA	NA	NA	NA	NA	NA	NA	NA	NA	NA	NA	NA
Sobic.002G029800	Chr02	2766405	2769833	similar to Probable UDP-arabinose 4-epimerase 1	Sb02g002660	Sobic.002G029800	-0.248265757697184	5.17778160692846	0.257402403698655	0.530875393440511	0.348985881167876	0.251320840857606	10	22	358	0	0.0138249	1	1	15	18	114	0.000785405	0.0199436	0.235883	0.321812	1107	0	1107	1106	1	1.77777777777778	11	11	0.0300523587418012	1.40191984674454	0.0586110824476319	1107	0.00341627658700829	0.00490816019271304	0.693199823502276	0	0.696040156162854
Sobic.002G030200	Chr02	2787647	2789164	similar to 23 kDa polypeptide of photosystem II	Sb02g002690	Sobic.002G030200	1.93356445760329	8.85819566744416	1.8003260974357e-05	0.00153002886197932	0.450415315751845	1.0804930118301	4	22	194	0	0.0102109	1	1	2	18	190	0.000477149	0.0022338	0.298701	0.351351	609	0	609	609	0	0.5	1	2	-1.12850159547535	0.195896862054561	0.10377358490566	609	0.000298552022689954	0.00127713920817369	4.57108962306384	0	0.233766233766234
Sobic.002G030300	Chr02	2791243	2792730	NA	Sb02g002700	Sobic.002G030300	0.410920081669701	6.27154982548308	0.504270517611614	0.74568015702021	0.763680700393199	1.26982471442571	3	22	106	0.000727564	0.004329	1	1	2	16	89	0	0.00717949	0.428571	0.481481	603	0	603	602	1	0.649350649350649	2	2	-1.56679462778739	-0.695902488867557	0.0641399416909623	603	0.000603045379164782	0.00112532575219142	0.602967620262721	Inf	0.535885167464117
Sobic.002G030400	Chr02	2792830	2795852	NA	Sb02g002703	Sobic.002G030400	-1.07724477729856	3.89932617176581	0.00246948512290942	0.0345251505342041	0.543591666470276	0.46939568702707	3	14	25	0	0	0.855072	0.857143	NA	NA	NA	NA	NA	NA	NA	NA	NA	NA	NA	NA	NA	NA	NA	NA	NA	NA	NA	NA	NA	NA	NA	NA
Sobic.002G030500	Chr02	2796258	2798540	similar to Putative uncharacterized protein	Sb02g002706	Sobic.002G030500	1.28023068405539	7.06808205621584	0.000167574441061712	0.00603028485299803	0.373450279243921	0.768529377240273	NA	NA	NA	NA	NA	NA	NA	NA	NA	NA	NA	NA	NA	NA	NA	NA	NA	NA	NA	NA	NA	NA	NA	NA	NA	NA	NA	NA	NA	NA	NA
Sobic.002G030900	Chr02	2819007	2822634	similar to Os07g0143000 protein	Sb02g002750	Sobic.002G030900	2.03048023414244	6.01088153638698	6.39173045670683e-06	0.000812013344515446	0.335864293692283	0.882055235673341	13	22	257	0.00312224	0.0251531	1	1	14	16	232	0.00300087	0.0218263	0.109064	0.174847	939	0	939	936	3	3.28	10	10	2.18127155022078	-0.126527473951013	0.035590927178671	939	0.00549908025946365	0.00381189039336004	1.15242161978897	1.04044493763475	1.44261237653699
Sobic.002G031000	Chr02	2831745	2833702	weakly similar to Transcription factor BHLH9-like protein	Sb02g002760	Sobic.002G031000	1.43460096165092	3.18920048103269	0.00651442768413849	0.0617829838215412	0.653731723417606	0.7206211642547	NA	NA	NA	NA	NA	NA	NA	6	10	105	0.00289226	0.0205722	1	1	NA	NA	NA	NA	NA	NA	NA	NA	NA	NA	NA	NA	NA	NA	NA	NA	NA
Sobic.002G031100	Chr02	2842055	2850338	weakly similar to NB-ARC domain, putative	Sb02g002770	Sobic.002G031100	-0.519653816502967	3.52977896463975	0.0790838773028459	0.276987078764811	0.250684430662321	0.453957761266921	0	14	14	0	0	NA	NA	NA	NA	NA	NA	NA	NA	NA	NA	NA	NA	NA	NA	NA	NA	NA	NA	NA	NA	NA	NA	NA	NA	NA	NA
Sobic.002G031500	Chr02	2869522	2874525	NA	Sb02g002776	Sobic.002G031500	-0.210737531495073	2.7648884928409	0.466131114827323	0.718241166366628	0.323447515876358	0.354387989626793	0	12	6	NA	NA	NA	NA	0	10	24	0	0	NA	NA	15	0	0	0	0	NA	NA	NA	NA	NA	0	15	0	0	NA	NA	NA
Sobic.002G031600	Chr02	2894411	2896827	similar to Putative uncharacterized protein	Sb02g002780	Sobic.002G031600	1.23900178401997	3.27769263729711	2.5159662500743e-05	0.00184549119640867	0.365897666685632	0.421375324245801	0	14	18	0	0	NA	NA	1	10	65	0.002397	0	-0.25	-0.142857	66	0	66	66	0	2	0	1	NA	1.44509691188714	0.25	66	0	0.00909090909090909	NA	0	0
Sobic.002G031700	Chr02	2897200	2900611	similar to DEAD-box ATP-dependent RNA helicase 53	Sb02g002790	Sobic.002G031700	-0.238470376056389	4.01391421947077	0.284516493599813	0.56036309117366	0.272042370524112	0.269777057545756	7	18	93	0.00592452	0	1	1	4	12	39	0.0113048	0	0.15592	0.229885	339	0	339	339	0	2.375	4	3	0.0992780518701418	-0.125779150094802	-0.0971106581944612	339	0.00427877596019189	0.00351172917544599	NA	0.524071190998514	1.21842424242424
Sobic.002G031800	Chr02	2919824	2922603	similar to Os07g0144500 protein	Sb02g002800	Sobic.002G031800	-1.17164003567653	2.06051471736587	0.164373123398103	0.419112352500482	0.759197848932558	1.16602139770261	NA	NA	NA	NA	NA	NA	NA	NA	NA	NA	NA	NA	NA	NA	NA	NA	NA	NA	NA	NA	NA	NA	NA	NA	NA	NA	NA	NA	NA	NA	NA
Sobic.002G032500	Chr02	2983320	2990940	similar to Putative phytosulfokine receptor	Sb02g002820	Sobic.002G032500	-1.12490610775914	4.48254127089473	0.109389009486354	0.335240180029926	0.510629342427836	0.779089160235665	8	14	133	0.000883186	0.00788206	1	1	NA	NA	NA	NA	NA	NA	NA	24	0	24	24	0	Inf	0	1	NA	-0.816496580927725	0	24	0	0.0166666666666667	NA	NA	0
Sobic.002G032700	Chr02	2996698	2998189	similar to Putative Photosystem II 10 kDa polypeptide, chloroplast	Sb02g002830	Sobic.002G032700	0.420611384365197	3.02072813355316	0.546435995486329	0.772050144135931	0.87925623519481	1.06281154736828	1	10	47	0.00322256	0	1	1	0	10	24	0	0	NA	NA	81	0	0	0	0	NA	NA	NA	NA	NA	0	81	0	0	NA	Inf	NA
Sobic.002G032800	Chr02	2998190	3001820	similar to Putative uncharacterized protein	Sb02g002840	Sobic.002G032800	-0.74772871479917	3.4689235722857	0.0314533035387205	0.161735472358712	0.41255929030598	0.510087776444798	0	10	104	0	0	NA	NA	NA	NA	NA	NA	NA	NA	NA	NA	NA	NA	NA	NA	NA	NA	NA	NA	NA	NA	NA	NA	NA	NA	NA	NA
Sobic.002G032900	Chr02	3011956	3014621	similar to B0616E02-H0507E05.12 protein	Sb02g002850	Sobic.002G032900	0.395869460538696	0.616617421618068	0.529181094602996	0.761573934478898	0.401043132875924	1.05704990794052	NA	NA	NA	NA	NA	NA	NA	NA	NA	NA	NA	NA	NA	NA	NA	NA	NA	NA	NA	NA	NA	NA	NA	NA	NA	NA	NA	NA	NA	NA	NA
Sobic.002G033000	Chr02	3017252	3022970	similar to Putative family II extracellular lipase 1	Sb02g002860	Sobic.002G033000	0.489660244055758	3.53778361867953	0.329899026334612	0.604375943706337	1.30771383624162	0.48963422276591	0	12	47	0	0	NA	NA	2	12	152	0	0.00299043	1	1	456	0	456	456	0	2.38888888888889	0	2	NA	-1.23715998020899	0	456	0	0.0012531328320802	0	NA	0
Sobic.002G033200	Chr02	3043035	3046365	similar to Putative uncharacterized protein	Sb02g002880	Sobic.002G033200	0.432457785811853	2.66076621085092	0.250408632454594	0.522615899354384	0.408737826218863	0.568970148099767	NA	NA	NA	NA	NA	NA	NA	NA	NA	NA	NA	NA	NA	NA	NA	NA	NA	NA	NA	NA	NA	NA	NA	NA	NA	NA	NA	NA	NA	NA	NA
Sobic.002G033300	Chr02	3046128	3051226	similar to Os07g0147800 protein	Sb02g002890	Sobic.002G033300	0.317568510866747	4.79042578162028	0.115991939834927	0.346052215127903	0.221102340976235	0.277595112079031	NA	NA	NA	NA	NA	NA	NA	11	12	332	0.00110632	0.0105935	-0.162595	-0.0720721	1500	0	1500	1500	0	3.33333333333333	10	7	1.16817981667454	0.060398756262328	0.00514407234270831	1500	0.00306844636844637	0.00192698412698413	NA	NA	1.59235684688732
Sobic.002G033400	Chr02	3054274	3059408	similar to Ferredoxin--NADP reductase, embryo isozyme, chloroplast precursor	Sb02g002900	Sobic.002G033400	-0.240675662663125	5.63573309894749	0.293605483779671	0.569153555287555	0.176107548001988	0.41549636953712	10	22	336	0.00262344	0.00769817	0.975118	0.959289	13	14	299	0.00276911	0.0129134	0.295105	0.364807	1092	0	1092	1092	0	2.89285714285714	9	13	1.16869465917608	0.997649072426324	0.046994459833795	1092	0.0035964035964036	0.00549595906738764	0.596138120092307	0.947394650266692	0.654372340169749
Sobic.002G033500	Chr02	3060304	3068886	similar to Cell differentiation protein rcd1, putative, expressed	Sb02g002910	Sobic.002G033500	0.33472043015202	3.91834730389653	0.310600751125682	0.586357919179696	0.484655331214658	0.655719176058203	0	16	145	0	0	NA	NA	2	12	100	0	0	0.6	0.666667	666	0	666	666	0	Inf	0	3	NA	-1.60727856625982	0	666	0	0.00135850135850136	NA	NA	0
Sobic.002G033600	Chr02	3074075	3076390	Predicted protein	Sb02g002930	Sobic.002G033600	-0.643405670416149	4.4609411968265	0.191014695896825	0.451885985320901	0.287843354790343	0.542450500534164	6	22	221	0	0.00201958	1	1	1	10	57	0.00270042	0	1	1	189	0	189	189	0	1	1	1	-0.100013214403758	-0.338491168550142	0.0476190476190477	189	0.00173160173160173	0.00211640211640212	Inf	0	0.818181818181816
Sobic.002G033700	Chr02	3086245	3102198	NA	Sb02g002940	Sobic.002G033700	-0.623523712303674	6.68036133546924	0.0232026619895586	0.135711506342566	0.333114721659425	0.403797600452268	6	20	752	0.000218279	0.000728838	1	1	3	14	174	0.000710732	0	-0.0880829	-2.66671e-16	1161	0	1161	1161	0	1.08771929824561	3	2	-1.53920323018832	-1.41757914398947	-2.22044604925031e-16	1161	0.000485474904079555	0.000461424880029531	Inf	0.307118576341012	1.05212121212121
Sobic.002G033800	Chr02	3103061	3104361	similar to Os05g0292800 protein	Sb02g002950	Sobic.002G033800	1.77643817440909	6.6407922981873	0.000254893256617671	0.00768701912052156	0.414379614552236	1.18104428806943	1	22	108	0.000718688	0	1	1	4	18	103	0.00139278	0.00281096	-0.0843373	-0.025641	336	0	336	333	3	3.5	1	2	-1.12850159547535	-1.36240465735507	0	336	0.000541125541125541	0.00132275132275132	0	0.516009707204297	0.40909090909091
Sobic.002G033900	Chr02	3104350	3114102	similar to Photosystem I reaction center subunit psaK, chloroplast precursor	Sb02g002960	Sobic.002G033900	2.68674384359317	7.7570891398349	9.04504680309795e-05	0.00412059562863497	1.13205010237684	1.46091119956212	2	22	65	0	0.00666778	1	1	2	18	108	0	0.00470392	-0.125	-0.0666667	345	0	345	345	0	0.363636363636364	2	1	-1.42960707724817	0.15647357080473	-0.0347222222222223	345	0.00105401844532279	0.00112721417069243	1.41749434514192	NA	0.935064935064933
Sobic.002G034100	Chr02	3114497	3124245	similar to Putative uncharacterized protein P0034A04.101-1	Sb02g002970	Sobic.002G034100	0.011432171785568	5.09305740445863	0.955032538017258	0.982212148721972	0.293405095273808	0.206663745101298	1	20	311	0	0	-0.0588235	5.6205e-16	3	12	326	0.000222008	0.0013333	-0.148325	-0.05	1299	0	1299	1299	0	1.85714285714286	1	3	-0.950772437799529	-0.64231219315079	-0.032175032175032	1299	0.000171071764605252	0.000808925058347691	0	0	0.211480362537765
Sobic.002G034400	Chr02	3138231	3140015	similar to Putative uncharacterized protein	Sb02g003000	Sobic.002G034400	-0.88394021247884	0.326728617714327	0.018475644676857	0.119420597614953	0.387728219065131	0.4483829853316	NA	NA	NA	NA	NA	NA	NA	NA	NA	NA	NA	NA	NA	NA	NA	NA	NA	NA	NA	NA	NA	NA	NA	NA	NA	NA	NA	NA	NA	NA	NA
Sobic.002G034500	Chr02	3140805	3147315	similar to Putative uncharacterized protein	Sb02g003010	Sobic.002G034500	0.302887972671204	7.03574441674132	0.128366458266483	0.36686534410271	0.151128529914308	0.327389250105365	2	22	619	0.000340643	0.00111802	1	1	8	18	275	0.000350652	0.00269969	0.290441	0.33543	2004	0	2004	2004	0	1.7037037037037	0	4	NA	-1.07272105460077	0.0487804878048781	2004	0	0.000540585495675316	0.414129029629328	0.971456030480362	0
Sobic.002G034600	Chr02	3162301	3170110	similar to Putative uncharacterized protein	Sb02g003020	Sobic.002G034600	-0.143527865382376	6.81657119251707	0.414988917492661	0.678134130374393	0.144661048450128	0.247694120463601	NA	NA	NA	NA	NA	NA	NA	NA	NA	NA	NA	NA	NA	NA	99	0	99	99	0	5	0	0	NA	NA	NA	99	0	0	NA	NA	NA
Sobic.002G034700	Chr02	3172536	3176024	similar to Putative uncharacterized protein	Sb02g003030	Sobic.002G034700	0.196234204111304	7.14167876435377	0.670831804255559	0.846690256961259	0.493547698342925	0.939301041045853	1	22	435	0.000170948	0	1	1	6	16	404	0.000380228	0.0077898	0.929515	0.938053	1320	0	1320	1312	8	3	0	5	NA	-0.0237608123190399	0.144712430426716	1320	0	0.00138588263588264	0	0.449593401853625	0
Sobic.002G035200	Chr02	3286201	3289583	NA	Sb02g003050	Sobic.002G035200	0.114970324963421	3.70553966458842	0.722278814440323	0.875444263828868	0.472365080396118	0.451906457752575	0	14	25	0	0	NA	NA	0	14	29	0	0	NA	NA	276	0	276	276	0	0	0	0	NA	NA	NA	276	0	0	NA	NA	NA
Sobic.002G035500	Chr02	3332982	3339754	similar to Os07g0152000 protein	Sb02g003070	Sobic.002G035500	-0.310329668865882	2.67429312243903	0.626839812624162	0.822462904201592	0.961931900928139	0.785323028929497	NA	NA	NA	NA	NA	NA	NA	NA	NA	NA	NA	NA	NA	NA	NA	NA	NA	NA	NA	NA	NA	NA	NA	NA	NA	NA	NA	NA	NA	NA	NA
Sobic.002G035600	Chr02	3340297	3345184	similar to Os07g0152200 protein	Sb02g003080	Sobic.002G035600	-1.03535955253809	4.83150233068741	0.0021102585559405	0.0311998034185675	0.331678195236094	0.542745737037756	5	16	508	0.000397614	0.000666032	1	1	0	10	21	0	0	NA	NA	90	0	0	0	0	NA	NA	NA	NA	NA	0	90	0	0	Inf	Inf	NA
Sobic.002G035700	Chr02	3369776	3371045	similar to Os07g0152700 protein	Sb02g003090	Sobic.002G035700	-0.422999749799254	1.12372326249493	0.396615281696303	0.663372776968492	0.53307071100133	0.787893991095591	NA	NA	NA	NA	NA	NA	NA	NA	NA	NA	NA	NA	NA	NA	NA	NA	NA	NA	NA	NA	NA	NA	NA	NA	NA	NA	NA	NA	NA	NA	NA
Sobic.002G035800	Chr02	3381734	3384154	similar to Expressed protein	Sb02g003100	Sobic.002G035800	-0.0349495061714019	3.41918401853416	0.902297642603967	0.960495434911025	0.387230640046862	0.256446193942161	0	16	87	0	0	NA	NA	2	12	124	0.000573998	0.00371184	0.612903	0.666667	399	0	399	398	1	1.16666666666667	0	1	NA	-1.0062305898749	0	399	0	0.000716075904045829	0	0	0
Sobic.002G035900	Chr02	3384168	3387992	similar to Putative uncharacterized protein	Sb02g003110	Sobic.002G035900	-0.363971722943667	6.20615975305765	0.300326899155855	0.576064811004373	0.443987814568669	0.626743043378239	NA	NA	NA	NA	NA	NA	NA	NA	NA	NA	NA	NA	NA	NA	NA	NA	NA	NA	NA	NA	NA	NA	NA	NA	NA	NA	NA	NA	NA	NA	NA
Sobic.002G036000	Chr02	3388485	3392015	similar to Putative glycolate oxidase (Os07g0152900 protein) (Putative (S)-2- hydroxy-acid oxidase)	Sb02g003120	Sobic.002G036000	1.33073895102783	7.30466169671486	0.00376744778586831	0.0444483093013454	0.297506908213417	1.14498103134945	NA	NA	NA	NA	NA	NA	NA	NA	NA	NA	NA	NA	NA	NA	NA	NA	NA	NA	NA	NA	NA	NA	NA	NA	NA	NA	NA	NA	NA	NA	NA
Sobic.002G036100	Chr02	3392335	3395495	Predicted protein	Sb02g003130	Sobic.002G036100	-0.717156816268678	0.613613778524749	0.377768188525784	0.649928645078062	0.740177909853179	1.05368002510178	NA	NA	NA	NA	NA	NA	NA	NA	NA	NA	NA	NA	NA	NA	NA	NA	NA	NA	NA	NA	NA	NA	NA	NA	NA	NA	NA	NA	NA	NA	NA
Sobic.002G036300	Chr02	3424646	3429021	similar to Putative uncharacterized protein	Sb02g003150	Sobic.002G036300	-0.329128910623851	3.50978084399803	0.405533401021665	0.671015522093316	0.606656861940302	0.518088672144316	5	16	50	0.00203267	0.0132544	1	1	5	12	81	0	0.0311929	0.170507	0.248	384	0	384	384	0	1.5	5	4	-1.17531922920751	0.797455045074209	0.100178041543027	384	0.00372023809523809	0.00523313492063492	0.42491720872378	Inf	0.710900473933648
Sobic.002G036400	Chr02	3429321	3432184	similar to Kelch repeat containing F-box protein family-like	Sb02g003160	Sobic.002G036400	0.625787595203937	5.35087721281852	0.115866346114373	0.345886866077379	0.542793799044724	0.455829725430229	7	22	223	0.00133808	0.01716	1	1	10	18	185	0.000983545	0.0188023	0.190515	0.244174	726	0	726	715	11	1.71186440677966	4	7	2.18825433903095	-0.338429370281782	0.0910018832933195	726	0.00300525920360631	0.00327845555118282	0.912654302931024	1.36046647586028	0.916669192761224
Sobic.002G037700	Chr02	3705260	3715914	similar to Os07g0154400 protein	Sb02g003260	Sobic.002G037700	-0.393913258072308	2.78210425315388	0.242387728335195	0.513706075548131	0.240333284487678	0.588150734984874	NA	NA	NA	NA	NA	NA	NA	NA	NA	NA	NA	NA	NA	NA	NA	NA	NA	NA	NA	NA	NA	NA	NA	NA	NA	NA	NA	NA	NA	NA	NA
Sobic.002G037800	Chr02	3718579	3720113	similar to D-amino acid oxidase	Sb02g003270	Sobic.002G037800	0.788665549273704	3.30844078283834	0.00454095575226593	0.0492359211098663	0.326424053199038	0.342813816511115	3	18	81	0	0	1	1	3	16	90	0.000600962	0	0.137466	0.25641	438	0	438	436	2	3.85714285714286	2	1	0.467992757611581	1.66629292445588	0.0198675496688743	438	0.00184822787562514	0.00136986301369863	NA	0	1.34920634920635
Sobic.002G037900	Chr02	3720614	3722592	similar to Putative uncharacterized protein OSJNBa0024L18.10	Sb02g003280	Sobic.002G037900	-0.276511929212166	1.01820560515458	0.441146709436137	0.700311544238076	0.278282166401486	0.413400315955545	NA	NA	NA	NA	NA	NA	NA	NA	NA	NA	NA	NA	NA	NA	NA	NA	NA	NA	NA	NA	NA	NA	NA	NA	NA	NA	NA	NA	NA	NA	NA
Sobic.002G038200	Chr02	3748515	3753281	similar to Hydrolase, TatD family like protein	Sb02g003300	Sobic.002G038200	0.339360201086515	3.21950641651615	0.285585209964814	0.561135472490215	0.342787297613854	0.494257360521869	2	14	19	0	0	1	1	0	10	44	0	0	NA	NA	60	0	60	60	0	Inf	0	0	NA	NA	NA	60	0	0	NA	NA	NA
Sobic.002G038300	Chr02	3752478	3754459	similar to Putative uncharacterized protein	Sb02g003310	Sobic.002G038300	0.89816431988297	4.92985459799678	0.0319227260289528	0.163098271107663	0.487596136841111	0.775735029716832	8	20	129	0.00415324	0.00950764	1	1	8	18	177	0.00338032	0.0112465	0.131034	0.187036	606	0	606	601	5	2.78947368421053	5	6	1.02722434790157	0.217069743494998	0.0862528210144998	606	0.00366369970330366	0.00382419194300382	0.845386564709021	1.22865290860037	0.958032378580324
Sobic.002G038600	Chr02	3769980	3772361	similar to Putative uncharacterized protein	Sb02g003330	Sobic.002G038600	0.585748651999976	4.34216629607971	0.034760680878129	0.17123960442182	0.377192231233898	0.321287168513161	NA	NA	NA	NA	NA	NA	NA	NA	NA	NA	NA	NA	NA	NA	NA	NA	NA	NA	NA	NA	NA	NA	NA	NA	NA	NA	NA	NA	NA	NA	NA
Sobic.002G039000	Chr02	3800634	3804022	similar to Putative uncharacterized protein	Sb02g003360	Sobic.002G039000	0.179441136320694	7.85762534115813	0.286813151914252	0.562220388298628	0.153043922873573	0.157588835347531	8	22	137	0.00319172	0.0161776	1	1	4	18	129	0.000373552	0.00576558	0.25	0.304348	417	0	417	417	0	0.4375	4	1	-0.541687395478579	0.15647357080473	0.0958823529411765	417	0.00279049487682581	0.000932587263522515	2.80589290236195	8.54424551334218	2.99220779220779
Sobic.002G039100	Chr02	3804399	3806515	similar to Peptide transporter-like	Sb02g003370	Sobic.002G039100	0.30393774491963	2.36077737317239	0.402438089163074	0.66830115071953	0.348742900477287	0.553576682329594	NA	NA	NA	NA	NA	NA	NA	NA	NA	NA	NA	NA	NA	NA	NA	NA	NA	NA	NA	NA	NA	NA	NA	NA	NA	NA	NA	NA	NA	NA	NA
Sobic.002G039200	Chr02	3808852	3815634	similar to Ubiquitin carboxyl-terminal hydrolase	Sb02g003380	Sobic.002G039200	-0.577430300524005	5.02949326230133	0.0315147680847914	0.162017725118433	0.426486679198467	0.363308795832132	3	20	308	0	0	1	1	0	10	194	0	0	NA	NA	723	0	723	723	0	5.33333333333333	0	2	NA	-1.38958054622035	0	723	0	0.000856220773233221	NA	NA	0
Sobic.002G039400	Chr02	3839232	3847962	similar to Protein YABBY 1	Sb02g003390	Sobic.002G039400	-1.19423588592674	6.83156206714636	0.0865335196682591	0.292471904243543	0.927548646945265	1.14023754377672	5	22	169	0.00208868	0.00698607	1	1	1	12	143	0.00145019	0	0.25	0.333333	504	0	504	502	2	6	3	0	-0.749364429262813	NA	0.12	504	0.00158730158730159	0	Inf	1.44028023914108	Inf
Sobic.002G039500	Chr02	3850982	3852279	similar to Putative uncharacterized protein	Sb02g003395	Sobic.002G039500	1.34735954794577	3.00835643120894	0.0362746773204691	0.17554009370514	1.01106004456728	0.347170609844406	0	20	50	0	0	NA	NA	5	14	101	0.00216906	0.00722627	0.514451	0.586207	366	0	366	366	0	0.86	0	5	NA	-0.783391911436342	0.0563380281690141	366	0	0.00435857403070518	0	0	0
Sobic.002G039600	Chr02	3853100	3856222	similar to Putative uncharacterized protein	Sb02g003400	Sobic.002G039600	-0.14669838812788	2.4172993154254	0.714140453057504	0.871258732101865	0.541022366768134	0.689898009920994	NA	NA	NA	NA	NA	NA	NA	0	10	10	0	0	NA	NA	6	0	0	0	0	NA	NA	NA	NA	NA	0	6	0	0	NA	NA	NA
Sobic.002G039700	Chr02	3857146	3859446	similar to GPI-anchored protein-like	Sb02g003410	Sobic.002G039700	-0.684146668330286	-0.11318955599746	0.734614961569414	0.882540596775032	1.88052182959055	1.56538040328349	NA	NA	NA	NA	NA	NA	NA	NA	NA	NA	NA	NA	NA	NA	NA	NA	NA	NA	NA	NA	NA	NA	NA	NA	NA	NA	NA	NA	NA	NA	NA
Sobic.002G040100	Chr02	3883231	3889299	Predicted protein	Sb02g003436	Sobic.002G040100	2.7893777340115	3.44544340189038	0.00333458656668517	0.0414026299861575	1.11828989289715	1.37754765476817	NA	NA	NA	NA	NA	NA	NA	0	10	15	0	0	NA	NA	NA	NA	NA	NA	NA	NA	NA	NA	NA	NA	NA	NA	NA	NA	NA	NA	NA
Sobic.002G040300	Chr02	3898187	3899933	similar to B0616E02-H0507E05.5 protein	Sb02g003450	Sobic.002G040300	1.23615808978122	3.5464948280594	0.000303734065118257	0.00859452327084335	0.369529347885751	0.648176940048489	4	18	48	0	0.0233074	1	1	6	14	34	0.00442241	0	0.450741	0.506977	285	0	285	285	0	5.75	4	4	1.34272871535662	0.517883341963724	-0.0874960430515987	285	0.00669628616997038	0.00634920634920635	Inf	0	1.05466507177033
Sobic.002G040600	Chr02	3916146	3918931	similar to Putative RING zinc finger protein	Sb02g003480	Sobic.002G040600	0.432694425376722	3.76270426926567	0.0904629286470073	0.300478347632634	0.227837206313044	0.363826898705885	10	22	67	0	0.0229183	1	1	17	12	263	0.00210349	0.0112023	0.178082	0.277778	843	0	843	841	2	1.08433734939759	8	10	1.10477698891643	-0.567432786350536	0.0181092060868966	843	0.00421354709610937	0.00432977461447212	2.04585665443704	0	0.973156219731562
Sobic.002G040700	Chr02	3925319	3930776	similar to Putative uncharacterized protein OJ1714_H10.131	Sb02g003490	Sobic.002G040700	-0.219039699637032	5.99993376247045	0.387830478456913	0.656804093454894	0.338311091918124	0.35689002052404	22	22	453	0.00123017	0.0256257	1	1	22	14	264	0.00130066	0.0150502	0.890047	0.901393	1557	0	1557	1556	1	1.26086956521739	18	19	1.82481464927909	-0.150730049510274	-0.0190983809314893	1557	0.0055484656640726	0.00456973626530467	1.70268169193765	0.94580443774699	1.21417634234143
Sobic.002G040800	Chr02	3931891	3937297	similar to Putative uncharacterized protein	Sb02g003500	Sobic.002G040800	0.156740888127318	5.61471833696721	0.361913461056076	0.633998092344022	0.222704755271058	0.163131439416798	4	22	352	0.000995701	0.00187841	1	1	4	14	249	0.00163521	0.00338951	0.370787	0.436937	1311	0	1311	1303	8	2.09677419354839	3	2	1.16447574221054	1.5330960921195	0.110583941605839	1311	0.00104708411344567	0.000830578862615476	0.554183348035557	0.608913228270375	1.26066790352505
Sobic.002G041000	Chr02	3949514	3950683	similar to Steroid 5alpha-reductase-like protein	Sb02g003510	Sobic.002G041000	1.84631639586813	3.81761600388209	0.000319832823470108	0.00889024455914327	0.639097873176874	1.08424409631114	2	12	39	0	0	1	1	7	14	56	0.0010989	0.00954309	-0.124283	-0.032967	255	0	255	255	0	1	2	3	-1.13197224468829	0.0503116600379218	0	255	0.00261437908496732	0.00485527544351074	0	0	0.538461538461538
Sobic.002G041100	Chr02	3955784	3960460	NA	Sb02g003520	Sobic.002G041100	0.6595345105281	5.14895583949236	0.0419433400593687	0.191277814492653	0.454409793490593	0.523337708856813	6	20	136	0	0.00706991	0.931095	0.94561	5	12	198	0	0.00599013	0.027027	0.105263	735	0	735	735	0	1.23076923076923	5	4	0.0791336032039754	-0.8113505690765	0.095036845282894	735	0.00245212081946776	0.0018442932728647	1.18025986080436	NA	1.32957206727699
Sobic.002G041200	Chr02	3970369	3975815	similar to Putative uncharacterized protein	Sb02g003530	Sobic.002G041200	0.946300689965571	4.08502037836588	0.0587572750772679	0.233828078120008	0.575263772105181	0.787725250395454	NA	NA	NA	NA	NA	NA	NA	NA	NA	NA	NA	NA	NA	NA	NA	NA	NA	NA	NA	NA	NA	NA	NA	NA	NA	NA	NA	NA	NA	NA	NA
Sobic.002G041300	Chr02	3977209	3980405	Predicted protein	Sb02g003540	Sobic.002G041300	-0.515641096600028	3.01174012258016	0.203531910704775	0.466975188161411	0.420951642231055	0.630329343086194	5	16	75	0.00448808	0	0.790785	0.786885	0	10	22	0	0	NA	NA	66	0	0	0	0	NA	NA	NA	NA	NA	0	66	0	0	NA	Inf	NA
Sobic.002G041400	Chr02	3982568	3988803	NA	Sb02g003550	Sobic.002G041400	0.24782843014557	5.06232875355068	0.715462819418842	0.871684049997369	1.17873575379845	0.968681513802432	6	14	83	0.00335245	0	0.479554	0.535433	6	12	39	0.00375704	0.00589391	-0.100917	8.32667e-17	174	0	174	174	0	0	1	1	-1.0062305898749	-0.338491168550142	-0.2	174	0.00164203612479475	0.00229885057471264	0	0.892311500542981	0.714285714285717
Sobic.002G041533	Chr02	3989032	3991027	similar to Putative uncharacterized protein	Sb02g003560	v2.1_None	0.567947894864647	1.9746445020894	0.159388684664088	0.412116399730499	0.510488592799601	0.418275561474003	1	14	22	0.00861883	0	1	1	3	14	27	0.00422783	0	1	1	108	0	108	108	0	3	1	3	0.559016994374947	-0.0201246640151673	0.118811881188119	108	0.00440917107583774	0.0112874779541446	NA	2.03859426703533	0.390625
Sobic.002G041800	Chr02	4000333	4002838	similar to Putative uncharacterized protein	Sb02g003580	Sobic.002G041800	0.30598060085503	2.44350943221835	0.602437910992352	0.806983201136593	0.945139485021267	0.730172495378513	0	12	18	0	0	NA	NA	NA	NA	NA	NA	NA	NA	NA	NA	NA	NA	NA	NA	NA	NA	NA	NA	NA	NA	NA	NA	NA	NA	NA	NA
Sobic.002G041900	Chr02	4004226	4007688	similar to Os02g0484600 protein	Sb02g003590	Sobic.002G041900	1.21489196496544	1.98441816378215	0.0237166432258825	0.137469517625847	0.722897611641349	0.50695141313082	NA	NA	NA	NA	NA	NA	NA	NA	NA	NA	NA	NA	NA	NA	NA	NA	NA	NA	NA	NA	NA	NA	NA	NA	NA	NA	NA	NA	NA	NA	NA
Sobic.002G042100	Chr02	4021751	4022807	similar to Os07g0162700 protein	Sb02g003610	Sobic.002G042100	0.569238950631797	0.187209444616189	0.372151512649166	0.644285345655475	0.578654258684303	1.05405386137504	NA	NA	NA	NA	NA	NA	NA	NA	NA	NA	NA	NA	NA	NA	NA	NA	NA	NA	NA	NA	NA	NA	NA	NA	NA	NA	NA	NA	NA	NA	NA
Sobic.002G042300	Chr02	4036817	4039168	similar to Putative uncharacterized protein	Sb02g003630	Sobic.002G042300	1.41453387453359	0.946432548945946	0.081042569495529	0.28139971369214	1.03949309252662	1.06537483568517	1	14	15	0.01473	0	1	1	2	12	39	0	0	-0.2	-0.0909091	63	0	63	63	0	0.5	1	2	1.34164078649987	0.414213353815646	-0.0937499999999998	63	0.0090702947845805	0.0136054421768707	NA	Inf	0.666666666666669
Sobic.002G042400	Chr02	4039751	4046140	similar to Putative uncharacterized protein	Sb02g003640	Sobic.002G042400	0.461590895869909	5.21500599305765	0.0413879002231216	0.189981828676667	0.351641467248616	0.252674383841208	6	22	250	0.00113509	0.00447382	1	1	4	14	260	0.00023597	0.00163644	0.0358127	0.153285	1218	0	1218	1215	3	2.46666666666667	6	1	-0.648118618036935	0.111371763588311	0.134105960264901	1218	0.00140651175133934	0.000328407224958949	2.73387353034636	4.81031487053439	4.28282828282829
Sobic.002G042500	Chr02	4051400	4065460	similar to Putative uncharacterized protein	Sb02g003650	Sobic.002G042500	0.687880426679588	5.20944011848841	0.0192507063545229	0.122629338023668	0.361867783322382	0.565888423747341	4	18	119	0	0.00247028	1	1	2	10	480	0	0.00225035	1	1	1419	0	1419	1419	0	1.80952380952381	3	3	-1.62533065110211	-1.82799031471113	1.11022302462516e-16	1419	0.000493305144467935	0.000514558654093538	1.09773146399449	NA	0.958695652173912
Sobic.002G042600	Chr02	4066083	4081970	similar to Putative uncharacterized protein	Sb02g003660	Sobic.002G042600	-0.259320369460543	7.04215918021076	0.116099262302765	0.34625476639495	0.168009589420749	0.154256982754726	NA	NA	NA	NA	NA	NA	NA	NA	NA	NA	NA	NA	NA	NA	NA	NA	NA	NA	NA	NA	NA	NA	NA	NA	NA	NA	NA	NA	NA	NA	NA
Sobic.002G042800	Chr02	4084977	4087738	weakly similar to H0818E11.2 protein	Sb02g003665	Sobic.002G042800	0.277616021041332	3.11021681007447	0.286723404962498	0.562220388298628	0.274457990192564	0.307772665730775	0	12	12	0	0	NA	NA	NA	NA	NA	NA	NA	NA	NA	15	0	0	0	0	NA	NA	NA	NA	NA	0	15	0	0	NA	NA	NA
Sobic.002G042900	Chr02	4093988	4095895	NA	Sb02g003670	Sobic.002G042900	-0.156784692146355	1.9737194589656	0.771635110532437	0.900758723733361	0.73538558430816	0.751232017157326	NA	NA	NA	NA	NA	NA	NA	NA	NA	NA	NA	NA	NA	NA	NA	NA	NA	NA	NA	NA	NA	NA	NA	NA	NA	NA	NA	NA	NA	NA	NA
Sobic.002G043000	Chr02	4097276	4102428	similar to Os07g0164000 protein	Sb02g003680	Sobic.002G043000	-0.837547661718646	4.84198302747571	0.0016445534652454	0.0266516881934904	0.230853490712206	0.429164614118989	4	20	374	0.000507001	0.00151579	1	1	0	14	45	0	0	NA	NA	519	0	519	519	0	1.625	0	0	NA	NA	NA	519	0	0	Inf	Inf	NA
Sobic.002G043100	Chr02	4102704	4114852	NA	Sb02g003690	Sobic.002G043100	-0.238729501445007	5.82117499388819	0.211801444128274	0.477131936771254	0.246324844886327	0.226743451490649	0	16	33	0	0	NA	NA	NA	NA	NA	NA	NA	NA	NA	NA	NA	NA	NA	NA	NA	NA	NA	NA	NA	NA	NA	NA	NA	NA	NA	NA
Sobic.002G043300	Chr02	4118297	4122803	similar to Chromosome chr8 scaffold_41, whole genome shotgun sequence	Sb02g003700	Sobic.002G043300	-0.647594957719755	5.68503616411062	0.00559922063994041	0.0562820354018497	0.370147846503148	0.29852267083956	4	22	298	0	0.00362639	1	1	5	18	177	0.000266264	0	0.363837	0.427705	900	0	900	899	1	5.25	3	4	-1.59996006102875	-0.55762427315024	-0.0784397771110159	900	0.000606060606060606	0.00141093474426808	Inf	0	0.429545454545454
Sobic.002G043400	Chr02	4127050	4129459	Predicted protein	Sb02g003710	Sobic.002G043400	-0.349394841982838	6.21516356708868	0.256051253014772	0.529207031194354	0.378996149799779	0.525266542951411	NA	NA	NA	NA	NA	NA	NA	NA	NA	NA	NA	NA	NA	NA	NA	NA	NA	NA	NA	NA	NA	NA	NA	NA	NA	NA	NA	NA	NA	NA	NA
Sobic.002G043500	Chr02	4129557	4136918	similar to Putative uncharacterized protein	Sb02g003720	Sobic.002G043500	-0.212440310049358	6.43685923251786	0.332948277403245	0.606930502696141	0.227752113432383	0.322377497688155	7	22	653	0.000344552	0	1	1	4	14	578	0.000378074	0.000359863	0.149798	0.268293	3306	0	3306	3304	2	5.25	5	2	-0.920489605261748	-0.996601095168353	0.122173740579135	3306	0.000392307833324167	0.000187249733529225	0	0.911334818051493	2.0951048951049
Sobic.002G043600	Chr02	4142460	4146915	similar to Os07g0165000 protein	Sb02g003730	Sobic.002G043600	0.650495931312368	5.12962200203016	0.0149237202119087	0.104216002746034	0.168331472299711	0.6219482102842	0	22	364	0	0	NA	NA	1	16	199	0	0	0.575758	0.625	1293	0	1293	1293	0	1.25	0	2	NA	-0.582052098098745	0.098901098901099	1293	0	0.000503320688935538	NA	NA	0
Sobic.002G043700	Chr02	4147149	4150406	NA	Sb02g003740	Sobic.002G043700	-0.240383771962756	1.13882324209474	0.620747748367716	0.818708073968774	0.940637817713879	0.567285280693063	NA	NA	NA	NA	NA	NA	NA	NA	NA	NA	NA	NA	NA	NA	NA	NA	NA	NA	NA	NA	NA	NA	NA	NA	NA	NA	NA	NA	NA	NA	NA
Sobic.002G043800	Chr02	4156161	4163557	similar to Os07g0165200 protein	Sb02g003750	Sobic.002G043800	-0.334365993481628	7.38831754669385	0.251954098180639	0.524321300642552	0.512592561285117	0.402227949898739	7	22	970	0.000854606	0.00101682	1	1	16	16	522	0.000783653	0.000353378	0.174574	0.242424	2970	0	2970	2970	0	2.33333333333333	5	11	-0.158733066317216	-1.08885329184933	0.0262374131328891	2970	0.000550964187327824	0.00111699000587889	2.87742870240932	1.09054134929618	0.493257938234017
Sobic.002G044000	Chr02	4174779	4178089	similar to Putative uncharacterized protein	Sb02g003760	Sobic.002G044000	-0.0996836893969342	6.30375355749741	0.654007799582579	0.837600882715068	0.208480734231445	0.42466645842186	5	22	239	0.00056323	0.00211679	1	1	2	18	207	0	0.00334541	0.392405	0.431818	750	0	750	749	1	2.625	1	1	-1.12850159547535	-0.880777190365997	0	750	0.000242424242424242	0.000333333333333333	0.632744566435803	Inf	0.727272727272727
Sobic.002G044700	Chr02	4224615	4227704	similar to Os06g0241000 protein	Sb02g003810	Sobic.002G044700	0.239848980766346	2.31417242151216	0.841216596294141	0.933817864708828	1.21073327375287	1.48994072120588	NA	NA	NA	NA	NA	NA	NA	NA	NA	NA	NA	NA	NA	NA	NA	NA	NA	NA	NA	NA	NA	NA	NA	NA	NA	NA	NA	NA	NA	NA	NA
Sobic.002G044800	Chr02	4228032	4230416	similar to Os06g0242000 protein	Sb02g003820	Sobic.002G044800	-0.940064043392192	0.626105411744387	0.538648943474596	0.76741365922074	1.49932653708872	1.78907580929928	NA	NA	NA	NA	NA	NA	NA	NA	NA	NA	NA	NA	NA	NA	NA	NA	NA	NA	NA	NA	NA	NA	NA	NA	NA	NA	NA	NA	NA	NA	NA
Sobic.002G045100	Chr02	4257077	4260359	similar to Putative uncharacterized protein	Sb02g003850	Sobic.002G045100	0.34598573273628	4.31170076310461	0.275862460293231	0.551098824380884	0.303438637886013	0.524025313292036	1	18	30	0	0.00936494	1	1	1	16	9	NA	NA	0.127273	0.192308	111	0	111	111	0	Inf	1	1	-0.950772437799529	-1.29971451192175	-0.133333333333333	111	0.002002002002002	0.00225225225225225	NA	NA	0.888888888888889
Sobic.002G045200	Chr02	4269964	4274643	similar to Os07g0166700 protein	Sb02g003860	Sobic.002G045200	-0.953957766506985	4.73153672427422	0.0222098486582277	0.132860177191913	0.717813359563886	0.681011141924949	5	20	66	0	0.00921053	1	1	1	10	42	0	0.0187266	0.6	0.666667	126	0	126	126	0	0.333333333333333	1	1	0.885621484123185	1.22474487139159	-0.159420289855073	126	0.0037037037037037	0.00476190476190476	0.491842085589482	NA	0.777777777777777
Sobic.002G045300	Chr02	4275044	4282270	similar to Ubiquitin-conjugating enzyme E2-17 kDa 1	Sb02g003870	Sobic.002G045300	0.744031507009822	7.3858636631657	0.00414498151924076	0.0469688342635438	0.364741971441193	0.393908863190053	2	22	144	0	0.00365831	1	1	3	18	144	0	0.0106324	0.532468	0.573333	459	0	459	459	0	2.5	2	3	-1.42960707724817	0.602103889853872	0.116847826086957	459	0.000792236086353733	0.0027838295812152	0.344071893457733	NA	0.284584980237154
Sobic.002G045400	Chr02	4283049	4293194	similar to Putative uncharacterized protein	Sb02g003880	Sobic.002G045400	-0.0434337085548992	5.1924044611776	0.827623650024682	0.92777557222416	0.240141594209171	0.262077574914987	1	20	16	0	0	1	1	2	14	18	0	0	0.414634	0.521739	72	0	72	72	0	1	1	2	-0.490884612778472	0.591087546099852	-0.024	72	0.00396825396825397	0.012962962962963	NA	NA	0.306122448979591
Sobic.002G045600	Chr02	4307979	4314678	similar to Putative SEU1 protein	Sb02g003890	Sobic.002G045600	-0.255147969436444	5.56231358158647	0.127808636415941	0.366183255236162	0.160043863401823	0.193357583841613	5	22	430	0.000172642	0.00362007	1	1	19	12	459	0.00152583	0.00383072	-0.103956	-0.00980392	1533	0	1533	1532	1	2.26415094339623	4	11	-0.736683233657831	-0.690410439551892	0.145205985590246	1533	0.000711617149973314	0.00255490323983475	0.945010337482249	0.113146287594293	0.27852998065764
Sobic.002G045700	Chr02	4314764	4325408	similar to Putative polynucleotide phosphorylase	Sb02g003900	Sobic.002G045700	0.15814681765903	4.95814570121655	0.687961859376547	0.857247989594741	0.547273200282344	0.661248475587388	3	16	233	0.000232612	0.00309358	0.842623	0.874251	4	12	164	0	0.00571584	0.318182	0.384615	906	0	906	905	1	2.15789473684211	1	3	1.25299580404236	-0.759706066572606	0.314795383001049	906	0.000591296121097446	0.00112477662146536	0.541229285634307	Inf	0.525700934579441
Sobic.002G045800	Chr02	4334028	4338627	similar to Putative uncharacterized protein	Sb02g003910	Sobic.002G045800	-0.544659296149925	1.58734630688824	0.45489716730786	0.710616440734583	1.29510216247688	0.591544698578487	NA	NA	NA	NA	NA	NA	NA	NA	NA	NA	NA	NA	NA	NA	NA	NA	NA	NA	NA	NA	NA	NA	NA	NA	NA	NA	NA	NA	NA	NA	NA
Sobic.002G046100	Chr02	4347013	4349948	similar to Zinc finger A20 and AN1 domain-containing stress-associated protein 9	Sb02g003915	Sobic.002G046100	0.0999751403359896	6.99957111649355	0.570955741197953	0.786836009705029	0.222315361282196	0.182740859294436	NA	NA	NA	NA	NA	NA	NA	NA	NA	NA	NA	NA	NA	NA	NA	NA	NA	NA	NA	NA	NA	NA	NA	NA	NA	NA	NA	NA	NA	NA	NA
Sobic.002G046300	Chr02	4353045	4358232	similar to Os01g0505700 protein	Sb02g003920	Sobic.002G046300	-0.462895256639203	4.32734646892128	0.0884919036817922	0.296609745429274	0.231685167831956	0.532095050049422	6	22	196	0.00199271	0.00787373	1	1	4	10	167	0.0015059	0.00194995	-0.111111	-3.46945e-16	606	0	606	604	2	1.69565217391304	5	0	-0.158733066317216	NA	0.1	606	0.0027002700270027	0	4.03791379266135	1.32326847732253	Inf
Sobic.002G046400	Chr02	4358956	4362883	similar to Putative iron deficiency protein Ids3	Sb02g003930	Sobic.002G046400	-0.861975396374586	1.89974798933705	0.258601549551514	0.53246417836294	0.682595098282395	1.13891894646539	NA	NA	NA	NA	NA	NA	NA	NA	NA	NA	NA	NA	NA	NA	NA	NA	NA	NA	NA	NA	NA	NA	NA	NA	NA	NA	NA	NA	NA	NA	NA
Sobic.002G046800	Chr02	4369396	4374082	similar to Putative branched-chain alpha-keto acid decarboxylase E1 beta subunit	Sb02g003970	Sobic.002G046800	0.0699853173832627	6.5889989010569	0.74752822771324	0.888893397779413	0.299243208599785	0.222655992323138	0	22	39	0	0	NA	NA	NA	NA	NA	NA	NA	NA	NA	NA	NA	NA	NA	NA	NA	NA	NA	NA	NA	NA	NA	NA	NA	NA	NA	NA
Sobic.002G046900	Chr02	4376707	4379096	similar to Putative uncharacterized protein	Sb02g003980	Sobic.002G046900	1.61099237962183	4.84801612547262	0.000307161271198567	0.00864189119858433	0.633079729949643	0.710810555284502	1	18	109	0	0	1	1	2	16	179	0	0	-0.147541	-0.0515464	621	0	621	621	0	1.5	1	1	1.23521436242229	0.239453631698388	0.461538461538462	621	0.000858829844337091	0.000644122383252818	NA	NA	1.33333333333333
Sobic.002G047000	Chr02	4379219	4383210	NA	Sb02g003990	Sobic.002G047000	-0.529288876593965	6.74505796750576	0.00172052348690875	0.027424049279614	0.167148434134928	0.195259515708998	6	22	569	0.000877037	0	1	1	2	18	231	0.000380966	0	0.628866	0.571429	1719	0	1719	1719	0	1.70967741935484	6	1	-0.409967375983019	-1.27078037940509	0.230943396226415	1719	0.00106827436670369	0.000129274125783724	NA	2.30213982350131	8.26363636363642
Sobic.002G047400	Chr02	4480449	4482844	similar to Putative tyrosine phosphatase	Sb02g004000	Sobic.002G047400	1.9694375456647	8.77093586219191	0.00155046039725351	0.0256805423055847	0.554651404644101	1.33080229973164	8	22	199	0.00103179	0.0267048	1	1	14	18	159	0.00113044	0.0250624	0.520926	0.576852	825	0	825	823	2	2.14285714285714	8	10	2.03191382473658	0.00401129962259964	-0.0470290278589518	825	0.0049366391184573	0.00446368446368446	1.06553243105209	0.912733095078023	1.10595611285267
Sobic.002G047500	Chr02	4483153	4487139	similar to Putative uncharacterized protein	Sb02g004010	Sobic.002G047500	0.0731550039219191	3.80654623815628	0.740298650524629	0.886056291780231	0.20912900499898	0.282341082236008	2	22	78	0	0.00950683	1	1	1	12	109	0	0.00233645	-0.0909091	5.9952e-16	444	0	444	444	0	1.9	2	1	0.117596711192994	0.559016994374947	-0.0943245403677058	444	0.0015970515970516	0.00107250107250107	4.06892079864752	NA	1.48909090909092
Sobic.002G047600	Chr02	4489282	4492628	similar to Ribosomal protein L15	Sb02g004020	Sobic.002G047600	-0.550115983789072	7.04592704240678	0.100730025314754	0.319863386870758	0.432128696976481	0.525090550564541	1	22	204	0	0.00342246	1	1	1	18	189	0	0	0.333333	0.391304	612	0	612	612	0	2.25	0	1	NA	1.25299580404236	0.285714285714286	612	0	0.000875350140056022	Inf	NA	0
Sobic.002G047700	Chr02	4496872	4502690	similar to Putative uncharacterized protein	Sb02g004030	Sobic.002G047700	-0.144014660630318	7.19864585684577	0.479426156530454	0.72745338369968	0.134120592594014	0.370859226223231	NA	NA	NA	NA	NA	NA	NA	NA	NA	NA	NA	NA	NA	NA	NA	NA	NA	NA	NA	NA	NA	NA	NA	NA	NA	NA	NA	NA	NA	NA	NA
Sobic.002G048200	Chr02	4589218	4592725	similar to Selenium-binding protein-like	Sb02g004050	Sobic.002G048200	0.163310792367123	4.15406019493381	0.542974863793953	0.769551216497522	0.284561696640053	0.46079572812417	15	18	100	0.00175757	0	1	1	14	10	189	0.00881887	0.00956669	0.391481	0.474576	849	0	849	848	1	1.95833333333333	9	10	-1.49249400668678	0.0933317768801494	0.130544101377854	849	0.0028427468356797	0.00523865612204835	0	0.199296508509594	0.542648108493933
Sobic.002G048700	Chr02	4611248	4617561	similar to Putative uncharacterized protein	Sb02g004070	Sobic.002G048700	0.0201198721761813	4.31571206399795	0.927067829346835	0.971326519665097	0.362953422316127	0.186808827234533	3	20	151	0	0.00358464	1	1	1	12	194	0	0	0.52381	0.6	852	0	852	852	0	2.33333333333333	1	1	0.600303772044217	1.34164078649987	0.0536585365853659	852	0.000512163892445583	0.000670690811535882	Inf	NA	0.763636363636364
Sobic.002G048800	Chr02	4626262	4628364	similar to Putative uncharacterized protein P0496D04.35	Sb02g004080	Sobic.002G048800	0.954638942365726	1.60049308377917	0.00280798745435774	0.0372473944026377	0.394865506167507	0.33839893596308	NA	NA	NA	NA	NA	NA	NA	NA	NA	NA	NA	NA	NA	NA	NA	NA	NA	NA	NA	NA	NA	NA	NA	NA	NA	NA	NA	NA	NA	NA	NA
Sobic.002G049000	Chr02	4633034	4636671	NA	Sb02g004090	Sobic.002G049000	-0.023524208389908	7.77793265420065	0.892830947831525	0.957017855010472	0.114860053126085	0.200306225405099	8	22	260	0.00174553	0.00337347	1	1	8	18	202	0.000687694	0.00228275	0.0957839	0.193165	783	0	783	783	0	3.33333333333333	5	5	-0.730050470525615	-1.00141198195142	-0.0508815846756638	783	0.00176477417856728	0.00179407650672018	1.47780965940204	2.53823648308695	0.983667180277351
Sobic.002G049200	Chr02	4645994	4655575	weakly similar to PHD finger transcription factor-like	Sb02g004100	Sobic.002G049200	-0.290858530353741	5.75100926137169	0.270743724416176	0.54541413450292	0.324130008200491	0.461782307059577	3	18	702	0	0.00118347	1	1	6	12	351	0.0005996	0.00407985	0.182879	0.265306	1668	0	1668	1668	0	1.46666666666667	1	5	1.30267790480365	-1.04488853679614	0.0395256916996047	1668	0.000319744204636291	0.00106771725476761	0.290076841060333	0	0.299465240641713
Sobic.002G049300	Chr02	4657782	4660266	similar to Os07g0173500 protein	Sb02g004110	Sobic.002G049300	-0.193457748322265	6.39462041385921	0.330383930796791	0.604812091097811	0.193276078507275	0.270405753968381	1	22	152	0	0.00168663	1	1	6	18	139	0	0.0104144	0.131034	0.188406	441	0	441	440	1	2.1	1	4	-1.12850159547535	-1.14943759651894	0.0120967741935484	441	0.000412286126571841	0.00239355001259763	0.161951720694423	NA	0.172248803827751
ARCAD_BFF.6821	NA	NA	NA	NA	NA	NA	0.405705947834337	4.67233493906177	0.157244472125706	0.409061353178187	0.231449723838481	0.742053520356353	0	22	256	0	0	NA	NA	2	12	329	0	0.00149682	-0.0909091	2.9976e-16	1020	0	1020	1017	3	1.57142857142857	0	1	NA	0.559016994374947	0.166666666666667	1020	0	0.000466853408029879	0	NA	0
Sobic.002G049600	Chr02	4689667	4692813	weakly similar to Os07g0175300 protein	Sb02g004150	Sobic.002G049600	1.5558886626776	4.26531206940138	0.000649219630707229	0.0145196615412072	0.334212829091541	1.24172110830293	NA	NA	NA	NA	NA	NA	NA	2	12	30	0	0.01443	-0.168831	-0.0666667	9	0	0	0	0	NA	NA	NA	NA	NA	0	9	0	0	NA	NA	NA
Sobic.002G049700	Chr02	4704009	4708117	similar to Putative AKT1-like potassium channel	Sb02g004160	Sobic.002G049700	-0.86120463355541	-0.394693554926052	0.485377310560816	0.731846003963702	1.54621218491962	1.16535645327771	NA	NA	NA	NA	NA	NA	NA	NA	NA	NA	NA	NA	NA	NA	NA	NA	NA	NA	NA	NA	NA	NA	NA	NA	NA	NA	NA	NA	NA	NA	NA
Sobic.002G050200	Chr02	4741171	4747053	weakly similar to Os06g0301100 protein	Sb02g004205	Sobic.002G050200	-0.157017147055257	4.99423713956613	0.416845198988699	0.679378837076807	0.201371717293043	0.232130092414947	0	22	217	0	0	NA	NA	9	16	117	0	0.0059761	-0.0986137	-0.0233333	759	0	759	759	0	1.09090909090909	0	3	NA	-1.01285172079429	0	759	0	0.00114917288830332	0	NA	0
Sobic.002G050500	Chr02	4764508	4770026	similar to Putative uncharacterized protein	Sb02g004230	Sobic.002G050500	-0.487959269573686	5.56171423953603	0.157530102397307	0.409458648353092	0.31708335308147	0.582570164455103	15	22	343	0.00112299	0.0126527	1	1	2	10	228	0.000660638	0.00320073	0.72973	0.777778	711	0	711	710	1	5.47368421052632	3	2	0.465772187545663	0.67128586603608	-0.0438596491228069	711	0.00163661935813835	0.00140646976090014	3.95306695660053	1.69985680508841	1.16363636363637
Sobic.002G050600	Chr02	4784622	4786630	NA	Sb02g004240	Sobic.002G050600	-1.27510352270819	0.655414272213203	0.337323875312528	0.610610422470633	0.827377532672603	1.29146677438352	NA	NA	NA	NA	NA	NA	NA	NA	NA	NA	NA	NA	NA	NA	NA	NA	NA	NA	NA	NA	NA	NA	NA	NA	NA	NA	NA	NA	NA	NA	NA
Sobic.002G050700	Chr02	4811737	4817257	NA	Sb02g004250	Sobic.002G050700	-1.60151810586105	3.577796086269	0.00269862759488079	0.0363839363287787	0.549175638830382	0.734317240639965	5	12	72	0	0	1	1	NA	NA	NA	NA	NA	NA	NA	NA	NA	NA	NA	NA	NA	NA	NA	NA	NA	NA	NA	NA	NA	NA	NA	NA
Sobic.002G050900	Chr02	4816981	4821331	similar to Os07g0176500 protein	Sb02g004260	Sobic.002G050900	0.461529532082795	3.42215260978265	0.320738381934317	0.596237604552208	0.620163622720829	0.545583757512042	2	14	53	0.0035544	0	1	1	10	12	169	0.00231224	0.0091874	0.18239	0.287958	390	0	390	390	0	0.6	2	8	1.5330960921195	-0.286578219236527	0.12719298245614	390	0.00279202279202279	0.00854700854700855	0	1.53721067017265	0.326666666666666
Sobic.002G051000	Chr02	4840143	4844657	similar to Putative NIMA-related protein kinase	Sb02g004270	Sobic.002G051000	0.557870950071921	3.46651489897229	0.151472906985594	0.401275672863625	0.588760740302564	0.439229449950458	0	12	25	0	0	NA	NA	1	12	93	0.000767656	0	-0.0909091	5.9952e-16	204	0	204	204	0	1	0	0	NA	NA	NA	204	0	0	NA	0	NA
Sobic.002G051100	Chr02	4844658	4847585	similar to Putative uncharacterized protein	Sb02g004280	Sobic.002G051100	1.5415859924722	6.23220880027396	8.64562039742729e-06	0.000973965601993328	0.391822784342413	0.805228116792541	0	14	10	0	0	NA	NA	0	16	21	0	0	NA	NA	33	0	33	33	0	Inf	0	0	NA	NA	NA	33	0	0	NA	NA	NA
Sobic.002G051200	Chr02	4848040	4850737	similar to OSIGBa0099L20.4 protein	Sb02g004290	Sobic.002G051200	-0.103725365774914	3.76526107586424	0.748863118728809	0.889683317627873	0.260309965761329	0.555770325343167	4	22	91	0	0.0170225	1	1	5	10	101	0	0.0319588	0.462366	0.545455	321	0	321	321	0	4	4	5	-0.297942597754514	-0.144269595626334	-0.0939334637964775	321	0.00390824129141886	0.00664589823468328	0.532638897580635	NA	0.588068181818182
Sobic.002G051300	Chr02	4853683	4857021	similar to Putative uncharacterized protein	Sb02g004300	Sobic.002G051300	-2.68765272885402	2.77047341090747	0.0320016383809506	0.163297136408842	1.43922931769262	1.15427960888976	NA	NA	NA	NA	NA	NA	NA	NA	NA	NA	NA	NA	NA	NA	NA	NA	NA	NA	NA	NA	NA	NA	NA	NA	NA	NA	NA	NA	NA	NA	NA
Sobic.002G051600	Chr02	4889212	4899726	similar to DNA repair/transcription protein Mms19-like protein	Sb02g004340	Sobic.002G051600	-0.607844174909481	3.96093885721273	0.0384435165364842	0.181103098120768	0.253341498125312	0.442380011200036	6	12	33	0	0	0.88107	0.907975	NA	NA	NA	NA	NA	NA	NA	NA	NA	NA	NA	NA	NA	NA	NA	NA	NA	NA	NA	NA	NA	NA	NA	NA
Sobic.002G051700	Chr02	4899841	4903952	similar to Putative uncharacterized protein	Sb02g004350	Sobic.002G051700	0.175817296827683	6.03351919924751	0.482132825582813	0.729502758047961	0.428910506899657	0.289905052818673	2	22	203	0	0.00533941	1	1	4	18	171	0	0.00719975	0.685786	0.732057	651	0	651	651	0	1.46666666666667	1	4	0.671353071399936	-0.513786249197003	0.0329011345218803	651	0.000670297444490993	0.00197498354180382	0.741610472585854	NA	0.339393939393939
Sobic.002G051800	Chr02	4920027	4925277	similar to Tetratricopeptide repeat (TPR)-containing protein-like protein	Sb02g004360	Sobic.002G051800	-0.470081479731147	5.9163459151585	0.0131218008494152	0.0966675383680599	0.255310878515618	0.196703484890799	6	22	718	0.000705954	0.000356252	1	1	17	12	789	0.000895738	0.00308547	0.0893761	0.196429	2523	0	2523	2518	5	2.42222222222222	6	11	-0.530995056371075	-0.226722320406754	0.00759004337167657	2523	0.000703027100173355	0.00170494938628113	0.115461177713606	0.788125545639461	0.412344850721236
Sobic.002G051900	Chr02	4929569	4933978	similar to Heat shock factor RHSF5	Sb02g004370	Sobic.002G051900	-0.384426893976203	3.01098662157504	0.189285136461797	0.449780319440557	0.246669117252427	0.469000573389746	0	18	26	0	0	NA	NA	NA	NA	NA	NA	NA	NA	NA	NA	NA	NA	NA	NA	NA	NA	NA	NA	NA	NA	NA	NA	NA	NA	NA	NA
Sobic.002G052000	Chr02	4934950	4935969	NA	Sb02g004380	Sobic.002G052000	0.400242005868156	5.82968194795278	0.542429718552481	0.769495511194365	1.00850923305628	1.00836601768651	2	14	39	0.00618132	0	1	1	1	16	16	0	0	1	1	162	0	162	162	0	0.375	1	1	1.57861059981628	1.57642792413735	-0.171428571428571	162	0.00352733686067019	0.0037037037037037	NA	Inf	0.952380952380952
Sobic.002G052100	Chr02	4938649	4939979	similar to Early light-inducible protein ELIP	Sb02g004390	Sobic.002G052100	0.0595690687582731	4.63544179057767	0.924063029130902	0.969786127404199	1.23077967351538	1.02893828185838	NA	NA	NA	NA	NA	NA	NA	NA	NA	NA	NA	NA	NA	NA	NA	NA	NA	NA	NA	NA	NA	NA	NA	NA	NA	NA	NA	NA	NA	NA	NA
Sobic.002G052400	Chr02	4972808	4975015	similar to Putative uncharacterized protein	Sb02g004410	Sobic.002G052400	-0.90652330617438	0.86740413241697	0.210827619809702	0.476047413452123	0.886343389004763	1.41576542682941	NA	NA	NA	NA	NA	NA	NA	NA	NA	NA	NA	NA	NA	NA	NA	NA	NA	NA	NA	NA	NA	NA	NA	NA	NA	NA	NA	NA	NA	NA	NA
Sobic.002G052700	Chr02	4995279	5000747	similar to Peptidyl-prolyl cis-trans isomerase	Sb02g004430	Sobic.002G052700	-0.258967535559705	5.16470646789139	0.113372601860172	0.341921334489207	0.168545782835485	0.170530102906339	13	22	454	0.00256408	0.00392927	1	1	13	12	393	0.00170215	0.00150925	0.213115	0.285714	1536	0	1536	1536	0	1.76190476190476	10	10	1.25506079562806	-0.511091942315731	0.0103492884864167	1536	0.00287811147186147	0.00240420386904762	2.60345867152559	1.50637722879887	1.19711622999824
Sobic.002G052800	Chr02	5003213	5006856	NA	Sb02g004433	Sobic.002G052800	-0.784028503330345	3.60513555342178	0.0540310830462036	0.222312199124663	0.249245024039035	0.590241990297253	2	16	32	0.00310766	0	1	1	NA	NA	NA	NA	NA	NA	NA	NA	NA	NA	NA	NA	NA	NA	NA	NA	NA	NA	NA	NA	NA	NA	NA	NA
Sobic.002G052900	Chr02	5008965	5011196	NA	Sb02g004440	Sobic.002G052900	0.554332273985578	4.49263753067497	0.0217801055769339	0.131599039482499	0.312147495297021	0.304205518737622	1	22	125	0.00167242	0	1	1	5	18	77	0.00293141	0.00608519	0.224018	0.26506	393	0	393	393	0	1.45454545454545	1	3	1.18559726193573	-0.45543107908586	-0.0723948811700181	393	0.00129539671524404	0.00247384789369522	0	0.570517259612269	0.523636363636363
Sobic.002G053000	Chr02	5011910	5016576	similar to Putative uncharacterized protein	Sb02g004450	Sobic.002G053000	0.12866675234586	3.96630607561792	0.63656806045282	0.82751497536369	0.283163539181736	0.496225866378073	NA	NA	NA	NA	NA	NA	NA	NA	NA	NA	NA	NA	NA	NA	NA	NA	NA	NA	NA	NA	NA	NA	NA	NA	NA	NA	NA	NA	NA	NA	NA
Sobic.002G053200	Chr02	5049582	5058842	NA	Sb02g004470	Sobic.002G053200	-0.352747783684513	2.94487094032329	0.668680398000689	0.846011144205594	0.648691738475241	0.632854925801525	NA	NA	NA	NA	NA	NA	NA	NA	NA	NA	NA	NA	NA	NA	NA	NA	NA	NA	NA	NA	NA	NA	NA	NA	NA	NA	NA	NA	NA	NA	NA
Sobic.002G053800	Chr02	5123318	5126765	similar to 1,4-beta-xylanase, putative, expressed	Sb02g004490	Sobic.002G053800	-0.990700094173602	5.14060879507649	0.378041429762372	0.65020229390387	0.703402771680234	1.14078353027632	4	18	162	0	0.00627451	1	1	2	10	213	0.000723851	0.00315742	0.72973	0.777778	642	0	642	642	0	0.7	2	2	-0.397741812006249	0.243139484898708	0.23019985196151	642	0.00101369727537952	0.00155763239875389	1.9872269131126	0	0.650793650793654
Sobic.002G054000	Chr02	5151222	5153776	similar to Putative uncharacterized protein	Sb02g004510	Sobic.002G054000	-0.214909404040176	7.2689286461386	0.388175940469393	0.656911005082621	0.256268861984526	0.403364827356646	NA	NA	NA	NA	NA	NA	NA	NA	NA	NA	NA	NA	NA	NA	NA	NA	NA	NA	NA	NA	NA	NA	NA	NA	NA	NA	NA	NA	NA	NA	NA
Sobic.002G054200	Chr02	5171437	5175210	similar to Protein Rf1, mitochondrial precursor	Sb02g004530	Sobic.002G054200	-1.31523310337917	2.04781845610189	0.110168172840002	0.336706942933368	0.582374732043543	1.14527115660768	NA	NA	NA	NA	NA	NA	NA	NA	NA	NA	NA	NA	NA	NA	NA	NA	NA	NA	NA	NA	NA	NA	NA	NA	NA	NA	NA	NA	NA	NA	NA
Sobic.002G054300	Chr02	5212971	5215666	similar to Putative uncharacterized protein	Sb02g004540	Sobic.002G054300	0.160683154461159	6.54262491779749	0.465948817329984	0.718162461849621	0.131012235011703	0.453237660966368	1	22	437	0	0.000605455	1	1	6	18	313	0	0.00205566	0.748962	0.782297	1536	0	1536	1536	0	2.73333333333333	1	4	-1.12850159547535	-0.327474647395746	0.0764054699370522	1536	0.000118371212121212	0.000880973048941799	0.294530710331475	NA	0.134364169554785
Sobic.002G054400	Chr02	5219183	5223489	similar to Pyruvate kinase	Sb02g004550	Sobic.002G054400	-0.150402513774555	5.0397553597306	0.560349410340288	0.779827321210396	0.355762595991186	0.386842209084891	2	22	349	0	0.00335723	1	1	3	12	333	0	0.00333072	0.294118	0.375	1131	0	1131	1127	4	4.47619047619048	1	4	0.671353071399936	-0.697482629144733	-0.0371959942775393	1131	0.000385821075476248	0.00123293054327537	1.00795924004419	NA	0.312930097790656
Sobic.002G054600	Chr02	5229043	5232241	NA	Sb02g004570	Sobic.002G054600	0.278858298390455	4.39921596559629	0.509964463687175	0.748949563398206	0.658477063747668	0.652364547485876	0	22	148	0	0	NA	NA	0	18	127	0	0	NA	NA	450	0	450	449	1	5.2	0	0	NA	NA	NA	450	0	0	NA	NA	NA
Sobic.002G054700	Chr02	5235097	5238708	similar to Putative uncharacterized protein	Sb02g004580	Sobic.002G054700	-0.164913777955626	4.95624540588989	0.471589048682126	0.722555171936599	0.225908063591386	0.328709054111182	6	22	241	0	0.00994953	1	1	8	18	160	0	0.0065734	-0.0821643	-0.012285	729	0	729	727	2	2.86666666666667	5	4	-0.321966610376759	-0.84257142884628	-0.00483271375464667	729	0.00214490584860955	0.00160036579789666	1.513604831594	NA	1.34025974025974
Sobic.002G054800	Chr02	5243140	5247362	similar to Opaque-2 protein	Sb02g004590	Sobic.002G054800	1.02682354708023	3.53927504660742	0.545200043729677	0.771107110950428	1.54127447829283	2.78065735070707	NA	NA	NA	NA	NA	NA	NA	NA	NA	NA	NA	NA	NA	NA	NA	NA	NA	NA	NA	NA	NA	NA	NA	NA	NA	NA	NA	NA	NA	NA	NA
Sobic.002G055000	Chr02	5254989	5257807	similar to Opaque-2 protein	Sb02g004610	Sobic.002G055000	0.686719557557705	4.50459855601605	0.247064108423868	0.518577926776925	0.883536548757477	1.7733088090913	2	14	113	0.00100736	0.00341669	1	1	1	12	28	0	0	-0.111111	-3.46945e-16	276	0	276	276	0	0	0	1	NA	-0.933020528695905	0	276	0	0.00120772946859903	Inf	Inf	0
Sobic.002G055100	Chr02	5260716	5262563	similar to Os07g0181800 protein	Sb02g004620	Sobic.002G055100	0.343647256464779	4.31149339829482	0.107701092807376	0.331800141666323	0.327457871819919	0.191680341262236	0	22	76	0	0	NA	NA	1	18	59	0	0.00243309	-0.0588235	5.6205e-16	231	0	231	231	0	2	0	1	NA	-1.08822734260014	0	231	0	0.000962000962000962	0	NA	0
Sobic.002G055200	Chr02	5263622	5271031	similar to Os07g0181700 protein	Sb02g004623	Sobic.002G055200	-0.799195439338801	1.21474770286785	0.0949169317985986	0.309317670663014	0.671428700087349	0.553260365280425	NA	NA	NA	NA	NA	NA	NA	NA	NA	NA	NA	NA	NA	NA	NA	NA	NA	NA	NA	NA	NA	NA	NA	NA	NA	NA	NA	NA	NA	NA	NA
Sobic.002G055400	Chr02	5278080	5286244	NA	Sb02g004630	Sobic.002G055400	-0.393012472697382	4.1867388828085	0.255356329954256	0.528333790132017	0.335208586089963	0.639622138552268	2	20	46	0	0	1	1	2	14	44	0	0	0.158879	0.238095	267	0	267	267	0	1	1	1	1.5197174283434	1.34164078649987	-0.12	267	0.00214018191546281	0.00214018191546281	NA	NA	1
Sobic.002G055600	Chr02	5299849	5301257	similar to Xylanase inhibitor protein 1 precursor	Sb02g004650	Sobic.002G055600	0.425937497990464	4.18834186458972	0.46041495416357	0.714613065412927	1.07779528080554	1.03122465588446	3	16	90	0.00111244	0.006639	1	1	5	10	133	0	0.00399867	0.471366	0.606061	522	0	522	519	3	0.48936170212766	0	0	NA	NA	NA	522	0	0	1.66030205043177	Inf	NA
Sobic.002G055700	Chr02	5306080	5307672	similar to Xylanase inhibitor	Sb02g004660	Sobic.002G055700	0.0885798070001689	5.45361255739532	0.879814298294656	0.951566162140752	1.29672959564689	1.3232484561411	3	20	95	0.00171211	0	0.779951	0.782609	3	12	131	0.0005494	0	0.825073	0.878049	498	0	498	498	0	0.476190476190476	2	3	-1.40085080218204	1.14207468286081	0.0397350993377484	498	0.000803212851405623	0.00307898259705489	NA	3.11632690207499	0.260869565217391
Sobic.002G055900	Chr02	5321522	5322839	similar to Auxin-responsive protein IAA24	Sb02g004670	Sobic.002G055900	0.630877354101958	4.01479945706706	0.128287996518496	0.366782012914112	0.729287430063591	0.684107833372205	1	14	28	0	0	1	1	3	12	29	0	0.00833333	0.234043	0.346154	150	0	150	146	4	0.888888888888889	0	0	NA	NA	NA	150	0	0	0	NA	NA
Sobic.002G056000	Chr02	5374690	5386770	NA	Sb02g004680	Sobic.002G056000	-0.708465406373775	5.08639506480582	0.053310422781166	0.220747426052523	0.308259286592489	0.943795290007106	16	16	350	0.000284553	0.0105797	1	1	0	10	19	0	0	NA	NA	81	0	81	81	0	4	0	0	NA	NA	NA	81	0	0	Inf	Inf	NA
Sobic.002G056100	Chr02	5388172	5391418	Predicted protein	Sb02g004690	Sobic.002G056100	0.517507527381063	1.46103113398728	0.651990330322652	0.836402872558459	1.48235397154856	1.69368393605666	NA	NA	NA	NA	NA	NA	NA	NA	NA	NA	NA	NA	NA	NA	NA	NA	NA	NA	NA	NA	NA	NA	NA	NA	NA	NA	NA	NA	NA	NA	NA
Sobic.002G056200	Chr02	5443655	5445738	similar to 40S ribosomal protein S15	Sb02g004720	Sobic.002G056200	-0.011438410000689	6.65740165948291	0.963415803822001	0.985958962545112	0.252834576623288	0.315076269922916	1	22	153	0	0.00164914	1	1	6	18	152	0	0.0192344	0.242718	0.297297	462	0	462	461	1	1.83333333333333	1	5	-1.12850159547535	0.624960991829547	0.303680981595092	462	0.000393545848091303	0.00456950456950457	0.0857390924593437	NA	0.0861244019138757
Sobic.002G056300	Chr02	5462484	5463829	similar to Histone H1-like protein	Sb02g004730	Sobic.002G056300	-0.15375601609803	7.75623787395834	0.573348257719985	0.788062080183299	0.325777941606332	0.377267289520929	7	22	202	0	0.00774664	1	1	7	18	202	0.000948844	0.00423149	0.560976	0.6	693	0	693	684	9	0.911764705882353	5	3	-1.61876643262757	-1.51296604802559	-0.0250626566416041	693	0.0014225953619893	0.000962000962000962	1.83071211322726	0	1.47878787878788
Sobic.002G056400	Chr02	5465159	5477940	similar to Putative ATP-dependent DNA helicase II 70 kDa subunit	Sb02g004740	Sobic.002G056400	-0.781402276834368	4.10428472118536	0.0315522393794516	0.162176536339096	0.36685508428543	0.5434087724554	7	12	213	0.00123434	0.0036855	1	1	NA	NA	NA	NA	NA	NA	NA	24	0	0	0	0	NA	NA	NA	NA	NA	0	24	0	0	NA	NA	NA
Sobic.002G056500	Chr02	5485410	5491000	similar to Os07g0185000 protein	Sb02g004750	Sobic.002G056500	1.19661494999035	5.79099815126286	0.00158990005925579	0.0260709759550354	0.543350617814814	0.768876024241325	15	22	176	0.00364886	0.0147335	1	1	NA	NA	NA	NA	NA	NA	NA	1035	0	1035	1035	0	0.612244897959184	12	13	0.576825977905634	0.618514337414998	-0.0482497566079136	1035	0.00462178723048288	0.00543593282723718	NA	NA	0.850228907782863
Sobic.002G056600	Chr02	5494390	5501064	similar to Putative uncharacterized protein	Sb02g004760	Sobic.002G056600	-0.323972218357577	5.13822551383031	0.154070028847235	0.404604148211929	0.243539222418289	0.342062779446352	2	22	225	0.000590692	0	1	1	5	16	125	0	0.0014313	0.51701	0.568047	759	0	759	759	0	1.6	2	2	0.966813828156938	-1.23715998020899	0.179710144927536	759	0.0011840596820834	0.000752870318087709	0	Inf	1.57272727272728
Sobic.002G056800	Chr02	5511004	5516667	similar to Putative uncharacterized protein	Sb02g004780	Sobic.002G056800	0.93472656630566	4.88547278366414	0.000161030833667255	0.00592353123367636	0.31609614627559	0.344666725177511	0	22	65	0	0	NA	NA	1	18	43	0	0	-0.0666667	0	258	0	258	257	1	2.66666666666667	0	0	NA	NA	NA	258	0	0	NA	NA	NA
Sobic.002G056900	Chr02	5538394	5543599	similar to Putative seed specific protein	Sb02g004800	Sobic.002G056900	-0.315507103874683	6.86329406566118	0.17494197918012	0.431721327709121	0.36244928408416	0.222989550513065	3	22	349	0.000639993	0	1	1	8	18	329	0.00172692	0.00282024	0.637584	0.671233	1029	0	1029	1025	4	3.16666666666667	3	6	-1.59996006102875	-1.06906642566327	0.124	1029	0.000530082162735224	0.00161969549724652	0	0.370597943158919	0.327272727272727
Sobic.002G057400	Chr02	5561639	5570974	similar to Putative uncharacterized protein	Sb02g004820	Sobic.002G057400	-0.699779585650922	2.73605767146182	0.0588075079589177	0.233887825366968	0.322875430508932	0.531770424860947	0	12	5	NA	NA	NA	NA	NA	NA	NA	NA	NA	NA	NA	NA	NA	NA	NA	NA	NA	NA	NA	NA	NA	NA	NA	NA	NA	NA	NA	NA
Sobic.002G057600	Chr02	5590577	5591598	similar to Putative uncharacterized protein	Sb02g004840	Sobic.002G057600	0.43154513640588	6.61402121963992	0.155183108173806	0.406328030350931	0.320542162521561	0.527746554550877	2	18	46	0	0.0228758	1	1	2	16	55	0	0.0169473	0.589744	0.631579	186	0	186	185	1	0.5	0	1	NA	-1.05481910706237	0	186	0	0.00134408602150538	1.34981973529707	NA	0
Sobic.002G057900	Chr02	5608361	5610588	NA	Sb02g004850	Sobic.002G057900	0.0677770009893015	7.7983881950501	0.773570600891736	0.901779445160237	0.28557068944662	0.294272399141561	4	22	118	0.000635062	0.0161805	1	1	1	18	114	0	0.00270453	1	1	345	0	345	345	0	3.75	1	1	-1.12850159547535	-1.08822734260014	0	345	0.000527009222661397	0.000644122383252818	5.98274006943905	Inf	0.818181818181819
Sobic.002G058000	Chr02	5619813	5620921	similar to Thioredoxin H-type	Sb02g004860	Sobic.002G058000	-2.4561198823784	1.84409343806246	0.197224047801827	0.459605132576005	1.5727412991438	1.46893203884257	NA	NA	NA	NA	NA	NA	NA	NA	NA	NA	NA	NA	NA	NA	NA	NA	NA	NA	NA	NA	NA	NA	NA	NA	NA	NA	NA	NA	NA	NA	NA
Sobic.002G058100	Chr02	5624666	5625956	similar to Thioredoxin H-type	Sb02g004870	Sobic.002G058100	-2.20569906717637	1.79069015227357	0.271058498549735	0.545793117259541	1.40103052252425	1.91815565275899	NA	NA	NA	NA	NA	NA	NA	NA	NA	NA	NA	NA	NA	NA	NA	NA	NA	NA	NA	NA	NA	NA	NA	NA	NA	NA	NA	NA	NA	NA	NA
Sobic.002G058300	Chr02	5641237	5648614	similar to Putative uncharacterized protein	Sb02g004890	Sobic.002G058300	0.00536024934170444	5.29286589788017	0.97438816711672	0.990708364965292	0.15641620348181	0.192160717365934	5	22	173	0	0.0131435	1	1	5	16	118	0.000444313	0.0104358	0.349153	0.409994	609	0	609	609	0	1.47368421052632	3	5	1.53914286572648	-0.313079130110945	-0.0289244975556764	609	0.00243817485196796	0.00294784580498866	1.25946261906131	0	0.827103930552209
Sobic.002G058400	Chr02	5648922	5652923	similar to Putative disease resistance protein RPR1	Sb02g004900	Sobic.002G058400	-0.66030006271757	3.26269418630416	0.398704727662688	0.665162657132896	0.445488776026833	0.630175370032966	0	12	12	0	0	NA	NA	NA	NA	NA	NA	NA	NA	NA	15	0	0	0	0	NA	NA	NA	NA	NA	0	15	0	0	NA	NA	NA
Sobic.002G058500	Chr02	5655064	5662504	similar to Putative uncharacterized protein	Sb02g004910	Sobic.002G058500	0.0931372902643577	4.94180552799249	0.7145935798676	0.871258732101865	0.230922940058355	0.536747818187127	NA	NA	NA	NA	NA	NA	NA	NA	NA	NA	NA	NA	NA	NA	NA	NA	NA	NA	NA	NA	NA	NA	NA	NA	NA	NA	NA	NA	NA	NA	NA
Sobic.002G058600	Chr02	5664408	5666217	NA	Sb02g004920	Sobic.002G058600	0.255292215701326	0.334905822293722	0.544481117807215	0.770647311174216	0.531908428799169	0.59367470530381	NA	NA	NA	NA	NA	NA	NA	NA	NA	NA	NA	NA	NA	NA	NA	NA	NA	NA	NA	NA	NA	NA	NA	NA	NA	NA	NA	NA	NA	NA	NA
Sobic.002G058700	Chr02	5667643	5677343	similar to Glycine-rich RNA-binding protein-like	Sb02g004930	Sobic.002G058700	-0.00928242096907088	5.94046258831009	0.969801815512316	0.988574175421722	0.246622904804399	0.276772813414108	4	22	293	0.000260498	0.00581853	1	1	6	16	203	0.000542618	0.00556414	-0.116279	-0.05	888	0	888	888	0	3.5	4	3	0.335793876328056	-0.0846071289381621	-0.0301908617698092	888	0.00167895167895168	0.00121550121550122	1.04571955414494	0.480076223051944	1.38128342245989
Sobic.002G058900	Chr02	5682765	5684610	Predicted protein	Sb02g004940	Sobic.002G058900	0.552043661503031	0.274529627179946	0.659677311403588	0.841171756143055	1.36444982128035	1.93382879470913	NA	NA	NA	NA	NA	NA	NA	NA	NA	NA	NA	NA	NA	NA	NA	NA	NA	NA	NA	NA	NA	NA	NA	NA	NA	NA	NA	NA	NA	NA	NA
Sobic.002G059000	Chr02	5688217	5689929	NA	Sb02g004950	Sobic.002G059000	-0.798884710594148	2.35200265249526	0.01501765378977	0.104496074337287	0.211662786308324	0.471897293548897	NA	NA	NA	NA	NA	NA	NA	NA	NA	NA	NA	NA	NA	NA	NA	NA	NA	NA	NA	NA	NA	NA	NA	NA	NA	NA	NA	NA	NA	NA	NA
Sobic.002G059200	Chr02	5701867	5702765	similar to Histone H2A	Sb02g004970	Sobic.002G059200	-0.637773990596789	3.55410796664227	0.175142309539338	0.431828467477643	0.880137211813215	0.534911488522142	1	22	20	0	0	1	1	2	14	16	0	0.0387847	0.205047	0.269231	126	0	126	126	0	0	1	1	-0.950772437799529	-1.0062305898749	0	126	0.0017636684303351	0.00226757369614512	0	NA	0.777777777777781
Sobic.002G059300	Chr02	5703444	5706181	similar to Putative uncharacterized protein	Sb02g004980	Sobic.002G059300	0.114285716126622	3.70055026675177	0.589036267505225	0.798360528427946	0.189938823101609	0.248779584590202	5	16	44	0	0	1	1	3	10	170	0.00367893	0	0.69697	0.75	501	0	501	492	9	0.701754385964912	1	1	-0.614055566064953	-0.338491168550142	0	501	0.000570287995437696	0.000798403193612775	NA	0	0.714285714285714
Sobic.002G059866	Chr02	5754667	5756206	Predicted protein	Sb02g005010	v2.1_None	0.868156267444086	1.16022376889433	0.460237831821018	0.714506687101115	1.00668585945211	1.99586404797447	NA	NA	NA	NA	NA	NA	NA	NA	NA	NA	NA	NA	NA	NA	NA	NA	NA	NA	NA	NA	NA	NA	NA	NA	NA	NA	NA	NA	NA	NA	NA
Sobic.002G060000	Chr02	5769661	5771446	NA	Sb02g005020	Sobic.002G060000	-0.987919897596498	-0.217756098849104	0.297838654879386	0.573165572589783	0.870609949805185	1.24089721111786	NA	NA	NA	NA	NA	NA	NA	NA	NA	NA	NA	NA	NA	NA	NA	NA	NA	NA	NA	NA	NA	NA	NA	NA	NA	NA	NA	NA	NA	NA	NA
Sobic.002G060600	Chr02	5823113	5828804	NA	Sb02g005060	Sobic.002G060600	0.686079434531367	2.38332022633544	0.254947866583969	0.527798834088912	0.710346005445135	0.839400553728714	NA	NA	NA	NA	NA	NA	NA	NA	NA	NA	NA	NA	NA	NA	NA	NA	NA	NA	NA	NA	NA	NA	NA	NA	NA	NA	NA	NA	NA	NA	NA
Sobic.002G060800	Chr02	5834627	5839173	NA	Sb02g005070	Sobic.002G060800	1.35032539738192	7.02283965287097	0.00572296464517579	0.0570534738670987	0.507697234604766	1.15204099601733	9	22	531	0.000423165	0.00252352	0.940655	0.949349	13	16	424	0.000804505	0.00274924	0.316752	0.368536	1695	0	1695	1694	1	1.53846153846154	6	12	-1.64980393590305	-0.135811996868827	-0.0169199072881794	1695	0.000704899819944068	0.00265674017886407	0.917897309801982	0.52599424490836	0.265325087320153
Sobic.002G060900	Chr02	5845116	5853742	similar to Transducin / WD-40 repeat protein-like	Sb02g005080	Sobic.002G060900	-0.00802434633131941	4.68333056688501	0.977683018308168	0.992012172466987	0.421919869918751	0.208818505127505	1	22	213	0	0	1	1	2	12	250	0.000285524	0	0.337017	0.45	819	0	819	818	1	1.56521739130435	1	2	-0.646397666848042	-0.419259771070824	0	819	0.000305250305250305	0.000895400895400895	NA	0	0.340909090909091
Sobic.002G061400	Chr02	5895411	5897544	Predicted protein	Sb02g005100	Sobic.002G061400	-0.311972158697618	5.10255992320344	0.168157077310842	0.424153037294343	0.188109922476171	0.386237384340056	2	22	275	0.000271979	0	1	1	3	12	300	0.00137576	0	0.428571	0.5	1203	0	1203	1201	2	0.78125	1	5	1.51414216144471	-0.800313823169423	-0.0736842105263158	1203	0.000461808441858317	0.00142237000092362	NA	0.197693638425307	0.324675324675324
Sobic.002G061500	Chr02	5905931	5907507	NA	Sb02g005110	Sobic.002G061500	-0.744353581534853	1.42517374840326	0.338670512000652	0.611784036161692	0.69016352214957	0.945261265770562	NA	NA	NA	NA	NA	NA	NA	NA	NA	NA	NA	NA	NA	NA	NA	NA	NA	NA	NA	NA	NA	NA	NA	NA	NA	NA	NA	NA	NA	NA	NA
Sobic.002G061600	Chr02	5911574	5930293	NA	Sb02g005120	Sobic.002G061600	0.598920805921395	3.08437815924703	0.266447461568094	0.541255980184129	0.872956981021197	0.754382029619432	1	18	93	0	0.00277633	1	1	7	12	239	0	0.00362976	-0.152838	-0.0495868	699	0	699	699	0	0.295454545454545	1	2	-1.38997301857708	-0.756042210127717	0	699	0.000260111848094681	0.000953743443013829	0.764879771665344	NA	0.272727272727273
Sobic.002G061800	Chr02	5982991	5990586	NA	Sb02g005150	Sobic.002G061800	-0.0972589121037937	4.70005488061654	0.92643005433701	0.971087810681688	0.446051935671984	0.742177382391207	14	20	235	0	0.00389063	0.941679	0.940765	0	12	96	0	0	NA	NA	630	0	630	630	0	Inf	2	0	-0.488159761352596	NA	0	630	0.000952380952380952	0	Inf	NA	Inf
Sobic.002G061900	Chr02	6004366	6007941	similar to Peptidyl-prolyl cis-trans isomerase	Sb02g005160	Sobic.002G061900	1.81559779779092	4.81113411979771	7.90488359473117e-05	0.00376951592410865	0.395893212361704	0.878962347283417	1	18	80	0	0.00358543	1	1	1	14	117	0	0.00169396	-0.0769231	-4.53341e-16	348	0	348	348	0	2	1	0	-1.24342832644929	NA	0	348	0.000522466039707419	0	2.11659661385157	NA	Inf
Sobic.002G062100	Chr02	6012262	6016502	similar to Similarity to limonene cyclase	Sb02g005180	Sobic.002G062100	-2.55995144740457	0.920182781463164	0.0174628387208091	0.115059904728408	1.04270275819865	1.85077048167928	NA	NA	NA	NA	NA	NA	NA	NA	NA	NA	NA	NA	NA	NA	NA	NA	NA	NA	NA	NA	NA	NA	NA	NA	NA	NA	NA	NA	NA	NA	NA
Sobic.002G062300	Chr02	6022907	6026349	similar to Putative uncharacterized protein	Sb02g005190	Sobic.002G062300	-0.350676443999872	3.6709069717575	0.818766101631598	0.923731919764182	2.3230684197747	1.82748728069641	NA	NA	NA	NA	NA	NA	NA	NA	NA	NA	NA	NA	NA	NA	NA	NA	NA	NA	NA	NA	NA	NA	NA	NA	NA	NA	NA	NA	NA	NA	NA
Sobic.002G062500	Chr02	6035846	6043359	similar to Methylmalonate semi-aldehyde dehydrogenase	Sb02g005200	Sobic.002G062500	-0.598218637603744	5.98031595700149	0.00412426742935322	0.0468453395727397	0.249535948186535	0.284390651999231	9	22	413	0.000324716	0.00645191	1	1	8	14	295	0.000384642	0.00407953	0.861751	0.900662	1335	0	1335	1335	0	2.77777777777778	6	6	0.0183702209664122	0.285049453465516	-0.00825194210746893	1335	0.00154157951910761	0.00183936745734499	1.58153267655833	0.844203181139865	0.838103073397189
Sobic.002G062700	Chr02	6059206	6066748	Predicted protein	Sb02g005220	Sobic.002G062700	-0.123163620990176	0.466178640440257	0.931354002443924	0.973087063641229	0.831436917880265	1.34012694311225	NA	NA	NA	NA	NA	NA	NA	NA	NA	NA	NA	NA	NA	NA	NA	NA	NA	NA	NA	NA	NA	NA	NA	NA	NA	NA	NA	NA	NA	NA	NA
Sobic.002G063900	Chr02	6225486	6232405	similar to Os07g0227700 protein	Sb02g005340	Sobic.002G063900	0.000832324753131583	4.63049017445488	0.999646100682	1	0.18768165556815	0.120823569506343	17	22	101	0.001439	0.00500035	0.981655	0.984132	8	10	209	0.00505395	0.00335893	0.422151	0.519481	882	0	882	882	0	1.78571428571429	10	10	0.446458611790823	0.109700691030732	-0.0698585352205525	882	0.0044114615543187	0.0047223122053054	1.48867347637492	0.284727787176367	0.934174057649668
Sobic.002G064000	Chr02	6234988	6236210	NA	Sb02g005350	Sobic.002G064000	2.58905069094132	2.39492817119166	0.00141866267236375	0.0242639557412055	1.23629295223074	1.73908996679498	NA	NA	NA	NA	NA	NA	NA	NA	NA	NA	NA	NA	NA	NA	NA	NA	NA	NA	NA	NA	NA	NA	NA	NA	NA	NA	NA	NA	NA	NA	NA
Sobic.002G064400	Chr02	6244427	6245968	similar to Putative uncharacterized protein	Sb02g005370	Sobic.002G064400	0.64760001370583	2.78986405997968	0.197450615422	0.460002634246205	0.720350576059289	0.802539448295369	0	14	41	0	0	NA	NA	2	12	8	NA	NA	1	1	108	0	108	108	0	1	0	2	NA	-0.410669000398543	0	108	0	0.00740740740740741	NA	NA	0
Sobic.002G064700	Chr02	6373222	6380384	similar to 1-deoxy-D-xylulose 5-phosphate synthase	Sb02g005410	Sobic.002G064700	0.581271788588209	0.817711284672127	0.391275827392048	0.659338755586987	0.866612187468379	1.11380871392251	NA	NA	NA	NA	NA	NA	NA	NA	NA	NA	NA	NA	NA	NA	NA	NA	NA	NA	NA	NA	NA	NA	NA	NA	NA	NA	NA	NA	NA	NA	NA
Sobic.002G064900	Chr02	6398746	6406364	NA	Sb02g005430	Sobic.002G064900	-0.205228115160277	3.79330514247843	0.569327178477944	0.785910028047912	0.389933060501789	0.722091358249713	0	10	58	0	0	NA	NA	NA	NA	NA	NA	NA	NA	NA	NA	NA	NA	NA	NA	NA	NA	NA	NA	NA	NA	NA	NA	NA	NA	NA	NA
Sobic.002G065000	Chr02	6447946	6453858	similar to Cation-transporting ATPase	Sb02g005440	Sobic.002G065000	-0.552933630563256	8.51498178344839	0.11777512029752	0.34904829423433	0.406118546608398	0.430228093135272	4	22	952	0	0.00125617	1	1	12	18	655	7.33147e-05	0.00212309	0.282012	0.315147	2859	0	2859	2858	1	2.05882352941176	4	7	-1.32167074819559	-1.45047351706051	0.0137367130008176	2859	0.000305256128970715	0.000607938173520545	0.591670631014229	0	0.502117061021171
Sobic.002G065200	Chr02	6455575	6457310	NA	Sb02g005450	Sobic.002G065200	0.467100821710216	3.35020914905426	0.157446671180495	0.409371311099744	0.405505422378292	0.4921064053304	7	16	116	0.00459913	0.00584551	1	1	8	14	72	0.002664	0.0051713	0.181765	0.293051	435	0	435	435	0	1	7	5	-1.10820034951057	0.64069139626493	0.00890372843628262	435	0.00444991789819376	0.00529830322933771	1.13037534082339	1.72640015015015	0.839876033057852
Sobic.002G066300	Chr02	6571868	6576073	similar to Putative uncharacterized protein	Sb02g005560	Sobic.002G066300	0.503249455248207	2.42665362222847	0.613619117860864	0.814515561912089	0.700913208139621	1.29822776830801	0	10	16	0	0	NA	NA	0	10	11	0	0	NA	NA	15	0	0	0	0	NA	NA	NA	NA	NA	0	15	0	0	NA	NA	NA
Sobic.002G066400	Chr02	6583220	6585201	similar to F-box domain containing protein, expressed	Sb02g005570	Sobic.002G066400	0.605042538850719	1.81482585832211	0.208592015592029	0.472688379577156	0.801533221539776	0.51653851802072	NA	NA	NA	NA	NA	NA	NA	NA	NA	NA	NA	NA	NA	NA	NA	NA	NA	NA	NA	NA	NA	NA	NA	NA	NA	NA	NA	NA	NA	NA	NA
Sobic.002G066700	Chr02	6590958	6593133	Predicted protein	Sb02g005580	Sobic.002G066700	-0.398456859896386	1.65972832418042	0.66620129194214	0.844652350491588	0.945666075184051	0.829140047364678	NA	NA	NA	NA	NA	NA	NA	NA	NA	NA	NA	NA	NA	NA	NA	NA	NA	NA	NA	NA	NA	NA	NA	NA	NA	NA	NA	NA	NA	NA	NA
Sobic.002G066800	Chr02	6601598	6616253	similar to Putative translation elongation factor EF-1 alpha	Sb02g005590	Sobic.002G066800	-0.36920227613066	4.5155691820066	0.173085526030143	0.430330462477445	0.138933270665438	0.493483982529805	12	18	25	0	0.0118387	1	1	NA	NA	NA	NA	NA	NA	NA	3	0	0	0	0	NA	NA	NA	NA	NA	0	3	0	0	NA	NA	NA
Sobic.002G067000	Chr02	6627634	6630497	similar to AAA-type ATPase-like	Sb02g005600	Sobic.002G067000	0.0916590897949247	4.73573245775964	0.796874360064013	0.913052788383899	0.567428271112706	0.276130333849821	NA	NA	NA	NA	NA	NA	NA	NA	NA	NA	NA	NA	NA	NA	NA	NA	NA	NA	NA	NA	NA	NA	NA	NA	NA	NA	NA	NA	NA	NA	NA
Sobic.002G067100	Chr02	6650733	6657120	similar to Putative heterogeneous nuclear ribonucleoprotein A1	Sb02g005620	Sobic.002G067100	-0.471663734754387	5.8527092814803	0.0108772830261453	0.0854579271477134	0.171154068408129	0.270133429196818	9	22	167	0.000902517	0.00708749	0.940288	0.913928	5	14	111	0.00104204	0.00508848	0.711142	0.725191	648	0	648	648	0	8	7	3	-1.61908249353613	-1.2116724792466	-0.0772151898734179	648	0.00221661054994388	0.00138398980991574	1.39285012420212	0.866105907642701	1.60160901045856
Sobic.002G067300	Chr02	6677011	6679235	similar to AAA-type ATPase-like	Sb02g005630	Sobic.002G067300	0.998526374769349	2.46200703360664	0.0643405468921841	0.245926972503842	0.684061016817671	0.761593359630373	0	12	8	NA	NA	NA	NA	NA	NA	NA	NA	NA	NA	NA	NA	NA	NA	NA	NA	NA	NA	NA	NA	NA	NA	NA	NA	NA	NA	NA	NA
Sobic.002G067600	Chr02	6694082	6699969	similar to Putative heterogeneous nuclear ribonucleoprotein A1	Sb02g005670	Sobic.002G067600	-0.475049249635133	5.49925019160177	0.0106311970924084	0.0841414526459526	0.225590660366024	0.23252972452064	2	22	175	0	0	-0.0884354	-2.13504e-16	5	12	177	0.000408163	0.00382905	0.166667	0.232877	642	0	642	640	2	1.55555555555556	0	2	NA	-1.23715998020899	0	642	0	0.000890075656430797	0	0	0
Sobic.002G067800	Chr02	6733179	6738495	NA	Sb02g005690	Sobic.002G067800	0.308709932662777	6.12597931865776	0.167499950173546	0.423145118078844	0.254636939855996	0.392690921775406	11	22	262	0.0011641	0.00453299	1	1	7	16	236	0.00130162	0.00137087	1	1	1074	0	1074	1071	3	2.35714285714286	9	5	-1.93963437869789	-1.29663006566049	-0.0900199756141853	1074	0.00154054511596411	0.00128210812568354	3.30665198012941	0.894347044452298	1.20157191511659
Sobic.002G068100	Chr02	6745068	6760252	NA	Sb02g005710	Sobic.002G068100	-0.407838512523723	5.78004111429138	0.0944286590501648	0.308173759315172	0.0993864193164621	0.422268243675387	14	22	506	0.0010099	0.00653933	1	1	5	12	422	0	0.00127253	0.485714	0.627907	1749	0	1749	1749	0	3.5	12	3	-1.0278451017219	0.0943343625711025	-0.0594059405940592	1749	0.00178803472113935	0.000714694110920526	5.13884152043567	Inf	2.50181818181818
Sobic.002G068300	Chr02	6780683	6784525	similar to Chromosome undetermined scaffold_168, whole genome shotgun sequence	Sb02g005730	Sobic.002G068300	-0.113421983211392	8.01712541432305	0.602114565967232	0.806794481334586	0.290604640247017	0.259542921824582	7	22	221	0	0.0166447	1	1	3	18	211	0	0.00379004	0.777778	0.8	651	0	651	651	0	2	1	2	-0.100013214403758	-1.36240465735507	0.045	651	0.000502723083368245	0.000682710360129715	4.39169507445832	NA	0.736363636363637
Sobic.002G068500	Chr02	6785460	6795729	NA	Sb02g005745	Sobic.002G068500	-0.22122223571408	0.657603090944401	0.758986300210097	0.894936962607901	1.57770108661277	0.526291639127932	NA	NA	NA	NA	NA	NA	NA	NA	NA	NA	NA	NA	NA	NA	NA	NA	NA	NA	NA	NA	NA	NA	NA	NA	NA	NA	NA	NA	NA	NA	NA
Sobic.002G068800	Chr02	6815711	6820718	similar to Galactosyltransferase family-like protein	Sb02g005780	Sobic.002G068800	0.310835497371212	2.86168139382426	0.324547320975743	0.599613509478528	0.392567869170518	0.477588932438552	1	12	10	0.0230474	0	1	1	NA	NA	NA	NA	NA	NA	NA	NA	NA	NA	NA	NA	NA	NA	NA	NA	NA	NA	NA	NA	NA	NA	NA	NA
Sobic.002G068900	Chr02	6826034	6830569	similar to Putative ras-related protein	Sb02g005790	Sobic.002G068900	0.346479953037406	5.69963162886735	0.0912605912268991	0.301961455612779	0.303334373508957	0.185244762791121	2	22	216	0	0.00422151	1	1	2	18	124	0	0.00656296	0.411765	0.467391	651	0	651	651	0	2.6	2	2	-0.126698623824031	1.40172541874058	0.131851028349083	651	0.00100544616673649	0.00159095896423085	0.643232626741592	NA	0.631974921630096
Sobic.002G069000	Chr02	6831735	6837953	similar to Putative uncharacterized protein	Sb02g005800	Sobic.002G069000	-0.139265715472195	4.45284355562493	0.552499188479712	0.775626281571598	0.281605018591544	0.274744852128008	NA	NA	NA	NA	NA	NA	NA	NA	NA	NA	NA	NA	NA	NA	NA	NA	NA	NA	NA	NA	NA	NA	NA	NA	NA	NA	NA	NA	NA	NA	NA
Sobic.002G069900	Chr02	7011081	7014671	Predicted protein	Sb02g005870	Sobic.002G069900	-0.41856473884668	3.56190187439357	0.153467602224757	0.403910649353446	0.515068045686956	0.283193877130435	5	10	174	0.00351108	0.00304067	1	1	NA	NA	NA	NA	NA	NA	NA	24	0	24	24	0	0	0	1	NA	-0.816496580927725	0	24	0	0.0166666666666667	NA	NA	0
Sobic.002G070000	Chr02	7023079	7030162	NA	Sb02g005880	Sobic.002G070000	-0.382330411744342	1.80553986004242	0.44218061344674	0.700873198289908	0.427132335600529	0.784324208974547	NA	NA	NA	NA	NA	NA	NA	NA	NA	NA	NA	NA	NA	NA	NA	NA	NA	NA	NA	NA	NA	NA	NA	NA	NA	NA	NA	NA	NA	NA	NA
Sobic.002G070100	Chr02	7052226	7055642	Predicted protein	Sb02g005890	Sobic.002G070100	-1.08183366416154	-0.699279322482427	0.400891701018717	0.666917336794822	1.19564612100877	1.50734532248425	NA	NA	NA	NA	NA	NA	NA	NA	NA	NA	NA	NA	NA	NA	NA	NA	NA	NA	NA	NA	NA	NA	NA	NA	NA	NA	NA	NA	NA	NA	NA
Sobic.002G070200	Chr02	7063475	7066921	similar to Lipid transfer protein-like	Sb02g005900	Sobic.002G070200	-0.651207835495827	3.55036433028727	0.179902162680179	0.437567226035301	0.496051215097248	0.92781071343667	1	18	32	0	0	1	1	1	12	18	0	0.0378788	-0.0285714	0.0625	108	0	108	108	0	0.2	1	1	-0.880777190365997	-0.933020528695905	-0.166666666666667	108	0.00231481481481481	0.00308641975308642	0	NA	0.749999999999998
Sobic.002G070300	Chr02	7070051	7078767	similar to Putative uncharacterized protein P0519E02.19	Sb02g005910	Sobic.002G070300	-1.09338746531802	5.15026753047881	3.68037997756488e-05	0.00237605931602305	0.362649155387258	0.37829959959501	1	20	414	0	0.0003663	-0.0526316	9.25186e-16	5	10	89	0	0.0329412	0.513382	0.593548	396	0	396	396	0	2.4	0	5	NA	0.561987124548504	0.277777777777778	396	0	0.00656565656565657	0.0111198134858475	NA	0
Sobic.002G070600	Chr02	7089158	7096499	similar to Coatomer subunit gamma-2	Sb02g005920	Sobic.002G070600	-0.836215865725984	7.77620137847217	0.000240322899813453	0.00748798759646315	0.403896641996256	0.157341950123851	20	22	847	0.000530583	0.0135474	0.9899	0.987641	12	18	549	0	0.00579553	0.306288	0.344093	2553	0	2553	2551	2	3.6	11	10	2.07156372872464	-0.288194724299871	0.0517420637631005	2553	0.0021792543531674	0.00135197309110353	2.33756015411878	Inf	1.6119066033989
Sobic.002G070800	Chr02	7104012	7105755	similar to Putative uncharacterized protein	Sb02g005940	Sobic.002G070800	-0.16746350848295	0.409274997013828	0.853499927811056	0.939237112273929	1.23798985718266	1.1472680030606	NA	NA	NA	NA	NA	NA	NA	NA	NA	NA	NA	NA	NA	NA	NA	NA	NA	NA	NA	NA	NA	NA	NA	NA	NA	NA	NA	NA	NA	NA	NA
Sobic.002G071000	Chr02	7116296	7121460	similar to DEAD-box ATP-dependent RNA helicase 52B	Sb02g005950	Sobic.002G071000	-0.644324864590816	7.25570442340383	0.00707112854153938	0.0649552866324187	0.174294227332442	0.443231229359895	NA	NA	NA	NA	NA	NA	NA	NA	NA	NA	NA	NA	NA	NA	207	0	207	207	0	0.666666666666667	3	0	-0.883667095870615	NA	0.0526315789473684	207	0.00386473429951691	0	NA	NA	Inf
Sobic.002G071100	Chr02	7123595	7129210	similar to Putative uncharacterized protein P0431A02.7	Sb02g005960	Sobic.002G071100	-0.257451536608634	4.3346323447948	0.311617363087573	0.587233251659385	0.254539310804181	0.406869795849479	13	20	235	0.00128816	0.0224154	0.940211	0.934864	3	10	151	0	0.00932878	-0.219512	-0.111111	600	0	600	599	1	4.14285714285714	4	3	0.449541448599287	1.12413909579021	-0.110236220472441	600	0.00255555555555556	0.00266666666666667	2.40282223398987	Inf	0.958333333333334
Sobic.002G071400	Chr02	7200788	7219050	similar to Putative uncharacterized protein	Sb02g006000	Sobic.002G071400	-0.650334593906914	5.40696214556579	0.0109628284296652	0.085856329671919	0.179612221675664	0.421116210974401	6	20	349	0.000229276	0	1	1	2	12	124	0	0.00210822	-0.100917	8.32667e-17	651	0	651	651	0	4	1	1	-1.12850159547535	-0.0670820393249931	0	651	0.000279290601871247	0.000614439324116743	0	Inf	0.454545454545455
Sobic.002G072000	Chr02	7314629	7325630	weakly similar to Putative Pi-b protein	Sb02g006060	Sobic.002G072000	-0.00356890280481624	3.47170366974754	0.995874573738793	1	0.45737164256627	0.343941414525018	NA	NA	NA	NA	NA	NA	NA	NA	NA	NA	NA	NA	NA	NA	NA	NA	NA	NA	NA	NA	NA	NA	NA	NA	NA	NA	NA	NA	NA	NA	NA
Sobic.002G072100	Chr02	7327328	7330174	similar to Putative uncharacterized protein	Sb02g006070	Sobic.002G072100	1.08874281493582	4.32976911328621	0.472420709706295	0.722979644656206	1.22556430868093	1.76072371048768	6	22	236	0.00092549	0.00354118	1	1	5	18	235	0.000397298	0.00228833	-0.0588235	4.4964e-16	708	0	708	707	1	2.09090909090909	6	1	-1.8505871844731	-1.08822734260014	0	708	0.00154083204930663	0.000313873195229127	1.54749533502598	2.32946050571611	4.90909090909093
Sobic.002G072200	Chr02	7347192	7348612	similar to Putative uncharacterized protein	Sb02g006080	Sobic.002G072200	1.71814101824103	5.97847829618933	0.0100205818895515	0.0810800476360746	1.42440203927805	0.982808467782124	0	12	12	0	0	NA	NA	0	10	47	0	0	NA	NA	66	0	66	66	0	0.5	0	0	NA	NA	NA	66	0	0	NA	NA	NA
Sobic.002G072300	Chr02	7349142	7354221	similar to Putative stationary phase survival protein SurE	Sb02g006090	Sobic.002G072300	-0.0929423067494058	5.880288873617	0.632844940325661	0.825685852262442	0.197576217764536	0.330265540269996	5	22	253	0.000891882	0.000980825	1	1	7	18	174	0.00107109	0.00279503	0.192308	0.241379	822	0	822	822	0	1	5	5	-1.55787772968472	-1.67754456655699	-0.03954802259887	822	0.00123234429803773	0.00135171668018383	0.35091752145773	0.832686328879926	0.911688311688315
Sobic.002G072400	Chr02	7359872	7365189	NA	Sb02g006100	Sobic.002G072400	0.742756290364818	6.28965696779241	0.0119171335238369	0.0905548020858891	0.213958481230861	0.613824135379874	2	22	479	0.000469038	0.00157679	1	1	9	18	252	0.000359365	0.00289234	-0.0532778	0.0157078	1533	0	1533	1532	1	3.64705882352941	2	5	1.82766405631217	0.187094780187494	-0.0417171962163472	1533	0.000711617149973314	0.00130980855051305	0.545160665758521	1.30518553559751	0.543298598634567
Sobic.002G072500	Chr02	7365743	7367791	similar to Putative uncharacterized protein	Sb02g006110	Sobic.002G072500	1.71843089622058	4.8658535874261	1.97645152551159e-05	0.00161296769197876	0.531846210763325	0.671826167556675	1	14	43	0	0	1	1	8	14	88	0.0026657	0.00740436	0.145349	0.214286	291	0	291	290	1	2.5	1	1	-0.614918693812442	-1.29971451192175	0	291	0.0011454753722795	0.000859106529209622	0	0	1.33333333333334
Sobic.002G072600	Chr02	7367792	7374510	similar to Os07g0205000 protein	Sb02g006120	Sobic.002G072600	-0.50098185737291	4.15181265487949	0.289341388391499	0.564555261263918	0.456631748982199	0.727261595637397	NA	NA	NA	NA	NA	NA	NA	NA	NA	NA	NA	NA	NA	NA	NA	NA	NA	NA	NA	NA	NA	NA	NA	NA	NA	NA	NA	NA	NA	NA	NA
Sobic.002G072700	Chr02	7390151	7393915	similar to Putative uncharacterized protein	Sb02g006130	Sobic.002G072700	-1.81005049340087	3.52915343028431	0.00862484004666707	0.074168809417361	1.71393282624544	0.80475839508568	1	10	26	0	0	1	1	NA	NA	NA	NA	NA	NA	NA	NA	NA	NA	NA	NA	NA	NA	NA	NA	NA	NA	NA	NA	NA	NA	NA	NA
Sobic.002G073200	Chr02	7519722	7527106	similar to Putative X-prolyl aminopeptidase	Sb02g006140	Sobic.002G073200	0.569560944777029	4.48995947283624	0.0625311595916324	0.241937670219054	0.298004476470086	0.536505420002488	11	12	120	0.0017789	0.00901005	1	1	7	10	240	0.00237434	0.0103298	0.0510949	0.16129	765	0	765	765	0	2.23076923076923	5	6	0.17833678040364	-0.350840547990511	-0.111624682227871	765	0.00276377217553688	0.0032244008714597	0.872238571898778	0.749218730257672	0.857142857142855
Sobic.002G073600	Chr02	7645892	7647696	similar to Putative uncharacterized protein	Sb02g006150	Sobic.002G073600	-0.712185450221899	1.80800700768299	0.248401425851705	0.520144565976306	0.989191138609694	0.683240704337878	1	12	6	NA	NA	1	1	NA	NA	NA	NA	NA	NA	NA	NA	NA	NA	NA	NA	NA	NA	NA	NA	NA	NA	NA	NA	NA	NA	NA	NA
Sobic.002G073800	Chr02	7674252	7676313	similar to B0403H10-OSIGBa0105A11.13 protein	Sb02g006170	Sobic.002G073800	0.111621896885326	7.16339041260331	0.603402913573518	0.807347471287292	0.223115713876407	0.352985282095811	4	22	110	0.00302166	0.00792317	1	1	4	18	95	0.000937894	0.0112798	0.611511	0.647059	327	0	327	327	0	2.33333333333333	1	4	0.671353071399936	-1.14943759651894	0.0993902439024391	327	0.00133444537114262	0.00322799864084268	0.702421142218834	3.2217500058642	0.413397129186603
Sobic.002G073900	Chr02	7676337	7680732	similar to Putative uncharacterized protein	Sb02g006180	Sobic.002G073900	0.6389179325239	5.41599827315965	0.00111935433540959	0.0209329527244835	0.210357549070243	0.277100340967982	0	22	53	0	0	NA	NA	2	18	51	0	0.015213	0.6	0.636364	228	0	228	228	0	2.28571428571429	0	2	NA	0.195896862054561	0.125	228	0	0.00341130604288499	0	NA	0
Sobic.002G074000	Chr02	7683772	7687384	similar to Os07g0207100 protein	Sb02g006190	Sobic.002G074000	-0.200006035332897	4.6663991260879	0.617335912798417	0.816686039013945	0.183480084978019	0.758754086189147	13	22	292	0.000463947	0.007463	1	1	2	10	122	0	0.00636132	0.6	0.666667	426	0	426	425	1	2.09090909090909	1	2	-0.646397666848042	-0.410669000398543	-0.105263157894737	426	0.000586854460093897	0.00187793427230047	1.17318418189935	Inf	0.3125
Sobic.002G074200	Chr02	7701057	7703000	similar to 40S ribosomal protein S2-3	Sb02g006200	Sobic.002G074200	-0.211715263657352	4.03505527637118	0.474013651585749	0.724318956970821	0.268837173916881	0.413565171871934	0	22	125	0	0	NA	NA	0	16	46	0	0	NA	NA	321	0	0	0	0	NA	NA	NA	NA	NA	0	321	0	0	NA	NA	NA
Sobic.002G074400	Chr02	7708689	7709926	NA	Sb02g006210	Sobic.002G074400	1.33861245608143	2.23023125088266	0.043572368823254	0.196322596346968	0.962041436391938	1.10093752134643	NA	NA	NA	NA	NA	NA	NA	NA	NA	NA	NA	NA	NA	NA	NA	NA	NA	NA	NA	NA	NA	NA	NA	NA	NA	NA	NA	NA	NA	NA	NA
Sobic.002G074700	Chr02	7731958	7736235	NA	Sb02g006230	Sobic.002G074700	-0.265622530176278	1.68835492718094	0.600152428697512	0.805610544885664	0.600962821084655	0.680735141725604	NA	NA	NA	NA	NA	NA	NA	NA	NA	NA	NA	NA	NA	NA	NA	NA	NA	NA	NA	NA	NA	NA	NA	NA	NA	NA	NA	NA	NA	NA	NA
Sobic.002G074900	Chr02	7747230	7750717	weakly similar to Os01g0152600 protein	Sb02g006240	Sobic.002G074900	-0.8423737908607	1.07154236502954	0.177445202346269	0.434642995710907	0.698481330061609	0.895728072013787	NA	NA	NA	NA	NA	NA	NA	NA	NA	NA	NA	NA	NA	NA	NA	NA	NA	NA	NA	NA	NA	NA	NA	NA	NA	NA	NA	NA	NA	NA	NA
Sobic.002G075500	Chr02	7812614	7818765	similar to Cellulose synthase-9	Sb02g006290	Sobic.002G075500	-0.760383507961166	8.07069398053049	0.0520354544391383	0.21789265893109	0.693895000189446	0.58730140599419	25	22	973	0.000137648	0.011692	1	1	14	16	567	0	0.00410576	0.183376	0.236887	2757	0	2757	2757	0	5.54545454545455	25	9	-0.092422178680322	-1.55073532727345	0.0580493641157444	2757	0.00303360042206615	0.000860436061741829	2.84770663653014	Inf	3.52565467319566
Sobic.002G075700	Chr02	7831588	7835716	NA	Sb02g006310	Sobic.002G075700	-0.878650043618063	1.35106468322033	0.185314742828756	0.444917496607214	0.629906536832876	1.02454455050287	NA	NA	NA	NA	NA	NA	NA	NA	NA	NA	NA	NA	NA	NA	NA	NA	NA	NA	NA	NA	NA	NA	NA	NA	NA	NA	NA	NA	NA	NA	NA
Sobic.002G075800	Chr02	7874437	7878146	similar to Alkaline alpha galactosidase 1	Sb02g006320	Sobic.002G075800	-1.10401108789324	6.22526357173398	0.0546449514161324	0.223780164862658	1.37204346276838	0.867863983389013	8	20	282	0.00068142	0.00395004	1	1	8	16	293	0.00110294	0	0.34253	0.407155	1224	0	1224	1223	1	0.80952380952381	6	6	0.747736185548281	-0.611837630556577	0.152921427411058	1224	0.00204596148223599	0.00164241622574956	Inf	0.617821459009556	1.24570218569429
Sobic.002G075900	Chr02	7878593	7883569	similar to Chromosome chr3 scaffold_8, whole genome shotgun sequence	Sb02g006330	Sobic.002G075900	-0.516290861590008	6.93221359627095	0.0246242039612765	0.140711368149692	0.171508384037834	0.410331113134102	14	22	378	0.0016669	0.0221258	1	1	13	18	306	0.00126486	0.0124761	0.667495	0.708099	1116	0	1116	1114	2	3.375	13	13	1.89851479179659	1.39184212220716	-0.0849430488375722	1116	0.00570218312153796	0.00553635432667691	1.77345484566491	1.31785335926506	1.02995270625328
Sobic.002G076000	Chr02	7884092	7889075	similar to Expressed protein	Sb02g006340	Sobic.002G076000	-0.357812363094735	4.1495475974022	0.0561461236133812	0.227557533723959	0.204646862495264	0.174195710849085	5	18	87	0	0.00678325	1	1	3	10	51	0	0.0306306	0.411765	0.5	171	0	171	169	2	0.4	1	1	-1.24342832644929	1.44509691188714	0.0652173913043479	171	0.00106326422115896	0.00350877192982456	0.221453383218089	NA	0.303030303030304
Sobic.002G076100	Chr02	7898883	7904260	similar to Em binding protein-1a	Sb02g006350	Sobic.002G076100	-0.120615418827853	4.75421505188626	0.539035893676624	0.767498914657465	0.223709278317153	0.268790541287384	4	22	214	0	0.00546822	1	1	3	14	173	0	0.00497793	0.845018	0.876033	690	0	690	690	0	2.28571428571429	2	2	0.850482716244069	1.14991707215243	-0.138219895287958	690	0.00126482213438735	0.00146307798481712	1.09849274698519	NA	0.864493996569464
Sobic.002G076400	Chr02	7942106	7949856	similar to Putative uncharacterized protein	Sb02g006360	Sobic.002G076400	0.145036023869305	5.57377019432214	0.559340454155709	0.779414532318743	0.298376490190199	0.415771580650913	6	22	317	0	0.00287403	1	1	4	12	731	0.000101423	0.000744178	0.390863	0.47619	2655	0	2655	2650	5	1.84615384615385	4	5	-0.358763172524278	-0.339885684874222	-0.125642425881789	2655	0.000482794042116076	0.00071592981197501	3.86201957058661	0	0.674359460998292
Sobic.002G076500	Chr02	7966840	7973606	similar to Kinase associated protein phosphatase	Sb02g006370	Sobic.002G076500	-0.220501367749073	6.01800857390302	0.238623881124244	0.5096736436596	0.214045884634589	0.225796546113512	2	22	513	0.000261543	0.000498629	1	1	8	18	283	0.000839584	0.00118647	0.162791	0.243243	1524	0	1524	1523	1	1.58823529411765	2	2	-0.778152850536099	-1.23254619740426	0.0357320099255585	1524	0.000334049152946791	0.000309857101195684	0.420262627795056	0.311514988375195	1.07807486631016
Sobic.002G076800	Chr02	8014348	8022372	similar to Putative uncharacterized protein OJ1664_D08.103-1	Sb02g006410	Sobic.002G076800	-0.174979331684788	5.20312099879413	0.314976764277563	0.590335918812533	0.185598220727914	0.195726453544621	NA	NA	NA	NA	NA	NA	NA	NA	NA	NA	NA	NA	NA	NA	NA	NA	NA	NA	NA	NA	NA	NA	NA	NA	NA	NA	NA	NA	NA	NA	NA
Sobic.002G077000	Chr02	8037392	8040219	similar to Putative mRNA binding protein	Sb02g006430	Sobic.002G077000	1.79703021818576	2.66606334655222	0.00933417397003404	0.0780624539075191	1.3350626913423	1.15107708494379	NA	NA	NA	NA	NA	NA	NA	0	10	20	0	0	NA	NA	NA	NA	NA	NA	NA	NA	NA	NA	NA	NA	NA	NA	NA	NA	NA	NA	NA
Sobic.002G077100	Chr02	8040785	8046730	similar to MutT-like protein	Sb02g006440	Sobic.002G077100	0.4831687005717	5.05517208652937	0.0930099110263075	0.305491567422479	0.23216980989554	0.645191151333546	4	22	149	0.00147949	0.00180603	1	1	2	16	106	0.00184409	0	0.648352	0.681404	480	0	480	480	0	2.66666666666667	3	2	-1.59996006102875	-0.0456014701448421	-0.0652557319223985	480	0.00113636363636364	0.00158730158730159	Inf	0.802287307018638	0.715909090909092
Sobic.002G077200	Chr02	8048162	8055125	similar to Putative uncharacterized protein	Sb02g006450	Sobic.002G077200	0.020008288495138	4.68014810018905	0.95590194035062	0.98257448301391	0.309138863631214	0.42631149768657	12	20	219	0.00329307	0.00242042	1	1	12	14	155	0.00299877	0.00139762	0.223744	0.2966	759	0	759	758	1	1.88461538461538	10	7	-1.61020132019678	-0.358078340698083	0.14194726008777	759	0.00279674212480537	0.00350398393876655	1.73181551494684	1.09814023749737	0.7981606576056
ARCAD_BFF.31227	NA	NA	NA	NA	NA	NA	-1.02026835487461	2.2268369326018	0.435496682099842	0.695564203683021	1.27054931215045	2.45231273553476	NA	NA	NA	NA	NA	NA	NA	NA	NA	NA	NA	NA	NA	NA	NA	NA	NA	NA	NA	NA	NA	NA	NA	NA	NA	NA	NA	NA	NA	NA	NA
Sobic.002G077500	Chr02	8080788	8081444	similar to Alpha-amylase inhibitor 5	Sb02g006470	Sobic.002G077500	1.99546615173858	6.7773057187423	0.150402671143688	0.399356198341665	1.55928364633869	2.57607432394564	1	10	113	0.00138997	0	1	1	0	10	56	0	0	NA	NA	168	0	0	0	0	NA	NA	NA	NA	NA	0	168	0	0	NA	Inf	NA
Sobic.002G077600	Chr02	8082343	8089867	similar to Alpha-amylase inhibitor 4	Sb02g006480	Sobic.002G077600	0.546600420882181	5.63050237505868	0.484060346684895	0.730835046826509	1.59350402362948	1.73079856083333	0	10	27	0	0	NA	NA	NA	NA	NA	NA	NA	NA	NA	NA	NA	NA	NA	NA	NA	NA	NA	NA	NA	NA	NA	NA	NA	NA	NA	NA
Sobic.002G077700	Chr02	8090531	8092533	NA	Sb02g006485	Sobic.002G077700	-2.00351168140424	0.401250829471003	0.0716751377990273	0.26219508247014	0.800112851137157	2.08474245391867	NA	NA	NA	NA	NA	NA	NA	NA	NA	NA	NA	NA	NA	NA	NA	NA	NA	NA	NA	NA	NA	NA	NA	NA	NA	NA	NA	NA	NA	NA	NA
Sobic.002G077900	Chr02	8121847	8125868	similar to Eukaryotic initiation factor 3e	Sb02g006500	Sobic.002G077900	-0.272651338993179	6.80872638228443	0.135804676889051	0.377219578040728	0.157013062957204	0.291853527908932	1	14	2	NA	NA	1	1	NA	NA	NA	NA	NA	NA	NA	NA	NA	NA	NA	NA	NA	NA	NA	NA	NA	NA	NA	NA	NA	NA	NA	NA
Sobic.002G078000	Chr02	8128521	8131670	similar to Os07g0222900 protein	Sb02g006510	Sobic.002G078000	0.374217082525719	2.30500874076483	0.378831128384307	0.650911321121	0.524728066758297	0.588303041771137	NA	NA	NA	NA	NA	NA	NA	NA	NA	NA	NA	NA	NA	NA	NA	NA	NA	NA	NA	NA	NA	NA	NA	NA	NA	NA	NA	NA	NA	NA	NA
Sobic.002G078100	Chr02	8132600	8136179	NA	Sb02g006520	Sobic.002G078100	-0.288693174376029	3.27518660544657	0.36477935620711	0.636682143990159	0.286299139517012	0.559720631185317	1	14	5	NA	NA	1	1	NA	NA	NA	NA	NA	NA	NA	NA	NA	NA	NA	NA	NA	NA	NA	NA	NA	NA	NA	NA	NA	NA	NA	NA
Sobic.002G078300	Chr02	8140737	8141673	similar to Acyl carrier protein	Sb02g006530	Sobic.002G078300	0.324064012796117	3.90761132506508	0.333569759853618	0.607400096147193	0.395951212923849	0.604083994451317	1	22	65	0	0.00393546	1	1	1	18	27	0	0	1	1	210	0	210	210	0	4	1	1	-1.12850159547535	-0.406935290034214	0	210	0.000865800865800866	0.00158730158730159	Inf	NA	0.545454545454545
Sobic.002G078400	Chr02	8147902	8151657	similar to ADP-ribosylation factor 1	Sb02g006540	Sobic.002G078400	-0.309672044408984	8.96560144224417	0.0781148353011908	0.275022570595755	0.135543707274478	0.135084338913379	0	22	181	0	0	NA	NA	2	18	181	0	0.00183599	-0.0588235	5.6205e-16	546	0	546	546	0	0.75	0	2	NA	-1.36240465735507	0	546	0	0.000814000814000814	0	NA	0
Sobic.002G078800	Chr02	8164286	8165092	similar to Trypsin/factor XIIA inhibitor precursor	Sb02g006570	Sobic.002G078800	1.14217082911439	3.48651651413986	0.347427851975552	0.620306203983588	1.71281533096015	2.60658128025035	NA	NA	NA	NA	NA	NA	NA	NA	NA	NA	NA	NA	NA	NA	NA	NA	NA	NA	NA	NA	NA	NA	NA	NA	NA	NA	NA	NA	NA	NA	NA
Sobic.002G078900	Chr02	8207320	8211058	NA	Sb02g006590	Sobic.002G078900	-0.81850593791887	4.42358526766648	0.128736428299994	0.367347771224891	0.691026790043358	0.652026123197894	1	14	186	0	0	1	1	NA	NA	NA	NA	NA	NA	NA	183	0	183	183	0	2.8	2	1	-0.538864819176454	1.22474487139159	-0.0918367346938775	183	0.00321797207043109	0.00327868852459016	NA	NA	0.981481481481484
Sobic.002G079000	Chr02	8219774	8225940	similar to Os07g0223700 protein	Sb02g006600	Sobic.002G079000	0.0398195038809998	4.13966642605194	0.855051355179032	0.940077873754208	0.213243891929567	0.254175351158273	1	20	85	0	0.00322967	1	1	4	12	64	0	0.0241703	0.860789	0.888889	378	0	378	378	0	1	1	4	-1.24342832644929	-1.08872942625319	-0.0398406374501992	378	0.000481000481000481	0.0037037037037037	0.133621427950832	NA	0.12987012987013
Sobic.002G079100	Chr02	8228737	8234625	similar to SET1	Sb02g006620	Sobic.002G079100	-0.731554521477563	5.06016563081092	0.00039240749233845	0.0101376048806849	0.194549807084085	0.302442556835684	6	22	337	0	0	0.929538	0.950565	0	10	132	0	0	NA	NA	417	0	417	416	1	2	0	0	NA	NA	NA	417	0	0	NA	NA	NA
Sobic.002G079300	Chr02	8243864	8245028	similar to Os08g0169300 protein	Sb02g006640	Sobic.002G079300	-0.0348208570954566	0.487525554815215	1	1	1.43864334075587	2.05264213161428	NA	NA	NA	NA	NA	NA	NA	NA	NA	NA	NA	NA	NA	NA	NA	NA	NA	NA	NA	NA	NA	NA	NA	NA	NA	NA	NA	NA	NA	NA	NA
Sobic.002G079500	Chr02	8253892	8257661	NA	Sb02g006645	Sobic.002G079500	1.55854231719861	0.91220193131885	0.0266106130945591	0.146984574255604	0.654800749680851	0.995632556330605	NA	NA	NA	NA	NA	NA	NA	NA	NA	NA	NA	NA	NA	NA	NA	NA	NA	NA	NA	NA	NA	NA	NA	NA	NA	NA	NA	NA	NA	NA	NA
Sobic.002G080100	Chr02	8435787	8437465	similar to GRAB1 protein	Sb02g006680	Sobic.002G080100	1.21948597378801	4.23862310196917	9.24699000610161e-06	0.00100867273109472	0.377399859974817	0.35854360196435	0	20	26	0	0	NA	NA	3	12	110	0	0	0.756098	0.8	276	0	276	276	0	0.857142857142857	0	0	NA	NA	NA	276	0	0	NA	NA	NA
Sobic.002G081100	Chr02	8615418	8624157	similar to KH domain-like protein	Sb02g006770	Sobic.002G081100	0.109740252126454	4.5869465639958	0.555323268429091	0.777031881774672	0.103508032338016	0.303821019189601	8	22	232	0	0.0103896	1	1	4	14	149	0	0.00273775	0.628757	0.683616	825	0	825	824	1	2.75	7	3	-1.37210926670819	0.226402470170645	-0.0128440366972478	825	0.00191735537190083	0.00155844155844156	3.79494110126929	NA	1.23030303030303
Sobic.002G081400	Chr02	8650810	8656800	similar to ABC1 family protein kinase-like protein	Sb02g006790	Sobic.002G081400	0.519920683289706	6.22825739844186	0.0459034284327515	0.202751488559036	0.183425533549759	0.549615200448128	15	22	373	0.000201129	0.0169093	1	1	16	16	290	0.000186289	0.0135678	0.550147	0.604915	1224	0	1224	1220	4	3.35294117647059	11	13	1.46281373971615	0.753976853729826	-0.0502422242505089	1224	0.00411137518980656	0.00470614171594564	1.24628163740621	1.07966117162044	0.873619078634233
Sobic.002G081500	Chr02	8656975	8662094	similar to Chromosome chr13 scaffold_48, whole genome shotgun sequence	Sb02g006800	Sobic.002G081500	0.975360077815004	3.54504789025046	0.0163029950588396	0.110053031010726	0.465718000410922	0.855922995814979	1	10	42	0	0	1	1	3	10	168	0	0.0104788	0.655172	0.714286	240	0	240	240	0	8	1	1	1.44509691188714	1.57642792413735	-0.2	240	0.0025	0.0025	0	NA	1
Sobic.002G081600	Chr02	8663170	8665337	similar to 40S ribosomal protein S12	Sb02g006810	Sobic.002G081600	-0.302503618965712	6.97010661351424	0.221143693429872	0.48807266663138	0.207888777528906	0.37723599404531	0	22	140	0	0	NA	NA	1	18	137	0	0.00219388	-0.125	-0.0666667	417	0	417	417	0	4.66666666666667	0	0	NA	NA	NA	417	0	0	0	NA	NA
Sobic.002G081900	Chr02	8701553	8703042	weakly similar to Putative uncharacterized protein	Sb02g006850	Sobic.002G081900	0.109632189656014	1.19252264012282	0.753338348625294	0.892247438138257	0.44659192761944	0.372889028845794	NA	NA	NA	NA	NA	NA	NA	NA	NA	NA	NA	NA	NA	NA	NA	NA	NA	NA	NA	NA	NA	NA	NA	NA	NA	NA	NA	NA	NA	NA	NA
Sobic.002G082000	Chr02	8706275	8710293	similar to Kelch repeat containing protein	Sb02g006860	Sobic.002G082000	0.779488233744911	2.25528871420036	0.0962162981287744	0.311562824511039	0.658446647882683	0.434547032863807	NA	NA	NA	NA	NA	NA	NA	0	10	15	0	0	NA	NA	18	0	18	18	0	Inf	0	0	NA	NA	NA	18	0	0	NA	NA	NA
Sobic.002G082100	Chr02	8714931	8719893	similar to Putative uncharacterized protein pk8-a	Sb02g006870	Sobic.002G082100	-0.0979923387282049	5.34211430626617	0.55817732672119	0.778630201175597	0.164844679820692	0.192653165087415	8	22	400	0.000525676	0.00523846	1	1	8	12	374	0.000665616	0.00683882	0.532468	0.594595	1284	0	1284	1284	0	2.2962962962963	3	7	1.76191791214137	-1.04978790646426	0.0299385875127943	1284	0.00120834513357878	0.00177397023191416	0.765988869424842	0.789758659647605	0.681152993348115
Sobic.002G082300	Chr02	8781561	8782577	weakly similar to Putative uncharacterized protein	Sb02g006880	Sobic.002G082300	0.353695245438542	1.92341197924564	0.389002381499223	0.657568771908769	0.693779077648813	0.451919928401282	NA	NA	NA	NA	NA	NA	NA	NA	NA	NA	NA	NA	NA	NA	NA	NA	NA	NA	NA	NA	NA	NA	NA	NA	NA	NA	NA	NA	NA	NA	NA
Sobic.002G082400	Chr02	8814845	8816203	similar to Putative uncharacterized protein OSJNBa0086N05.106	Sb02g006890	Sobic.002G082400	-1.76260119484971	3.1797567412543	0.0851587959522825	0.290019941823082	0.791519857525505	1.01219230701158	3	16	53	0.00182292	0.00752688	1	1	NA	NA	NA	NA	NA	NA	NA	NA	NA	NA	NA	NA	NA	NA	NA	NA	NA	NA	NA	NA	NA	NA	NA	NA
Sobic.002G082600	Chr02	8843384	8845841	similar to Putative uncharacterized protein OSJNBa0086N05.106	Sb02g006900	Sobic.002G082600	-0.0961031816865493	4.32467061558612	0.740151947985188	0.886039678941273	0.396148487553865	0.325714267716272	NA	NA	NA	NA	NA	NA	NA	NA	NA	NA	NA	NA	NA	NA	NA	NA	NA	NA	NA	NA	NA	NA	NA	NA	NA	NA	NA	NA	NA	NA	NA
Sobic.002G082900	Chr02	8868171	8871784	similar to Os07g0231400 protein	Sb02g006930	Sobic.002G082900	0.16002995498267	3.99166150176898	0.442159539982643	0.700873198289908	0.25407840319412	0.217561133381477	4	18	63	0.00249554	0	1	1	1	12	81	0.000883522	0	-0.0909091	5.9952e-16	570	0	570	569	1	2.27777777777778	1	0	-0.234166272160039	NA	0.111111111111111	570	0.000623781676413255	0	NA	2.82453634431288	Inf
Sobic.002G083000	Chr02	8878263	8881628	similar to Cation-transporting ATPase	Sb02g006940	Sobic.002G083000	0.79023328196239	2.79177418010002	0.0286448377679836	0.153240866427116	0.396740320726642	0.671203033810609	0	12	58	0	0	NA	NA	0	12	12	0	0	NA	NA	111	0	111	111	0	3.33333333333333	0	0	NA	NA	NA	111	0	0	NA	NA	NA
Sobic.002G083100	Chr02	8884421	8888126	similar to Cation-transporting ATPase	Sb02g006950	Sobic.002G083100	-1.45362492375644	4.68248700478423	0.149898435336219	0.398747634894383	0.904000353465543	1.26531486625869	6	18	166	0	0.00661469	1	1	3	10	54	0	0.0252252	0.047619	0.157895	162	0	162	162	0	0	1	2	0.256433102880745	-0.972557939594832	-0.114583333333333	162	0.00240054869684499	0.00493827160493827	0.262225472939759	NA	0.486111111111111
Sobic.002G083200	Chr02	8889038	8893535	similar to Putative uncharacterized protein	Sb02g006960	Sobic.002G083200	1.35045932622949	4.53971797089357	0.0119910116432196	0.0908485929784166	0.899006712774269	0.901954167169031	2	20	105	0	0	1	1	5	18	80	0	0	0.377547	0.474405	423	0	423	420	3	0.607142857142857	2	2	-0.618544195756803	2.0695467200734	0.0882352941176471	423	0.00135089496791624	0.00283687943262411	NA	NA	0.476190476190475
Sobic.002G083266	Chr02	8902830	8908459	similar to Flavohemoprotein b5/b5R-like	Sb02g006970	v2.1_None	0.143893124874214	4.50703158937376	0.485112016603352	0.73161612784275	0.291563131652659	0.215829550825462	NA	NA	NA	NA	NA	NA	NA	NA	NA	NA	NA	NA	NA	NA	NA	NA	NA	NA	NA	NA	NA	NA	NA	NA	NA	NA	NA	NA	NA	NA	NA
Sobic.002G083400	Chr02	8909408	8912907	similar to Putative uncharacterized protein	Sb02g006980	Sobic.002G083400	0.0972466487958615	4.27682848088928	0.630157990551566	0.824096922933562	0.17349537844549	0.269767273789265	6	22	122	0.00117505	0.00923226	1	1	5	16	68	0.000758917	0.0123012	-0.0983982	-0.0221239	396	0	396	396	0	2.11764705882353	5	2	-1.46460141879356	0.0846793966439635	-0.0345804988662133	396	0.00266299357208448	0.00199214365881033	0.75051702272949	1.54832478386965	1.33674775928297
Sobic.002G083500	Chr02	8914403	8917495	Predicted protein	Sb02g006990	Sobic.002G083500	-0.0422537787747108	5.0221080319772	0.812269082425022	0.920700873883094	0.131557047541033	0.277956854187789	NA	NA	NA	NA	NA	NA	NA	NA	NA	NA	NA	NA	NA	NA	NA	NA	NA	NA	NA	NA	NA	NA	NA	NA	NA	NA	NA	NA	NA	NA	NA
Sobic.002G083600	Chr02	8923187	8929483	similar to Putative indeterminate spikelet 1	Sb02g007000	Sobic.002G083600	0.225395022793603	2.9835626982011	0.361814813931691	0.633870337230626	0.284185308652743	0.272380494036026	4	14	38	0	0.00964889	1	1	1	12	24	0	0	1	1	102	0	102	102	0	2	1	1	-0.614918693812442	1.44509691188714	-0.0769230769230769	102	0.00326797385620915	0.00588235294117647	Inf	NA	0.555555555555556
Sobic.002G083800	Chr02	8936832	8939998	similar to Breast adenocarcinoma marker-like	Sb02g007010	Sobic.002G083800	-0.43319520097913	5.7569291624244	0.0169884367242359	0.112674115044542	0.191205155007039	0.23034030708865	2	22	223	0.00098983	0.00120098	1	1	3	18	175	0	0.000998004	0.180654	0.248466	672	0	672	672	0	1.22222222222222	2	2	0.199028489532002	-1.10268773745346	0.0999999999999999	672	0.00108225108225108	0.000744047619047619	1.20338195037294	Inf	1.45454545454545
Sobic.002G083900	Chr02	8942255	8952208	weakly similar to Chromosome chr6 scaffold_3, whole genome shotgun sequence	Sb02g007020	Sobic.002G083900	0.370861588090986	4.65569986723014	0.0306255326006952	0.159005029803399	0.161084478897774	0.209912348243642	2	22	138	0.00163437	0.00432218	1	1	3	16	107	0.000510899	0.00687773	0.179487	0.243243	441	0	441	441	0	3.33333333333333	2	3	1.33907338627812	-1.44751418746436	0.162637362637363	441	0.00222634508348794	0.00170068027210884	0.628431182962983	3.1990080231122	1.30909090909091
Sobic.002G084300	Chr02	9002326	9008005	similar to Ethylene-responsive small GTP-binding protein	Sb02g007030	Sobic.002G084300	-0.327685720996919	6.08753791771734	0.0619023728670056	0.240600202125882	0.225007969302234	0.163973632466548	0	12	11	0	0	NA	NA	NA	NA	NA	NA	NA	NA	NA	NA	NA	NA	NA	NA	NA	NA	NA	NA	NA	NA	NA	NA	NA	NA	NA	NA
Sobic.002G084400	Chr02	9008861	9014124	NA	Sb02g007035	Sobic.002G084400	-0.258972380558311	1.67110021943391	0.530343710090786	0.76236219245824	0.306028092568684	0.564704165836485	NA	NA	NA	NA	NA	NA	NA	NA	NA	NA	NA	NA	NA	NA	NA	NA	NA	NA	NA	NA	NA	NA	NA	NA	NA	NA	NA	NA	NA	NA	NA
Sobic.002G084500	Chr02	9015131	9018185	similar to Os02g0279800 protein	Sb02g007040	Sobic.002G084500	0.0465291596502818	3.74223279087936	0.780193217979963	0.904838817012012	0.146470129319617	0.147918678911944	0	10	12	0	0	NA	NA	NA	NA	NA	NA	NA	NA	NA	NA	NA	NA	NA	NA	NA	NA	NA	NA	NA	NA	NA	NA	NA	NA	NA	NA
Sobic.002G084700	Chr02	9022983	9025560	similar to Putative uncharacterized protein	Sb02g007050	Sobic.002G084700	-0.548502802443886	2.00293601686592	0.5819769008927	0.793405239052976	0.965660599306944	1.06597031914746	NA	NA	NA	NA	NA	NA	NA	NA	NA	NA	NA	NA	NA	NA	NA	NA	NA	NA	NA	NA	NA	NA	NA	NA	NA	NA	NA	NA	NA	NA	NA
Sobic.002G084800	Chr02	9029136	9033446	NA	Sb02g007060	Sobic.002G084800	0.013263827514434	4.67482089529965	0.950735035825288	0.980287649790824	0.331265006860597	0.231819530644644	1	22	211	0	0.00114676	1	1	2	12	179	0.0011463	0	0.612903	0.666667	687	0	687	687	0	2.28571428571429	1	1	-1.12850159547535	-1.29971451192175	0	687	0.000264655286489348	0.000363901018922853	Inf	0	0.727272727272728
Sobic.002G085100	Chr02	9041063	9044682	similar to Putative uncharacterized protein	Sb02g007080	Sobic.002G085100	1.13391385281435	4.66080760409971	0.0241586678364709	0.139050566907441	0.697313118101719	0.823124665481537	6	16	135	0.000720257	0.00575835	1	1	12	14	169	0.00197216	0.0198429	0.423699	0.481439	807	0	807	803	4	3.06122448979592	4	7	-1.0135397222639	NA	0.061654135338346	807	0.00136897385968018	0.00354044963710391	0.290196997414692	0.365212254583807	0.386666666666667
Sobic.002G085300	Chr02	9065578	9067568	similar to Putative uncharacterized protein	Sb02g007100	Sobic.002G085300	-0.571231151883731	1.31849617699647	0.468506085978185	0.720259762759706	1.20650320228245	1.18397428403286	NA	NA	NA	NA	NA	NA	NA	NA	NA	NA	NA	NA	NA	NA	NA	NA	NA	NA	NA	NA	NA	NA	NA	NA	NA	NA	NA	NA	NA	NA	NA
Sobic.002G085400	Chr02	9076789	9079845	similar to Putative uncharacterized protein	Sb02g007110	Sobic.002G085400	0.820344948952847	3.9019686289528	0.273743926410321	0.548511610594208	1.03224075788207	1.845523972939	1	10	79	0.00296956	0	1	1	NA	NA	NA	NA	NA	NA	NA	NA	NA	NA	NA	NA	NA	NA	NA	NA	NA	NA	NA	NA	NA	NA	NA	NA
ARCAD_BFF.25419	NA	NA	NA	NA	NA	NA	1.07902594117012	2.96621526025964	0.22806472560553	0.496965093822133	0.911087915559242	1.52993711354594	NA	NA	NA	NA	NA	NA	NA	NA	NA	NA	NA	NA	NA	NA	NA	NA	NA	NA	NA	NA	NA	NA	NA	NA	NA	NA	NA	NA	NA	NA	NA
Sobic.002G085700	Chr02	9099466	9108560	NA	Sb02g007140	Sobic.002G085700	-0.641675712609697	4.64123630642296	0.0980542241030598	0.31491326651603	0.20915918757913	0.543685127019502	NA	NA	NA	NA	NA	NA	NA	NA	NA	NA	NA	NA	NA	NA	NA	NA	NA	NA	NA	NA	NA	NA	NA	NA	NA	NA	NA	NA	NA	NA	NA
Sobic.002G085900	Chr02	9142508	9143116	weakly similar to Expressed protein	Sb02g007160	Sobic.002G085900	0.0811560850923959	3.16528138044125	0.90576800214086	0.962097926163153	0.847580772920635	1.21404306422707	0	14	22	0	0	NA	NA	NA	NA	NA	NA	NA	NA	NA	NA	NA	NA	NA	NA	NA	NA	NA	NA	NA	NA	NA	NA	NA	NA	NA	NA
Sobic.002G086500	Chr02	9175705	9180465	similar to Large secreted protein, putative, expressed	Sb02g007180	Sobic.002G086500	-0.596762911605624	0.382838152690926	0.584230760658659	0.794775698360286	1.11665092831991	1.80109661426278	NA	NA	NA	NA	NA	NA	NA	NA	NA	NA	NA	NA	NA	NA	NA	NA	NA	NA	NA	NA	NA	NA	NA	NA	NA	NA	NA	NA	NA	NA	NA
Sobic.002G087000	Chr02	9209775	9214429	similar to Proteasome subunit beta type	Sb02g007210	Sobic.002G087000	-0.349596925470722	5.37325139368835	0.0864490537941442	0.292451339046838	0.253401030211278	0.278366376035205	3	22	272	0.00027823	0.00178851	1	1	3	18	139	0	0.0034965	-0.0588235	5.6205e-16	822	0	822	821	1	1.34782608695652	3	1	-1.59996006102875	-1.08822734260014	1.11022302462516e-16	822	0.0006635700066357	0.000270343336036767	0.511514371514372	Inf	2.45454545454545
Sobic.002G087500	Chr02	9249010	9253720	Predicted protein	Sb02g007220	Sobic.002G087500	-1.11438975511247	5.54523586245805	0.0553931577689855	0.225591115809056	0.770245675872574	1.11355838262287	11	20	208	0.000712642	0.00347786	0.961704	0.969027	0	10	186	0	0	NA	NA	603	0	603	603	0	1	2	0	-0.50218960172057	NA	0.0887096774193549	603	0.000946446220078061	0	Inf	Inf	Inf
Sobic.002G087600	Chr02	9259370	9261436	Predicted protein	Sb02g007235	Sobic.002G087600	-0.756156810311119	-0.209935101516454	0.451211749622879	0.707874908008312	0.893638748076588	1.05972571748532	NA	NA	NA	NA	NA	NA	NA	NA	NA	NA	NA	NA	NA	NA	NA	NA	NA	NA	NA	NA	NA	NA	NA	NA	NA	NA	NA	NA	NA	NA	NA
Sobic.002G087800	Chr02	9262732	9268709	weakly similar to Chromosome chr2 scaffold_11, whole genome shotgun sequence	Sb02g007240	Sobic.002G087800	0.819654409577312	2.52061842395208	0.0792186427428459	0.277254000147711	0.508074001300151	0.933877169278437	NA	NA	NA	NA	NA	NA	NA	NA	NA	NA	NA	NA	NA	NA	NA	NA	NA	NA	NA	NA	NA	NA	NA	NA	NA	NA	NA	NA	NA	NA	NA
Sobic.002G087900	Chr02	9271729	9275990	similar to Os05g0301600 protein	Sb02g007250	Sobic.002G087900	0.169043554466834	6.14959881637243	0.331355884020617	0.605740774185739	0.152104083067907	0.248343406238004	NA	NA	NA	NA	NA	NA	NA	NA	NA	NA	NA	NA	NA	NA	NA	NA	NA	NA	NA	NA	NA	NA	NA	NA	NA	NA	NA	NA	NA	NA	NA
Sobic.002G088000	Chr02	9277985	9279753	similar to Putative UDP-glucosyltransferase	Sb02g007260	Sobic.002G088000	1.64030268502117	1.6988980990552	0.3183501320239	0.593454152776721	1.79306581439344	2.56302931490539	NA	NA	NA	NA	NA	NA	NA	NA	NA	NA	NA	NA	NA	NA	NA	NA	NA	NA	NA	NA	NA	NA	NA	NA	NA	NA	NA	NA	NA	NA	NA
Sobic.002G088100	Chr02	9280659	9283485	NA	Sb02g007270	Sobic.002G088100	-0.105277106606231	3.33688313489242	0.647830605545104	0.834322280719889	0.2788439187221	0.240016632499331	1	14	21	0.00513772	0	1	1	NA	NA	NA	NA	NA	NA	NA	9	0	0	0	0	NA	NA	NA	NA	NA	0	9	0	0	NA	NA	NA
Sobic.002G088200	Chr02	9285320	9285682	weakly similar to Putative uncharacterized protein P0418E08.140	Sb02g007280	Sobic.002G088200	1.98400692732713	2.66693292532056	0.000429064537813377	0.0108570067751011	0.351057834770507	1.31580384329669	NA	NA	NA	NA	NA	NA	NA	NA	NA	NA	NA	NA	NA	NA	NA	NA	NA	NA	NA	NA	NA	NA	NA	NA	NA	NA	NA	NA	NA	NA	NA
Sobic.002G088700	Chr02	9347867	9353739	similar to Organic solute transporter-like	Sb02g007330	Sobic.002G088700	-0.270511028446631	4.88531497800415	0.172057123000076	0.428855163173532	0.196294248488952	0.277677710840827	6	22	305	0	0.00630313	1	1	6	12	225	0.0010547	0.0110396	0.52	0.619565	984	0	984	984	0	1.79310344827586	5	7	1.25595764886549	0.480313918848033	0.0242468580983983	984	0.00230352303523035	0.00317299006323397	0.570956375230987	0	0.725978647686831
Sobic.002G088800	Chr02	9354067	9355785	similar to Putative uncharacterized protein	Sb02g007340	Sobic.002G088800	-0.364553373965922	0.0906114414328169	0.488112411872866	0.733618567434921	0.501088989845213	0.613104593019028	NA	NA	NA	NA	NA	NA	NA	NA	NA	NA	NA	NA	NA	NA	NA	NA	NA	NA	NA	NA	NA	NA	NA	NA	NA	NA	NA	NA	NA	NA	NA
Sobic.002G088900	Chr02	9358035	9358789	similar to Os07g0120300 protein	Sb02g007350	Sobic.002G088900	0.202106832308821	-0.185072340184475	0.845576181804985	0.93545518344401	1.24903109672652	1.37764228721438	NA	NA	NA	NA	NA	NA	NA	NA	NA	NA	NA	NA	NA	NA	NA	NA	NA	NA	NA	NA	NA	NA	NA	NA	NA	NA	NA	NA	NA	NA	NA
Sobic.002G089100	Chr02	9366836	9367575	similar to Os07g0120300 protein	Sb02g007360	Sobic.002G089100	-0.866947425347002	-0.0493473298734388	0.268785156629224	0.543571647731924	1.0377711810786	1.02705933222321	NA	NA	NA	NA	NA	NA	NA	NA	NA	NA	NA	NA	NA	NA	NA	NA	NA	NA	NA	NA	NA	NA	NA	NA	NA	NA	NA	NA	NA	NA	NA
Sobic.002G089400	Chr02	9375101	9375864	similar to Thionin like protein	Sb02g007390	Sobic.002G089400	0.181639340238806	5.22039641178285	0.882808865440014	0.952989676213682	1.97677941607682	2.66993479077635	2	10	64	0.0025098	0.00706402	1	1	0	10	12	0	0	NA	NA	18	0	0	0	0	NA	NA	NA	NA	NA	0	18	0	0	Inf	Inf	NA
Sobic.002G089600	Chr02	9384638	9385371	similar to Thionin like protein	Sb02g007410	Sobic.002G089600	-0.591932759712219	3.04161751244162	0.622639949579242	0.81948009170832	1.76404538280659	2.25609361624743	NA	NA	NA	NA	NA	NA	NA	NA	NA	NA	NA	NA	NA	NA	NA	NA	NA	NA	NA	NA	NA	NA	NA	NA	NA	NA	NA	NA	NA	NA	NA
Sobic.002G089700	Chr02	9389520	9392226	similar to Putative uncharacterized protein	Sb02g007420	Sobic.002G089700	0.0895988238453525	-0.117861610520243	0.897265039117517	0.959098377738379	0.789139618040095	0.933529093274526	NA	NA	NA	NA	NA	NA	NA	NA	NA	NA	NA	NA	NA	NA	NA	NA	NA	NA	NA	NA	NA	NA	NA	NA	NA	NA	NA	NA	NA	NA	NA
Sobic.002G089900	Chr02	9404293	9416619	Predicted protein	Sb02g007440	Sobic.002G089900	0.28679248870352	4.14165900841579	0.234712501990169	0.505086119622628	0.323651566279216	0.179985807302102	5	22	167	0.000429775	0.00353061	1	1	7	12	180	0.00141236	0.00860813	0.711075	0.730159	699	0	699	699	0	0.5	4	5	-0.76918254002104	-0.653901528146682	-0.0730117340286833	699	0.00154333029869511	0.00253423257715103	0.410148313280585	0.304295647002181	0.608993157380256
Sobic.002G090200	Chr02	9422160	9425290	similar to Os07g0245100 protein	Sb02g007460	Sobic.002G090200	-0.216054090370138	5.07440691487289	0.441609962693741	0.700593667916335	0.390947636424893	0.374668532094088	4	22	181	0.00238266	0.00142536	1	1	11	18	137	0.002142	0.00966567	0.437225	0.48	561	0	561	560	1	3.9	4	7	-0.346691557299327	-1.42985465154545	0.0169576059850375	561	0.00220385674931129	0.00311942959001783	0.147466238760479	1.11235294117647	0.706493506493504
Sobic.002G090300	Chr02	9427051	9434883	similar to Os07g0245100 protein	Sb02g007465	Sobic.002G090300	-0.628162357538955	2.69423620620783	0.33401291480288	0.607713147662171	0.615941074760281	0.748121654868684	0	12	11	0	0	NA	NA	NA	NA	NA	NA	NA	NA	NA	NA	NA	NA	NA	NA	NA	NA	NA	NA	NA	NA	NA	NA	NA	NA	NA	NA
Sobic.002G090400	Chr02	9437694	9441313	similar to Putative uncharacterized protein	Sb02g007470	Sobic.002G090400	-0.131553307802736	4.50438339580178	0.509150869537715	0.748625274577778	0.238022775483489	0.199282510012282	14	20	156	0.00144964	0.0146459	1	1	6	10	282	0.00139884	0.00479452	-0.0899183	0.0238095	849	0	849	847	2	5.47058823529412	9	6	-0.219049947657189	0.0225616062367648	0.184388905060923	849	0.00355974348907211	0.00310729710022996	3.05471663482476	1.03631580452375	1.14560770156438
Sobic.002G090500	Chr02	9441882	9445889	similar to Calreticulin precursor	Sb02g007480	Sobic.002G090500	-0.661271320571257	8.79709117516482	0.0610636477730769	0.238922791397881	0.366016537713382	0.57163249192324	NA	NA	NA	NA	NA	NA	NA	NA	NA	NA	NA	NA	NA	NA	NA	NA	NA	NA	NA	NA	NA	NA	NA	NA	NA	NA	NA	NA	NA	NA	NA
Sobic.002G090700	Chr02	9467017	9470940	similar to Putative uncharacterized protein	Sb02g007513	Sobic.002G090700	-0.416344928541504	6.93383768364101	0.0227259886058063	0.134221115547257	0.196295828145954	0.180916260323671	NA	NA	NA	NA	NA	NA	NA	NA	NA	NA	NA	NA	NA	NA	NA	NA	NA	NA	NA	NA	NA	NA	NA	NA	NA	NA	NA	NA	NA	NA	NA
Sobic.002G090800	Chr02	9480661	9485977	similar to Putative uncharacterized protein OSJNBa0003K21.26	Sb02g007530	Sobic.002G090800	0.245372812007129	3.77476071017484	0.229169364514443	0.498377142665047	0.181022342554426	0.242048220042976	7	22	47	0	0	1	1	10	12	112	0.00435481	0.029675	0.457014	0.520295	729	0	729	729	0	1.28571428571429	7	10	1.26515503198017	-0.0111540530081491	0.0366251134034475	729	0.00440808239162149	0.00599647266313933	0	0	0.735112563543937
Sobic.002G091200	Chr02	9520497	9521758	similar to Mucin-like protein	Sb02g007550	Sobic.002G091200	-0.498128659413808	3.7226503997403	0.644358425399077	0.831772570039202	0.837740346428995	1.36668869133503	1	16	54	0	0.0133929	1	1	NA	NA	NA	NA	NA	NA	NA	9	0	0	0	0	NA	NA	NA	NA	NA	0	9	0	0	NA	NA	NA
Sobic.002G091300	Chr02	9525195	9526587	NA	Sb02g007560	Sobic.002G091300	-0.538390205389266	6.1030435541512	0.585759336479738	0.795763202965743	0.734292792400852	0.975693911257264	3	18	145	0	0	1	1	3	10	79	0.00459342	0.0091954	0.836066	0.866667	240	0	240	239	1	0.625	0	2	NA	1.7532407324707	0.25	240	0	0.005	0	0	0
Sobic.002G091600	Chr02	9538510	9542833	similar to Putative uncharacterized protein OSJNBa0003K21.34	Sb02g007590	Sobic.002G091600	0.669952200842864	2.9706016939615	0.0202743355565877	0.126565672271444	0.244175668045125	0.514461237439704	0	10	5	NA	NA	NA	NA	1	10	67	0	0.00860215	1	1	57	0	57	57	0	2	0	0	NA	NA	NA	57	0	0	NA	NA	NA
Sobic.002G092050	Chr02	9577525	9579683	NA	Sb02g007610	v2.1_None	-0.749291266101508	2.44877157126903	0.017581074453727	0.115383759805467	0.270637984718762	0.467922921552988	NA	NA	NA	NA	NA	NA	NA	NA	NA	NA	NA	NA	NA	NA	NA	NA	NA	NA	NA	NA	NA	NA	NA	NA	NA	NA	NA	NA	NA	NA	NA
Sobic.002G092200	Chr02	9589590	9592430	NA	Sb02g007620	Sobic.002G092200	-0.583351430900818	3.13402567492845	0.303278476114748	0.579112212158059	0.3385553325826	0.732233856997049	NA	NA	NA	NA	NA	NA	NA	0	12	29	0	0	NA	NA	120	0	120	120	0	3	0	0	NA	NA	NA	120	0	0	NA	NA	NA
Sobic.002G092300	Chr02	9593114	9597058	similar to Putative WD40 protein Ciao1	Sb02g007630	Sobic.002G092300	0.175147321313004	4.80560789183786	0.268446541049666	0.543160350756726	0.136935793580409	0.161873308110344	5	22	205	0.000711042	0.00406036	1	1	6	16	119	0.000834078	0.00323625	0.443248	0.48913	693	0	693	692	1	0.934210526315789	4	4	-1.71166242455409	-1.19804826645971	-0.0609452736318408	693	0.00104945559491014	0.00161478732907304	1.25464967168791	0.852488616172588	0.649903288201162
Sobic.002G092700	Chr02	9620796	9621467	similar to Putative uncharacterized protein	Sb02g007670	Sobic.002G092700	0.651899201958562	0.130130772321356	0.238913364382748	0.509956541069083	1.11893041939179	0.907973559671665	NA	NA	NA	NA	NA	NA	NA	NA	NA	NA	NA	NA	NA	NA	NA	NA	NA	NA	NA	NA	NA	NA	NA	NA	NA	NA	NA	NA	NA	NA	NA
Sobic.002G093000	Chr02	9634394	9642472	similar to Putative uncharacterized protein	Sb02g007690	Sobic.002G093000	0.519980270644927	3.26964386318593	0.119063145649683	0.351176434619686	0.38811285765658	0.545757533110724	0	10	25	0	0	NA	NA	0	10	7	NA	NA	NA	NA	39	0	39	39	0	Inf	0	0	NA	NA	NA	39	0	0	NA	NA	NA
Sobic.002G093300	Chr02	9650201	9653796	similar to Putative uncharacterized protein	Sb02g007710	Sobic.002G093300	0.100322224152699	5.81133729664966	0.820546265532327	0.924444625567233	0.434250222498512	0.849053852254169	6	22	306	0.00137593	0.00617146	1	1	10	16	196	0.00129714	0.010244	0.125	0.178662	873	0	873	869	4	3.54285714285714	6	6	0.679281747509481	-1.0642779955802	0.0565295169946335	873	0.00274914089347079	0.00204549173621339	0.602446310035143	1.06074132321877	1.344
Sobic.002G093400	Chr02	9655183	9658234	similar to Putative IAA amidohydrolase	Sb02g007720	Sobic.002G093400	1.93945422630256	0.57302821078992	0.096785899572775	0.312427672674605	1.77324662722483	1.49439396398164	NA	NA	NA	NA	NA	NA	NA	NA	NA	NA	NA	NA	NA	NA	NA	NA	NA	NA	NA	NA	NA	NA	NA	NA	NA	NA	NA	NA	NA	NA	NA
Sobic.002G093500	Chr02	9659280	9664632	similar to Putative IAA amidohydrolase	Sb02g007730	Sobic.002G093500	1.1446085701512	4.0129702323486	0.0749827995777255	0.268608441626835	1.02173755372561	1.01557837229633	6	12	78	0.0027653	0.00826446	1	1	0	10	46	0	0	NA	NA	153	0	153	153	0	1.27272727272727	2	0	0.927869985156744	NA	0.166666666666667	153	0.0065359477124183	0	Inf	Inf	Inf
Sobic.002G093600	Chr02	9672673	9674253	similar to Beta-glucosidase aggregating factor	Sb02g007740	Sobic.002G093600	1.98657344374109	5.05935000061938	0.0410931774906759	0.189221923442939	1.01524062624643	1.72851790403902	9	12	91	0.00389817	0.0283291	0.43609	0.509434	4	12	64	0.00112888	0.0184437	-0.0105263	0.0752688	321	0	321	321	0	2	5	2	0.0974247226279138	0.310634243891206	-0.0514950166112957	321	0.00648271769767097	0.00290758047767394	1.53597705449557	3.45313053646092	2.22959183673469
Sobic.002G093700	Chr02	9682590	9684188	similar to Beta-glucosidase aggregating factor	Sb02g007750	Sobic.002G093700	0.96748783224098	1.11323504678511	0.509253347321229	0.748625274577778	1.75111346830907	2.21557237693383	NA	NA	NA	NA	NA	NA	NA	NA	NA	NA	NA	NA	NA	NA	NA	NA	NA	NA	NA	NA	NA	NA	NA	NA	NA	NA	NA	NA	NA	NA	NA
Sobic.002G093800	Chr02	9723860	9728085	NA	Sb02g007760	Sobic.002G093800	-0.448132538973761	0.016997302514163	0.723849299779513	0.876356528091854	1.51823363750827	1.36694954838954	NA	NA	NA	NA	NA	NA	NA	NA	NA	NA	NA	NA	NA	NA	NA	NA	NA	NA	NA	NA	NA	NA	NA	NA	NA	NA	NA	NA	NA	NA	NA
Sobic.002G093900	Chr02	9728379	9733307	similar to Putative uncharacterized protein	Sb02g007770	Sobic.002G093900	0.136726806799507	5.03874067289137	0.557059168062827	0.778165763867817	0.263909204625483	0.413292413618319	3	22	320	0.000238284	0.00252352	1	1	4	14	185	0.000992498	0	0.832669	0.869565	951	0	951	951	0	2.14285714285714	3	5	-0.749364429262813	-1.44593571052569	-0.0226217489963345	951	0.000841219768664564	0.00138116936224192	Inf	0.240085118559433	0.60906344410876
Sobic.002G094600	Chr02	9808888	9815473	similar to Cellulose synthase-8	Sb02g007810	Sobic.002G094600	-1.33021002562732	5.68450154896436	0.0187065096152665	0.1205019958123	0.923300451377051	0.636868673678342	28	20	329	0.00066517	0.0161089	1	1	5	12	74	0	0.0309478	1	1	564	0	564	564	0	0.666666666666667	3	5	0.951826834269054	0.537279873367035	-0.108695652173913	564	0.002321083172147	0.00425531914893617	0.520518421341743	Inf	0.545454545454545
Sobic.002G094800	Chr02	9826747	9828843	Predicted protein	Sb02g007820	Sobic.002G094800	1.50301604710909	3.30131156981119	0.00271897091560352	0.0365402800467217	0.690111148076842	0.937562053799854	NA	NA	NA	NA	NA	NA	NA	NA	NA	NA	NA	NA	NA	NA	NA	NA	NA	NA	NA	NA	NA	NA	NA	NA	NA	NA	NA	NA	NA	NA	NA
Sobic.002G095000	Chr02	9834628	9835287	similar to Putative uncharacterized protein	Sb02g007830	Sobic.002G095000	0.113414615568187	0.607883219149886	0.920559272417337	0.968342589591607	1.67647471469958	2.71487876434403	NA	NA	NA	NA	NA	NA	NA	NA	NA	NA	NA	NA	NA	NA	NA	NA	NA	NA	NA	NA	NA	NA	NA	NA	NA	NA	NA	NA	NA	NA	NA
Sobic.002G095100	Chr02	9837815	9841110	weakly similar to Putative uncharacterized protein P0458G06.117	Sb02g007840	Sobic.002G095100	-0.791351267598849	3.28287560293726	0.0610130958990004	0.238800819680287	0.40907554900879	0.617889967107141	NA	NA	NA	NA	NA	NA	NA	NA	NA	NA	NA	NA	NA	NA	NA	NA	NA	NA	NA	NA	NA	NA	NA	NA	NA	NA	NA	NA	NA	NA	NA
Sobic.002G095300	Chr02	9848619	9851956	similar to Chromosome chr18 scaffold_96, whole genome shotgun sequence	Sb02g007860	Sobic.002G095300	-0.322067456409415	1.71696318878207	0.606378195086314	0.809358082648107	0.603187446900726	0.889581751482528	NA	NA	NA	NA	NA	NA	NA	NA	NA	NA	NA	NA	NA	NA	NA	NA	NA	NA	NA	NA	NA	NA	NA	NA	NA	NA	NA	NA	NA	NA	NA
Sobic.002G095400	Chr02	9859612	9865090	similar to Putative uncharacterized protein	Sb02g007870	Sobic.002G095400	0.544810994517139	3.98167022544891	0.31065985295589	0.586357919179696	0.66951562811523	0.9401400308411	4	12	52	0	0.0151515	1	1	1	10	41	0.00566572	0	1	1	63	0	63	63	0	Inf	1	1	1.57642792413735	1.22474487139159	-0.2	63	0.00952380952380952	0.00952380952380952	Inf	0	1
Sobic.002G095600	Chr02	9876398	9881833	similar to OsNramp1	Sb02g007890	Sobic.002G095600	-0.312648985817933	0.915113801369749	0.493113366562904	0.737180901231448	0.373067343528447	0.613167008696787	NA	NA	NA	NA	NA	NA	NA	NA	NA	NA	NA	NA	NA	NA	NA	NA	NA	NA	NA	NA	NA	NA	NA	NA	NA	NA	NA	NA	NA	NA	NA
Sobic.002G095700	Chr02	9892324	9895125	similar to Speckle-type POZ protein-like protein	Sb02g007900	Sobic.002G095700	0.207897454636315	3.61573760321524	0.322378634196102	0.597978762579749	0.197141409096594	0.235214382746273	3	22	73	0	0.00365831	1	1	6	14	58	0.00106857	0.0302603	0.671875	0.727273	417	0	417	414	3	3.55555555555556	2	6	0.0373290197310215	-0.80792679018974	0.0430011198208289	417	0.0017149916430492	0.00493890601804271	0.120894703621577	0	0.347241198108251
Sobic.002G096800	Chr02	10219517	10221161	NA	Sb02g007965	Sobic.002G096800	-0.127456011796925	1.3696855724871	0.869591788151917	0.946557689726709	0.532707676141401	1.07838864724608	NA	NA	NA	NA	NA	NA	NA	NA	NA	NA	NA	NA	NA	NA	NA	NA	NA	NA	NA	NA	NA	NA	NA	NA	NA	NA	NA	NA	NA	NA	NA
Sobic.002G097000	Chr02	10242608	10245807	NA	Sb02g007990	Sobic.002G097000	-1.36157849964605	0.550778507420728	0.277708764665961	0.552770975121731	1.20554572399869	1.15219266801445	NA	NA	NA	NA	NA	NA	NA	NA	NA	NA	NA	NA	NA	NA	NA	NA	NA	NA	NA	NA	NA	NA	NA	NA	NA	NA	NA	NA	NA	NA	NA
ARCAD_BFF.7340	NA	NA	NA	NA	NA	NA	-0.375869228584835	0.407463769089821	0.670709472359714	0.846690256961259	1.40686729463393	1.0903755793894	NA	NA	NA	NA	NA	NA	NA	NA	NA	NA	NA	NA	NA	NA	NA	NA	NA	NA	NA	NA	NA	NA	NA	NA	NA	NA	NA	NA	NA	NA	NA
Sobic.002G097400	Chr02	10297392	10299697	similar to Putative uncharacterized protein	Sb02g008040	Sobic.002G097400	-0.348585855753898	1.50689039470347	0.527303700666265	0.760543878653367	0.660417678450546	0.581109832254802	NA	NA	NA	NA	NA	NA	NA	NA	NA	NA	NA	NA	NA	NA	NA	NA	NA	NA	NA	NA	NA	NA	NA	NA	NA	NA	NA	NA	NA	NA	NA
ARCAD_BFF.7353	NA	NA	NA	NA	NA	NA	0.714968772961323	2.76444068478128	0.566398554611902	0.783534956048773	1.16952913308159	1.71448986739656	NA	NA	NA	NA	NA	NA	NA	NA	NA	NA	NA	NA	NA	NA	NA	NA	NA	NA	NA	NA	NA	NA	NA	NA	NA	NA	NA	NA	NA	NA	NA
Sobic.002G097900	Chr02	10399456	10401009	weakly similar to Putative uncharacterized protein	Sb02g008070	Sobic.002G097900	2.65086287146709	2.35929965995937	0.0193438741901452	0.123055682270213	1.09472398234673	1.90099463221649	NA	NA	NA	NA	NA	NA	NA	NA	NA	NA	NA	NA	NA	NA	NA	NA	NA	NA	NA	NA	NA	NA	NA	NA	NA	NA	NA	NA	NA	NA	NA
Sobic.002G098500	Chr02	10523637	10527896	NA	Sb02g008100	Sobic.002G098500	-0.450883161202929	5.3533056554339	0.0682343014497462	0.254919295669311	0.442823758232014	0.263701221267302	14	22	328	0.00230124	0.0142377	1	1	7	16	172	0.00260573	0.00110579	-0.0199061	0.127214	993	0	993	993	0	1.875	9	7	0.497295586995299	0.471930393356138	0.0697988827986626	993	0.00346058775061796	0.00298837897025208	12.8755912062869	0.883145989799404	1.15801502589414
Sobic.002G098701	Chr02	10546122	10550104	NA	Sb02g008113	Sobic.002G098700	-0.202949591655681	3.27705367170769	0.369646643390183	0.641255097697927	0.114004069326375	0.30535499363669	1	10	34	0	0	1	1	NA	NA	NA	NA	NA	NA	NA	9	0	9	9	0	0	0	0	NA	NA	NA	9	0	0	NA	NA	NA
Sobic.002G098800	Chr02	10583887	10586648	similar to Putative uncharacterized protein OJ1370_E02.126	Sb02g008120	Sobic.002G098800	1.35339211182097	4.51580342471933	0.00198591315024785	0.0300050126818697	0.607963771480573	0.889782061687879	NA	NA	NA	NA	NA	NA	NA	NA	NA	NA	NA	NA	NA	NA	NA	NA	NA	NA	NA	NA	NA	NA	NA	NA	NA	NA	NA	NA	NA	NA	NA
Sobic.002G098900	Chr02	10600605	10606169	similar to Phospholipase D	Sb02g008130	Sobic.002G098900	0.0716553279062567	5.02443897688111	0.825018075976526	0.926692310922876	0.547696963794189	0.636322959564156	5	18	159	0	0.0144956	0.937655	0.935989	7	12	138	0.000513435	0.00593254	0.492958	0.56962	756	0	756	756	0	4	3	4	1.19310863876774	0.266965662513378	0.0730864197530865	756	0.00186788520121853	0.00243134290753338	2.44340535419904	0	0.768252472915685
Sobic.002G100000	Chr02	11076562	11078780	weakly similar to Putative uncharacterized protein P0022B05.123	Sb02g008380	Sobic.002G100000	1.00853757280712	-0.0346040586939809	0.406315867328151	0.671453365842332	1.16248646753768	2.46672679114541	NA	NA	NA	NA	NA	NA	NA	NA	NA	NA	NA	NA	NA	NA	NA	NA	NA	NA	NA	NA	NA	NA	NA	NA	NA	NA	NA	NA	NA	NA	NA
ARCAD_BFF.7387	NA	NA	NA	NA	NA	NA	-0.653705487979807	-0.24586560123138	0.730535831169923	0.879844820739133	1.33256686578681	2.11980593357812	NA	NA	NA	NA	NA	NA	NA	NA	NA	NA	NA	NA	NA	NA	NA	NA	NA	NA	NA	NA	NA	NA	NA	NA	NA	NA	NA	NA	NA	NA	NA
Sobic.002G101000	Chr02	11396450	11401695	similar to Prohibitin	Sb02g008640	Sobic.002G101000	-0.505092859561449	5.63517092654174	0.0730160229542121	0.264862372882446	0.265370445282802	0.436804420265388	6	22	234	0.00185747	0.00515284	1	1	4	18	109	0	0	0.813644	0.842105	669	0	669	669	0	2.375	4	4	-0.346691557299327	0.308176699926188	0.016459041147603	669	0.00184807718440005	0.00236671649227703	Inf	Inf	0.780861244019137
Sobic.002G101300	Chr02	11454493	11459652	similar to Os07g0264100 protein	Sb02g008660	Sobic.002G101300	-0.0856890708893335	5.10469280990924	0.801797046966236	0.916052754474776	0.202399086219154	0.699979749384327	NA	NA	NA	NA	NA	NA	NA	5	12	156	0.000846716	0	1	1	921	0	921	914	7	2.1	4	4	-1.32167074819559	-0.144409778047577	-0.0227129337539433	921	0.000947586615339058	0.00171914585595367	NA	NA	0.551196172248805
Sobic.002G101400	Chr02	11459783	11464030	similar to Os07g0264100 protein	Sb02g008670	Sobic.002G101400	0.378014069202396	1.1778127983374	0.501735924390868	0.743800132633028	0.664794854695477	0.780093817211788	NA	NA	NA	NA	NA	NA	NA	NA	NA	NA	NA	NA	NA	NA	NA	NA	NA	NA	NA	NA	NA	NA	NA	NA	NA	NA	NA	NA	NA	NA	NA
ARCAD_BFF.8212	NA	NA	NA	NA	NA	NA	0.91196137167758	0.512329315427736	0.240676109100958	0.511647037727189	0.937906160332407	0.993060869969776	NA	NA	NA	NA	NA	NA	NA	NA	NA	NA	NA	NA	NA	NA	NA	NA	NA	NA	NA	NA	NA	NA	NA	NA	NA	NA	NA	NA	NA	NA	NA
Sobic.002G102200	Chr02	11736942	11739096	similar to Os07g0264800 protein	Sb02g008700	Sobic.002G102200	1.11054981133412	3.6208849704773	0.000349186655768539	0.00938501016147372	0.272985552533436	0.601539021599588	2	18	26	0	0.0110079	1	1	7	12	100	0.000722543	0.0187937	0.734121	0.788732	390	0	390	390	0	2.16666666666667	2	6	-0.582052098098745	-0.35845136193571	-0.0423968343697003	390	0.00166870166870167	0.00583638583638584	0.585722875218823	0	0.285913528591353
Sobic.002G103500	Chr02	12157805	12161837	similar to Ras-related protein Rab11C	Sb02g008790	Sobic.002G103500	0.36611084035762	4.51267507048912	0.177447507312019	0.434642995710907	0.277532296957957	0.523798800801973	13	22	164	0.00183533	0.029614	1	1	10	14	175	0.000659144	0.0162792	0.14409	0.259259	624	0	624	621	3	2.83333333333333	12	8	0.958942165289564	0.582645607324396	0.280188609739925	624	0.00801559551559552	0.00554029304029304	1.81913116123642	2.78441433131455	1.44678186826947
Sobic.002G103600	Chr02	12162887	12165971	similar to Putative uncharacterized protein	Sb02g008800	Sobic.002G103600	0.167492786589764	3.8892529135737	0.518043352691664	0.753825746660683	0.315808597130291	0.380053790033427	1	14	61	0	0	1	1	1	12	55	0.00323819	0	0.555556	0.615385	396	0	396	396	0	Inf	0	1	NA	0.850567551741383	0.2	396	0	0.00134680134680135	NA	0	0
Sobic.002G103800	Chr02	12172184	12178882	similar to GDP dissociation inhibitor protein	Sb02g008810	Sobic.002G103800	-0.124113780704947	5.30009196252037	0.816397312483932	0.922808169454088	0.651239867567102	0.675158496148528	1	18	250	0.000356754	0	1	1	12	16	158	0.000340638	0.0102764	0.291114	0.334354	1140	0	1140	1139	1	2.58823529411765	1	8	-1.25418746438746	-0.712269759747879	0.0447241564006428	1140	0.000175438596491228	0.0023078529657477	0	1.04731122188364	0.0760180995475114
Sobic.002G103900	Chr02	12242442	12247807	NA	Sb02g008820	Sobic.002G103900	-1.65477734140564	4.63045031411604	0.0103952606435615	0.0830206072006532	0.898346422746741	0.857101958145633	3	16	110	0.00201765	0	1	1	1	10	37	0	0.0164103	1	1	111	0	111	111	0	Inf	1	1	-1.1117331765569	-0.816496580927725	-0.153846153846154	111	0.0018018018018018	0.0036036036036036	0	Inf	0.5
Sobic.002G104100	Chr02	12278449	12282006	similar to LAs17 Binding protein-like	Sb02g008830	Sobic.002G104100	0.674214299269253	5.37074223537501	0.0119542113785253	0.0906533826569643	0.206401617374861	0.584780054881838	2	22	397	0	0.00172136	1	1	4	16	262	0.000210704	0.000648508	0.335968	0.421053	1476	0	1476	1476	0	5	2	2	-0.778152850536099	-1.27177433403948	0.0345205479452055	1476	0.000344912540034491	0.000344130425431238	2.65433888248102	0	1.00227272727273
Sobic.002G104300	Chr02	12343611	12351763	weakly similar to Os07g0273400 protein	Sb02g008860	Sobic.002G104300	1.14530346295705	3.98512460940381	0.0120180285781274	0.0909693895382456	0.607767458566415	0.940082881208049	0	12	1	NA	NA	NA	NA	4	12	76	0.00189364	0	0.307692	0.428571	183	0	183	183	0	1.66666666666667	1	2	-0.933020528695905	-0.410669000398543	-0.133333333333333	183	0.00182149362477231	0.00437158469945355	NA	NA	0.416666666666666
Sobic.002G104500	Chr02	12371690	12375698	NA	Sb02g008890	Sobic.002G104500	0.651496033501972	3.54522023809073	0.056322562741239	0.227908217205265	0.481313119503488	0.328572265665736	NA	NA	NA	NA	NA	NA	NA	NA	NA	NA	NA	NA	NA	NA	NA	NA	NA	NA	NA	NA	NA	NA	NA	NA	NA	NA	NA	NA	NA	NA	NA
Sobic.002G104600	Chr02	12377044	12382011	similar to Calcineurin-related phosphoesterase-like protein	Sb02g008900	Sobic.002G104600	0.457619993846834	1.95314134013716	0.605934645578419	0.809185054536105	0.899154543035562	0.61440902239593	NA	NA	NA	NA	NA	NA	NA	NA	NA	NA	NA	NA	NA	NA	NA	NA	NA	NA	NA	NA	NA	NA	NA	NA	NA	NA	NA	NA	NA	NA	NA
Sobic.002G104700	Chr02	12408523	12411000	weakly similar to Putative uncharacterized protein	Sb02g008910	Sobic.002G104700	0.529763767690757	3.01348677774593	0.732064199538319	0.880705742655062	2.13862167200654	2.49753308656968	NA	NA	NA	NA	NA	NA	NA	NA	NA	NA	NA	NA	NA	NA	NA	NA	NA	NA	NA	NA	NA	NA	NA	NA	NA	NA	NA	NA	NA	NA	NA
Sobic.002G104900	Chr02	12427887	12428735	similar to Putative uncharacterized protein	Sb02g008930	Sobic.002G104900	-0.471744389755333	4.38652612012027	0.199110086492294	0.46168663013351	0.553315334200856	0.536291006885223	1	22	73	0	0.00920598	1	1	3	18	62	0	0.00813362	0.468896	0.614198	261	0	261	260	1	0.9	0	2	NA	0.767274085838091	0.15625	261	0	0.00344827586206897	1.13184289406193	NA	0
Sobic.002G105000	Chr02	12432621	12434692	weakly similar to Putative uncharacterized protein	Sb02g008940	Sobic.002G105000	-0.372005559334929	2.76803411368931	0.22191122121388	0.489240894358824	0.276163923507694	0.444289243327343	1	10	31	0	0	1	1	NA	NA	NA	NA	NA	NA	NA	NA	NA	NA	NA	NA	NA	NA	NA	NA	NA	NA	NA	NA	NA	NA	NA	NA
Sobic.002G105200	Chr02	12465868	12471382	similar to Putative uncharacterized protein	Sb02g008950	Sobic.002G105200	-0.240680221357793	4.81717925701747	0.19949559392631	0.462131459989964	0.229224764559663	0.211176308319189	16	22	363	0.00116972	0.0150317	1	1	8	12	299	0	0.00989082	0.331849	0.381215	1086	0	1086	1086	0	3.5	11	5	0.10412079846907	1.2764289930742	0.32686598812553	1086	0.00354186431534498	0.0023634131368938	1.51976276992201	Inf	1.49862258953168
Sobic.002G105700	Chr02	12589899	12595027	Predicted protein	Sb02g009010	Sobic.002G105700	0.0502673117432249	2.78583868058654	0.846155652276201	0.935718230627687	0.316015481736105	0.225496735664019	NA	NA	NA	NA	NA	NA	NA	NA	NA	NA	NA	NA	NA	NA	NA	NA	NA	NA	NA	NA	NA	NA	NA	NA	NA	NA	NA	NA	NA	NA	NA
Sobic.002G105800	Chr02	12600283	12602965	similar to Os07g0275300 protein	Sb02g009020	Sobic.002G105800	-0.0826182477546848	3.09687118475282	0.762620611149485	0.896556283848715	0.280177977051871	0.354506992189668	NA	NA	NA	NA	NA	NA	NA	NA	NA	NA	NA	NA	NA	NA	NA	NA	NA	NA	NA	NA	NA	NA	NA	NA	NA	NA	NA	NA	NA	NA	NA
Sobic.002G106000	Chr02	12674988	12677263	NA	Sb02g009060	Sobic.002G106000	0.381379994584199	1.84768933639527	0.405746423538519	0.671116826986199	0.44389328161736	0.641456175016148	NA	NA	NA	NA	NA	NA	NA	NA	NA	NA	NA	NA	NA	NA	NA	NA	NA	NA	NA	NA	NA	NA	NA	NA	NA	NA	NA	NA	NA	NA	NA
Sobic.002G106100	Chr02	12683059	12685182	weakly similar to F-box domain containing protein, expressed	Sb02g009070	Sobic.002G106100	0.140714512851789	3.28029499146441	0.608819074862322	0.811208153717748	0.19473421924901	0.432226010907492	0	16	36	0	0	NA	NA	0	10	65	0	0	NA	NA	210	0	0	0	0	NA	NA	NA	NA	NA	0	210	0	0	NA	NA	NA
Sobic.002G106200	Chr02	12693075	12695337	Predicted protein	Sb02g009080	Sobic.002G106200	0.593316104425164	3.22130710626539	0.170881627222678	0.427455353038207	0.167738600288496	1.31389670778486	0	10	20	0	0	NA	NA	NA	NA	NA	NA	NA	NA	NA	NA	NA	NA	NA	NA	NA	NA	NA	NA	NA	NA	NA	NA	NA	NA	NA	NA
Sobic.002G106600	Chr02	12732408	12734527	Predicted protein	Sb02g009090	Sobic.002G106600	-1.83532250251774	1.35635066037359	0.0950512036222087	0.309585299917134	1.37079445070223	1.17700576956902	NA	NA	NA	NA	NA	NA	NA	NA	NA	NA	NA	NA	NA	NA	NA	NA	NA	NA	NA	NA	NA	NA	NA	NA	NA	NA	NA	NA	NA	NA	NA
Sobic.002G106800	Chr02	12752629	12753579	similar to Putative uncharacterized protein	Sb02g009110	Sobic.002G106800	-0.157500784393049	2.44693040337589	0.873481284264821	0.948362102730871	0.613939431615786	1.14949976593943	NA	NA	NA	NA	NA	NA	NA	NA	NA	NA	NA	NA	NA	NA	NA	NA	NA	NA	NA	NA	NA	NA	NA	NA	NA	NA	NA	NA	NA	NA	NA
Sobic.002G106900	Chr02	12755444	12759056	Predicted protein	Sb02g009115	Sobic.002G106900	-0.170112296465726	1.66274375132414	0.60931711792033	0.811610459461205	0.305972963019271	0.395917294746312	NA	NA	NA	NA	NA	NA	NA	NA	NA	NA	NA	NA	NA	NA	NA	NA	NA	NA	NA	NA	NA	NA	NA	NA	NA	NA	NA	NA	NA	NA	NA
Sobic.002G107000	Chr02	12789204	12804981	similar to Probable aldehyde oxidase 4	Sb02g009120	Sobic.002G107000	-0.666007611693442	5.9604198810647	0.19863199107222	0.461203275587765	1.26239533942044	0.667651392032379	NA	NA	NA	NA	NA	NA	NA	NA	NA	NA	NA	NA	NA	NA	NA	NA	NA	NA	NA	NA	NA	NA	NA	NA	NA	NA	NA	NA	NA	NA	NA
Sobic.002G107400	Chr02	12931599	12948452	similar to Probable aldehyde oxidase 1	Sb02g009140	Sobic.002G107400	-1.77479570471512	5.42673793181217	0.00488380552949142	0.0517138595503133	0.660301570270536	1.21177242467968	NA	NA	NA	NA	NA	NA	NA	1	12	50	0	0	-0.111111	0	NA	NA	NA	NA	NA	NA	NA	NA	NA	NA	NA	NA	NA	NA	NA	NA	NA
Sobic.002G107600	Chr02	12991466	13014108	NA	Sb02g009150	Sobic.002G107600	-0.27393326014969	6.06643448448153	0.690167806360146	0.85865097201172	1.19743637365262	1.27156809757171	8	16	262	0.000659431	0	0.828385	0.856916	0	10	51	0	0	NA	NA	147	0	147	147	0	0.68	0	0	NA	NA	NA	147	0	0	NA	Inf	NA
Sobic.002G107800	Chr02	13014747	13017038	NA	Sb02g009160	Sobic.002G107800	-0.257671988257353	2.40620209092984	0.758840339110796	0.894893487617814	1.108251334788	1.26820129473215	NA	NA	NA	NA	NA	NA	NA	NA	NA	NA	NA	NA	NA	NA	NA	NA	NA	NA	NA	NA	NA	NA	NA	NA	NA	NA	NA	NA	NA	NA	NA
Sobic.002G107900	Chr02	13034888	13037119	similar to Putative uncharacterized protein	Sb02g009170	Sobic.002G107900	0.371501814686509	1.83043945797439	0.507047011015065	0.747872781171069	0.640108373509657	1.11556586280987	NA	NA	NA	NA	NA	NA	NA	NA	NA	NA	NA	NA	NA	NA	NA	NA	NA	NA	NA	NA	NA	NA	NA	NA	NA	NA	NA	NA	NA	NA	NA
Sobic.002G108000	Chr02	13064626	13067628	NA	Sb02g009180	Sobic.002G108000	-0.871239517576154	4.35792297667848	0.376961202704142	0.649191936401809	0.792910414424517	0.969841323347014	0	16	65	0	0	NA	NA	2	10	128	0.00120664	0.0039801	1	1	237	0	237	237	0	1.33333333333333	0	1	NA	-0.338491168550142	0	237	0	0.00168776371308017	0	0	0
Sobic.002G108100	Chr02	13075680	13077625	similar to Putative uncharacterized protein	Sb02g009190	Sobic.002G108100	-0.136532130959069	1.65530080783136	0.707737882237936	0.867856788076901	0.351585642872242	0.512479128736768	NA	NA	NA	NA	NA	NA	NA	NA	NA	NA	NA	NA	NA	NA	NA	NA	NA	NA	NA	NA	NA	NA	NA	NA	NA	NA	NA	NA	NA	NA	NA
Sobic.002G108200	Chr02	13108247	13110669	weakly similar to F-box domain containing protein, expressed	Sb02g009200	Sobic.002G108200	0.0679769681603071	1.12404561543593	0.913654469543891	0.96544023565335	0.96516873122435	0.694764178770727	NA	NA	NA	NA	NA	NA	NA	NA	NA	NA	NA	NA	NA	NA	NA	NA	NA	NA	NA	NA	NA	NA	NA	NA	NA	NA	NA	NA	NA	NA	NA
Sobic.002G108400	Chr02	13119364	13125889	similar to Putative Cytochrome P450	Sb02g009220	Sobic.002G108400	1.60238711440637	2.89503109517451	0.00953334192377002	0.0790840609401669	0.957382554885082	1.11353909155117	0	10	28	0	0	NA	NA	0	12	37	0	0	NA	NA	51	0	0	0	0	NA	NA	NA	NA	NA	0	51	0	0	NA	NA	NA
Sobic.002G108600	Chr02	13176399	13178380	similar to Os07g0287000 protein	Sb02g009240	Sobic.002G108600	0.123641546974651	2.37517907205856	0.604468644001146	0.807960674030486	0.243631852240858	0.152671930433534	0	12	10	0	0	NA	NA	2	10	13	0.00644468	0	-0.126761	-1.54198e-16	60	0	60	60	0	Inf	0	0	NA	NA	NA	60	0	0	NA	0	NA
Sobic.002G109000	Chr02	13233393	13266343	similar to Chromosome chr9 scaffold_49, whole genome shotgun sequence	Sb02g009290	Sobic.002G109000	0.874106301545393	4.82279927872281	0.0158236957574037	0.108103253091181	0.403987381227569	0.78449601987604	6	18	239	0.00111228	0.00136799	1	1	2	12	211	0.000332908	0	0.337017	0.45	1227	0	1227	1226	1	2.94444444444444	5	3	-1.52404419599788	-0.0201246640151681	0.0283140283140284	1227	0.000959884089468442	0.0009935188419296	Inf	3.34110324774412	0.966145833333334
Sobic.002G109100	Chr02	13271051	13272067	similar to Putative uncharacterized protein	Sb02g009300	Sobic.002G109100	-0.850645598310049	4.91992660646936	0.348530546760847	0.621419652424788	1.27186099819609	1.48828165412623	2	16	34	0	0.0166667	1	1	NA	NA	NA	NA	NA	NA	NA	NA	NA	NA	NA	NA	NA	NA	NA	NA	NA	NA	NA	NA	NA	NA	NA	NA
Sobic.002G109300	Chr02	13284670	13294748	NA	Sb02g009310	Sobic.002G109300	0.631954237633732	0.122794556958616	0.579719562556195	0.791952329180986	1.59654713619691	1.65503435507744	NA	NA	NA	NA	NA	NA	NA	NA	NA	NA	NA	NA	NA	NA	NA	NA	NA	NA	NA	NA	NA	NA	NA	NA	NA	NA	NA	NA	NA	NA	NA
Sobic.002G109400	Chr02	13300631	13301496	similar to Putative uncharacterized protein	Sb02g009320	Sobic.002G109400	1.89360399438352	3.24991872627576	0.00696173712701777	0.0644065214836637	0.742798149250658	1.83809905406658	0	10	20	0	0	NA	NA	NA	NA	NA	NA	NA	NA	NA	NA	NA	NA	NA	NA	NA	NA	NA	NA	NA	NA	NA	NA	NA	NA	NA	NA
Sobic.002G109500	Chr02	13337493	13338174	NA	Sb02g009340	Sobic.002G109500	-0.657031905966236	0.719538453663848	0.457586165628405	0.71299023966067	1.5339358466465	1.03420104972051	NA	NA	NA	NA	NA	NA	NA	NA	NA	NA	NA	NA	NA	NA	NA	NA	NA	NA	NA	NA	NA	NA	NA	NA	NA	NA	NA	NA	NA	NA	NA
Sobic.002G109600	Chr02	13350537	13354560	similar to Putative uncharacterized protein	Sb02g009350	Sobic.002G109600	0.263552524114254	4.29264321314815	0.162676586212914	0.416986702423658	0.23716229722402	0.151295699634554	5	22	132	0	0.00965577	1	1	5	14	102	0	0.00633357	-0.0824742	4.61436e-17	519	0	519	518	1	1.78571428571429	5	2	-1.79106850691264	-0.735323706085574	-0.0795107033639144	519	0.00175162024873008	0.00119276997889715	1.52453829356903	NA	1.46853146853147
Sobic.002G110100	Chr02	13386992	13389287	weakly similar to Chromosome chr6 scaffold_3, whole genome shotgun sequence	Sb02g009400	Sobic.002G110100	-1.06930454945622	3.00626166683884	0.0813119418070584	0.281779262904494	0.822484495540581	1.17293269212731	0	12	60	0	0	NA	NA	NA	NA	NA	NA	NA	NA	NA	NA	NA	NA	NA	NA	NA	NA	NA	NA	NA	NA	NA	NA	NA	NA	NA	NA
Sobic.002G110200	Chr02	13389689	13393034	NA	Sb02g009410	Sobic.002G110200	-0.602885461897158	3.44182384961051	0.299876555417577	0.575693845211216	0.851873131597563	0.823505833834347	3	16	76	0	0.005	1	1	0	10	31	0	0	NA	NA	102	0	0	0	0	NA	NA	NA	NA	NA	0	102	0	0	Inf	NA	NA
Sobic.002G110300	Chr02	13435936	13442972	Predicted protein	Sb02g009430	Sobic.002G110300	-0.254479232439525	2.95391013475584	0.731480151655335	0.880317095903759	0.421103506344131	0.653254185734907	NA	NA	NA	NA	NA	NA	NA	NA	NA	NA	NA	NA	NA	NA	NA	NA	NA	NA	NA	NA	NA	NA	NA	NA	NA	NA	NA	NA	NA	NA	NA
Sobic.002G110400	Chr02	13446539	13450262	similar to Putative pentatricopeptide (PPR) repeat-containing protein	Sb02g009440	Sobic.002G110400	-0.398830712737175	0.972069558478974	0.242314863660025	0.513706075548131	0.333938813612096	0.397299315527554	NA	NA	NA	NA	NA	NA	NA	NA	NA	NA	NA	NA	NA	NA	NA	NA	NA	NA	NA	NA	NA	NA	NA	NA	NA	NA	NA	NA	NA	NA	NA
Sobic.002G110500	Chr02	13452892	13457488	similar to Putative uncharacterized protein B1120F06.137	Sb02g009450	Sobic.002G110500	-0.328633177272668	3.65047150147423	0.276360833806913	0.551602616618495	0.18933469359425	0.499069999111547	8	22	67	0	0.00360295	1	1	0	10	43	0	0	NA	NA	144	0	144	143	1	2.33333333333333	1	0	-1.12850159547535	NA	0	144	0.00126262626262626	0	Inf	NA	Inf
Sobic.002G110600	Chr02	13456972	13459714	similar to Putative regulatory protein	Sb02g009460	Sobic.002G110600	0.505334411506173	2.52083164424924	0.142671799496098	0.387255747083618	0.30415289020404	0.584822746818815	NA	NA	NA	NA	NA	NA	NA	NA	NA	NA	NA	NA	NA	NA	NA	NA	NA	NA	NA	NA	NA	NA	NA	NA	NA	NA	NA	NA	NA	NA	NA
Sobic.002G110700	Chr02	13499096	13502187	similar to Putative uncharacterized protein	Sb02g009470	Sobic.002G110700	0.42262586736167	4.81936984658197	0.0139933064831333	0.100372244349041	0.149195774786538	0.223769438781351	NA	NA	NA	NA	NA	NA	NA	NA	NA	NA	NA	NA	NA	NA	36	0	36	36	0	0.4	0	0	NA	NA	NA	36	0	0	NA	NA	NA
Sobic.002G110800	Chr02	13503243	13510743	similar to Mitochondrial aspartate-glutamate carrier protein-like	Sb02g009480	Sobic.002G110800	-0.00670085334378194	2.846809490511	0.99889528800121	1	0.210298330958825	0.438118076080195	0	14	6	NA	NA	NA	NA	NA	NA	NA	NA	NA	NA	NA	NA	NA	NA	NA	NA	NA	NA	NA	NA	NA	NA	NA	NA	NA	NA	NA	NA
Sobic.002G111000	Chr02	13510967	13526982	NA	Sb02g009490	Sobic.002G111000	0.181865953901725	5.9539807562757	0.32341144916056	0.598947894199816	0.209043209147074	0.240617351350524	NA	NA	NA	NA	NA	NA	NA	NA	NA	NA	NA	NA	NA	NA	2100	0	2100	2100	0	2.17073170731707	6	7	-0.164007896484713	-1.24737426539586	-0.0305639097744361	2100	0.000935064935064935	0.000948601662887377	NA	NA	0.985729808040565
Sobic.002G111200	Chr02	13533057	13539294	similar to Putative NADPH-dependent retinol dehydrogenase/reductase	Sb02g009510	Sobic.002G111200	0.474702826323862	5.87749067786691	0.0389331847273327	0.182770908721875	0.189801930111838	0.486457579470534	3	22	203	0.00128072	0.00115979	1	1	3	18	180	0.000271862	0.00358417	0.551867	0.606557	657	0	657	657	0	2.33333333333333	3	3	-0.749364429262813	-0.839989249609399	0.274751929437707	657	0.00121765601217656	0.0013106714019956	0.323586771832809	4.71091951063407	0.929032258064518
Sobic.002G111400	Chr02	13545427	13547706	weakly similar to Putative heavy-metal-associated domain-containing protein	Sb02g009530	Sobic.002G111400	-1.78066372523793	3.86423186327775	0.13515543099867	0.376800602428177	1.04511486422877	2.27673500068182	0	16	111	0	0	NA	NA	NA	NA	NA	NA	NA	NA	NA	NA	NA	NA	NA	NA	NA	NA	NA	NA	NA	NA	NA	NA	NA	NA	NA	NA
Sobic.002G111500	Chr02	13557944	13560216	similar to Chromosome chr17 scaffold_16, whole genome shotgun sequence	Sb02g009540	Sobic.002G111500	-1.72142298494301	3.25235857079047	0.00971410258187165	0.0796925917850208	1.03831051942852	0.863757720270261	3	16	68	0	0	1	1	NA	NA	NA	NA	NA	NA	NA	NA	NA	NA	NA	NA	NA	NA	NA	NA	NA	NA	NA	NA	NA	NA	NA	NA
Sobic.002G111600	Chr02	13562562	13565096	similar to Putative uncharacterized protein	Sb02g009550	Sobic.002G111600	0.0252458701456882	3.46871691467067	0.91875391721127	0.967622649945856	0.244437530155563	0.315719710302601	NA	NA	NA	NA	NA	NA	NA	NA	NA	NA	NA	NA	NA	NA	NA	NA	NA	NA	NA	NA	NA	NA	NA	NA	NA	NA	NA	NA	NA	NA	NA
Sobic.002G111800	Chr02	13600924	13606432	NA	Sb02g009570	Sobic.002G111800	-0.419368639982956	3.87633832158025	0.0493668150589584	0.211268366720453	0.232103793314309	0.224329224181873	1	14	82	0	0	1	1	NA	NA	NA	NA	NA	NA	NA	NA	NA	NA	NA	NA	NA	NA	NA	NA	NA	NA	NA	NA	NA	NA	NA	NA
Sobic.002G112000	Chr02	13657690	13662990	Predicted protein	Sb02g009586	Sobic.002G112000	-0.809648485635346	2.99036374792642	0.229017425005064	0.498187756128734	0.398443837835399	0.78695061783971	NA	NA	NA	NA	NA	NA	NA	NA	NA	NA	NA	NA	NA	NA	NA	NA	NA	NA	NA	NA	NA	NA	NA	NA	NA	NA	NA	NA	NA	NA	NA
Sobic.002G112100	Chr02	13665044	13679600	similar to DEAD-box ATP-dependent RNA helicase 5	Sb02g009590	Sobic.002G112100	-0.214492829147716	4.91686136474807	0.20409024845487	0.467297723106621	0.125602747592127	0.215490024867038	2	22	250	0.000534073	0	1	1	2	12	168	0	0	0.72973	0.777778	936	0	936	936	0	1.35714285714286	1	2	-0.100013214403758	0.927869985156744	-0.0428571428571427	936	0.00034965034965035	0.00106837606837607	NA	Inf	0.327272727272727
Sobic.002G112300	Chr02	13679739	13683121	similar to Putative uncharacterized protein	Sb02g009600	Sobic.002G112300	0.42531925606679	3.82930130297441	0.347403040096697	0.620306203983588	0.503022796840472	0.839703855899135	0	12	107	0	0	NA	NA	2	12	84	0	0.00697314	0.365079	0.421053	426	0	426	426	0	0.933333333333333	1	1	-0.406935290034214	0.340970957330729	0.105263157894737	426	0.000782472613458529	0.00111781801922647	0	NA	0.7
Sobic.002G112400	Chr02	13697244	13702882	similar to Putative uncharacterized protein OJ1191_A10.128	Sb02g009610	Sobic.002G112400	1.78638654931763	9.16440667055852	5.55725590918885e-05	0.00298926128455988	0.299417180920041	1.00389276620591	NA	NA	NA	NA	NA	NA	NA	NA	NA	NA	NA	NA	NA	NA	NA	NA	NA	NA	NA	NA	NA	NA	NA	NA	NA	NA	NA	NA	NA	NA	NA
Sobic.002G112600	Chr02	13721445	13728535	similar to ARP protein-like	Sb02g009630	Sobic.002G112600	-0.352760641824068	3.86664581687534	0.145701432447837	0.392583087800305	0.220378532704003	0.31942150014399	1	16	104	0	0	1	1	NA	NA	NA	NA	NA	NA	NA	48	0	48	48	0	1.5	0	0	NA	NA	NA	48	0	0	NA	NA	NA
Sobic.002G112700	Chr02	13731364	13743655	similar to Chromosome chr2 scaffold_176, whole genome shotgun sequence	Sb02g009640	Sobic.002G112700	-0.119305870882955	6.10805264126587	0.474953088200534	0.724760638384584	0.167681639109112	0.215448708008865	1	22	627	0.000212186	0	1	1	1	12	624	0	0	-0.111111	-3.46945e-16	1950	0	1950	1949	1	1.64444444444444	1	3	-0.100013214403758	-1.40537237039259	-0.102661596958175	1950	0.000167832167832168	0.000433048433048433	NA	Inf	0.387559808612441
Sobic.002G113100	Chr02	13778144	13780958	similar to Integral membrane protein-like	Sb02g009660	Sobic.002G113100	0.671894349696934	4.19834821832202	0.0853432551345358	0.290400368085844	0.574220683055331	0.747678143750525	1	22	55	0	0	1	1	1	16	91	0.00259526	0	0.238095	0.3	396	0	396	396	0	0.5	1	1	-1.1117331765569	1.16649683703416	0.0803571428571428	396	0.000505050505050505	0.00135281385281385	NA	0	0.373333333333334
Sobic.002G113200	Chr02	13798405	13801518	similar to Putative uncharacterized protein	Sb02g009670	Sobic.002G113200	-0.172032851510011	2.61938040219399	0.682522476948878	0.854054070211314	0.409173312831856	0.630659317050569	0	18	53	0	0	NA	NA	1	10	23	0	0.00923077	-0.111111	0	69	0	69	68	1	1.14285714285714	0	0	NA	NA	NA	69	0	0	0	NA	NA
Sobic.002G113300	Chr02	13816967	13818070	similar to Expressed protein	Sb02g009680	Sobic.002G113300	-0.838025831676659	0.0281918288629964	0.297785679002393	0.573108374566061	0.469906602565629	1.36260549634688	NA	NA	NA	NA	NA	NA	NA	NA	NA	NA	NA	NA	NA	NA	NA	NA	NA	NA	NA	NA	NA	NA	NA	NA	NA	NA	NA	NA	NA	NA	NA
Sobic.002G113400	Chr02	13818951	13825859	Predicted protein	Sb02g009690	Sobic.002G113400	-0.995860798549338	2.08219440711001	0.138773524042958	0.381634933448197	0.392169880869232	0.868193410564918	NA	NA	NA	NA	NA	NA	NA	NA	NA	NA	NA	NA	NA	NA	NA	NA	NA	NA	NA	NA	NA	NA	NA	NA	NA	NA	NA	NA	NA	NA	NA
Sobic.002G113500	Chr02	13832204	13833284	similar to Rapid ALkalinization Factor family protein, expressed	Sb02g009700	Sobic.002G113500	-0.286333938741802	1.21722898315995	0.520049564049966	0.755594031455253	0.49361836174601	0.598530476777889	NA	NA	NA	NA	NA	NA	NA	NA	NA	NA	NA	NA	NA	NA	NA	NA	NA	NA	NA	NA	NA	NA	NA	NA	NA	NA	NA	NA	NA	NA	NA
Sobic.002G113600	Chr02	13834275	13837715	similar to Rac GTPase activating protein 3-like protein	Sb02g009710	Sobic.002G113600	-1.25613329704901	2.44256849615141	0.0195188056151074	0.123888870252366	0.896098588374943	0.577969222350601	NA	NA	NA	NA	NA	NA	NA	NA	NA	NA	NA	NA	NA	NA	NA	NA	NA	NA	NA	NA	NA	NA	NA	NA	NA	NA	NA	NA	NA	NA	NA
Sobic.002G113700	Chr02	13867633	13869666	similar to Putative uncharacterized protein	Sb02g009720	Sobic.002G113700	-0.690286574600501	-0.35754931225491	0.471279868391908	0.722425901006777	0.855467952368147	1.24212668818118	NA	NA	NA	NA	NA	NA	NA	NA	NA	NA	NA	NA	NA	NA	NA	NA	NA	NA	NA	NA	NA	NA	NA	NA	NA	NA	NA	NA	NA	NA	NA
Sobic.002G113800	Chr02	13873467	13877355	similar to Spermidine synthase 1	Sb02g009730	Sobic.002G113800	-0.211913234383979	7.18563202898272	0.288697988063316	0.564254608549443	0.163430113885482	0.322199856116016	NA	NA	NA	NA	NA	NA	NA	NA	NA	NA	NA	NA	NA	NA	129	0	129	129	0	1	0	0	NA	NA	NA	129	0	0	NA	NA	NA
Sobic.002G113900	Chr02	13901450	13929533	similar to Putative CLB1 protein (Calcium-dependent lipid binding) protein	Sb02g009740	Sobic.002G113900	-0.0555681625767262	6.38826366511207	0.766384667785865	0.898374150879926	0.238580598618289	0.207152334799151	3	22	456	0.000465522	0.00159113	1	1	2	18	284	0.000324394	0	0.630499	0.608696	1524	0	1524	1523	1	2.25925925925926	2	1	0.850482716244069	-1.08822734260014	0.267567567567567	1524	0.000572655690765927	0.000145815106445028	Inf	1.43505120316652	3.92727272727272
Sobic.002G114000	Chr02	13936163	13939730	similar to Barley B recombinant	Sb02g009750	Sobic.002G114000	-0.454167237555939	3.98693864498818	0.298806337192995	0.574175969628766	0.214178038550662	0.434370148635583	NA	NA	NA	NA	NA	NA	NA	NA	NA	NA	NA	NA	NA	NA	NA	NA	NA	NA	NA	NA	NA	NA	NA	NA	NA	NA	NA	NA	NA	NA	NA
Sobic.002G114400	Chr02	13979776	13981871	similar to Barley B recombinant	Sb02g009782	Sobic.002G114400	-0.230707375306393	3.84733879667507	0.38802052688986	0.656877963637949	0.374957585606333	0.241443206868873	0	18	13	0	0	NA	NA	0	12	8	NA	NA	NA	NA	45	0	0	0	0	NA	NA	NA	NA	NA	0	45	0	0	NA	NA	NA
Sobic.002G114700	Chr02	13999964	14002534	NA	Sb02g009787	Sobic.002G114700	1.2226709944731	3.04223403944482	0.00696851565138008	0.0644392981578695	0.662609011187319	0.671534283253626	NA	NA	NA	NA	NA	NA	NA	1	12	18	0	0	-0.111111	-3.46945e-16	NA	NA	NA	NA	NA	NA	NA	NA	NA	NA	NA	NA	NA	NA	NA	NA	NA
Sobic.002G114800	Chr02	14003613	14017732	similar to Calcium-dependent protein kinase	Sb02g009790	Sobic.002G114800	0.122268102049629	4.26900559738112	0.482822635326713	0.729893372800802	0.144712303413552	0.194726964625234	0	22	230	0	0	NA	NA	0	12	290	0	0	NA	NA	1143	0	1143	1142	1	Inf	0	1	NA	-1.29971451192175	0	1143	0	0.000218722659667542	NA	NA	0
Sobic.002G114900	Chr02	14069793	14086288	similar to Putative chromosome region maintenance protein	Sb02g009800	Sobic.002G114900	-0.311572298828686	4.85061707536706	0.298205773613231	0.573516387419724	0.272542410071995	0.710878664733956	1	18	154	0	0	1	1	0	14	32	0	0	NA	NA	315	0	0	0	0	NA	NA	NA	NA	NA	0	315	0	0	NA	NA	NA
Sobic.002G115000	Chr02	14113788	14116244	similar to 60S ribosomal protein L8-1	Sb02g009810	Sobic.002G115000	-0.226970550262845	5.31426629856371	0.332288644966473	0.60632160685894	0.384147502656483	0.251612927527595	0	22	187	0	0	NA	NA	2	18	109	0	0.0027894	-0.0588235	5.6205e-16	783	0	783	783	0	2.4	0	1	NA	-1.27078037940509	0	783	0	0.000283808712927487	0	NA	0
Sobic.002G115200	Chr02	14136793	14137639	similar to Putative uncharacterized protein	Sb02g009830	Sobic.002G115200	-0.679517037118303	0.576010494673028	0.157204711469476	0.409001089293434	0.604990093309092	0.569428397277687	NA	NA	NA	NA	NA	NA	NA	NA	NA	NA	NA	NA	NA	NA	NA	NA	NA	NA	NA	NA	NA	NA	NA	NA	NA	NA	NA	NA	NA	NA	NA
Sobic.002G115700	Chr02	14235462	14236989	similar to Putative chalcone synthase	Sb02g009850	Sobic.002G115700	-1.09892132732887	1.44601445750111	0.196001321028289	0.458141934565935	0.928095083668423	1.17542542374386	NA	NA	NA	NA	NA	NA	NA	NA	NA	NA	NA	NA	NA	NA	NA	NA	NA	NA	NA	NA	NA	NA	NA	NA	NA	NA	NA	NA	NA	NA	NA
Sobic.002G115900	Chr02	14263932	14268689	Predicted protein	Sb02g009860	Sobic.002G115900	-0.570104099510585	-0.0941903630499036	0.572517136624867	0.787787677356828	0.876280028464962	1.7843972931884	NA	NA	NA	NA	NA	NA	NA	NA	NA	NA	NA	NA	NA	NA	NA	NA	NA	NA	NA	NA	NA	NA	NA	NA	NA	NA	NA	NA	NA	NA	NA
Sobic.002G116000	Chr02	14334143	14341029	similar to Granule bound starch synthase IIa	Sb02g009870	Sobic.002G116000	1.26967439865851	8.23923457440613	0.0336566069243159	0.16805120224001	0.664378206073083	1.29352026371953	1	22	469	0.000285255	0	1	1	8	16	599	0.000514962	0.00176818	0.627907	0.666667	1821	0	1821	1817	4	2.07407407407407	0	7	NA	-1.14119053433466	0.0547945205479452	1821	0	0.00105253523704924	0	0.553934076689154	0
Sobic.002G116200	Chr02	14367424	14373241	NA	Sb02g009890	Sobic.002G116200	0.411389794914025	3.26297369524057	0.0799596463224943	0.278699680846301	0.142547113425609	0.304489132800047	0	22	100	0	0	NA	NA	0	16	54	0	0	NA	NA	372	0	372	371	1	1.16666666666667	0	0	NA	NA	NA	372	0	0	NA	NA	NA
Sobic.002G116300	Chr02	14374369	14388408	similar to Poly [ADP-ribose] polymerase 1 (EC 2.4.2.30) (PARP-1) (ADPRT 1) (NAD(+) ADP-ribosyltransferase 1)	Sb02g009900	Sobic.002G116300	-0.440086356427773	4.68846640740403	0.0205763139347788	0.12766031716845	0.221362049741503	0.224341255020321	1	14	125	0	0	1	1	NA	NA	NA	NA	NA	NA	NA	NA	NA	NA	NA	NA	NA	NA	NA	NA	NA	NA	NA	NA	NA	NA	NA	NA
Sobic.002G116500	Chr02	14394493	14397860	similar to Putative uncharacterized protein OSJNBa0077F02.121	Sb02g009910	Sobic.002G116500	-0.197424377654146	2.72909877874419	0.397123164974309	0.663809522568155	0.206130465503881	0.214619464209551	0	12	42	0	0	NA	NA	NA	NA	NA	NA	NA	NA	NA	NA	NA	NA	NA	NA	NA	NA	NA	NA	NA	NA	NA	NA	NA	NA	NA	NA
Sobic.002G116800	Chr02	14448673	14451492	similar to Os07g0417800 protein	Sb02g009950	Sobic.002G116800	0.545493509159496	2.99421836226097	0.0940475917540679	0.307495541119876	0.46694720543827	0.320362390663762	0	12	26	0	0	NA	NA	0	10	20	0	0	NA	NA	60	0	0	0	0	NA	NA	NA	NA	NA	0	60	0	0	NA	NA	NA
Sobic.002G116900	Chr02	14463850	14467901	similar to Putative uncharacterized protein P0025D09.105-1	Sb02g009970	Sobic.002G116900	0.299001484276723	4.54456785714956	0.291840107103663	0.567023356695063	0.257260513831307	0.606932425555735	3	22	207	0.00035851	0	0.776909	0.823799	4	16	115	0.00168106	0.00301805	0.415144	0.490909	714	0	714	714	0	1.53846153846154	1	2	-1.12850159547535	-0.275508882125086	0.0738255033557047	714	0.000254647313470843	0.00100040016006403	0	0.213264249937539	0.254545454545454
Sobic.002G117000	Chr02	14472063	14475456	similar to Putative uncharacterized protein	Sb02g009980	Sobic.002G117000	0.288759239958535	3.87215094070939	0.164109658863805	0.418873928371721	0.181734258186526	0.296105371927921	7	22	102	0	0.00845666	1	1	6	12	215	0.00107232	0.00400089	0.358974	0.448276	705	0	705	705	0	2.375	7	6	0.924643737542885	1.63702196789537	0.0770970066494927	705	0.00416239394962799	0.00459304289091523	2.1136947029286	0	0.906238859180035
Sobic.002G117200	Chr02	14480679	14483725	NA	Sb02g010000	Sobic.002G117200	0.0935407027928373	3.51469628184493	0.688299354289657	0.857353434036967	0.201018358689329	0.296802045815291	2	22	133	0	0.00742115	1	1	1	14	93	0	0	-0.0909091	5.9952e-16	525	0	525	524	1	1.6	2	1	0.0361649328539856	-0.614918693812442	-0.0242424242424242	525	0.00131601731601732	0.000634920634920635	Inf	NA	2.07272727272728
Sobic.002G117400	Chr02	14490714	14494222	similar to Os07g0419800 protein	Sb02g010020	Sobic.002G117400	0.202182811537692	5.03642468344821	0.28801818502809	0.563417429018359	0.273051924590584	0.203391094419928	3	22	307	0.000878745	0	1	1	7	14	303	0.00116288	0.0020436	0.380531	0.444444	1263	0	1263	1261	2	1.71428571428571	3	7	-0.0472854951068042	-1.14245331388536	0.0848411654338027	1263	0.000799763270072059	0.00162437632746421	0	0.75566266510732	0.492350975909971
Sobic.002G117500	Chr02	14504220	14513724	similar to Putative UDP-glucose:sterol glucosyltransferase	Sb02g010030	Sobic.002G117500	0.342590647839822	4.85178197192342	0.153494568767523	0.403910649353446	0.275466107291345	0.335259410586828	0	16	0	NA	NA	NA	NA	5	12	83	0.00283108	0	0.278351	0.370079	522	0	522	522	0	1.3	0	3	NA	1.01188905488405	0.329268292682927	522	0	0.0030103995621237	NA	NA	0
Sobic.002G117600	Chr02	14518039	14538095	similar to Putative uncharacterized protein	Sb02g010040	Sobic.002G117600	-0.278263448936817	5.01146179892934	0.182474466026098	0.440555989363494	0.201000136550957	0.316675394001543	10	16	72	0.00135168	0	0.951055	0.95003	0	12	60	0	0	NA	NA	507	0	507	507	0	4.5	2	1	-0.0318142409378756	-1.35768435737145	0.144628099173554	507	0.00138067061143984	0.000563539025077487	NA	Inf	2.44999999999999
Sobic.002G118200	Chr02	14724112	14740548	similar to Putative tetratricopeptide repeat(TPR)-containing protein	Sb02g010070	Sobic.002G118200	1.20257466690202	7.40271307340608	0.00488686110901078	0.0517138595503133	0.419681961099648	0.938530372750519	5	18	834	0	0.0010138	1	1	12	16	623	0.00109393	0.00221366	0.505529	0.589499	3684	0	3684	3683	1	2.4	3	10	-1.25378554362795	0.438547989863745	0.163403372756228	3684	0.000187543184285855	0.00113963428295676	0.457974576041488	0	0.164564358137136
Sobic.002G118300	Chr02	14746540	14747754	similar to Hydrophobic LEA-like protein	Sb02g010080	Sobic.002G118300	-1.92774067741173	5.57385309856933	0.0913258876974885	0.302055347567971	1.04579791126388	1.51766602742465	5	14	95	0	0.00764453	1	1	NA	NA	NA	NA	NA	NA	NA	NA	NA	NA	NA	NA	NA	NA	NA	NA	NA	NA	NA	NA	NA	NA	NA	NA
Sobic.002G118600	Chr02	14778840	14781550	similar to SNAP-34	Sb02g010100	Sobic.002G118600	0.308075797731315	4.56568787982937	0.175287815875063	0.431906773697561	0.268958058756153	0.334841212097492	NA	NA	NA	NA	NA	NA	NA	NA	NA	NA	NA	NA	NA	NA	NA	NA	NA	NA	NA	NA	NA	NA	NA	NA	NA	NA	NA	NA	NA	NA	NA
Sobic.002G118700	Chr02	14784464	14790415	similar to Cellulose synthase-7	Sb02g010110	Sobic.002G118700	-0.765396290578858	8.40377562380846	0.0492242305586817	0.210951206111854	0.791937887825749	0.425979453498715	NA	NA	NA	NA	NA	NA	NA	NA	NA	NA	NA	NA	NA	NA	NA	NA	NA	NA	NA	NA	NA	NA	NA	NA	NA	NA	NA	NA	NA	NA	NA
ARCAD_BFF.7626	NA	NA	NA	NA	NA	NA	-2.2930981735781	2.59697579935203	0.18426880426081	0.443160263501064	1.2383733719687	1.9308432018067	NA	NA	NA	NA	NA	NA	NA	NA	NA	NA	NA	NA	NA	NA	NA	NA	NA	NA	NA	NA	NA	NA	NA	NA	NA	NA	NA	NA	NA	NA	NA
Sobic.002G119100	Chr02	14878401	14882782	NA	Sb02g010160	Sobic.002G119100	0.866384128661597	5.19024165336828	0.106033874804671	0.328718349488796	0.535219371104315	1.3003695944967	0	20	182	0	0	NA	NA	4	10	320	0	0.00675799	0.460916	0.55	960	0	960	960	0	1.93333333333333	0	4	NA	1.18058626581259	0.542857142857143	960	0	0.00222222222222222	0	NA	0
Sobic.002G119400	Chr02	14961487	14968813	similar to Putative Pti1-like kinase	Sb02g010180	Sobic.002G119400	0.343168567471297	5.2790239071515	0.175314264548828	0.431906773697561	0.256434776710198	0.462579920841767	5	22	330	0.000448214	0.0035057	1	1	1	14	205	0	0	-0.0909091	0	1095	0	1095	1095	0	2.875	5	2	-1.21975110270424	-1.41757914398947	0.0325323475046212	1095	0.00106268161062682	0.000489236790606654	Inf	Inf	2.17212121212122
Sobic.002G119500	Chr02	14975663	14976739	NA	Sb02g010190	Sobic.002G119500	2.37585078971248	8.94950007331502	2.47111707995949e-06	0.000450518103191109	0.721158533182014	1.0922487468195	NA	NA	NA	NA	NA	NA	NA	NA	NA	NA	NA	NA	NA	NA	NA	NA	NA	NA	NA	NA	NA	NA	NA	NA	NA	NA	NA	NA	NA	NA	NA
Sobic.002G119600	Chr02	15072988	15078229	similar to Putative uncharacterized protein	Sb02g010210	Sobic.002G119600	-0.191548457011369	5.06561239602301	0.173498731235471	0.430635693059835	0.0871179032964394	0.111301102081108	4	22	308	0	0.00685323	1	1	5	14	179	0	0.0024565	0.335092	0.423631	1101	0	1101	1101	0	1.64	3	4	1.68090880435414	-0.390075167110199	-0.0356269113149845	1101	0.00138716868962101	0.00127589637126422	2.78983513128435	NA	1.08721109399076
Sobic.002G119700	Chr02	15100401	15105204	similar to Os07g0436100 protein	Sb02g010220	Sobic.002G119700	0.122852482299636	5.55815610552646	0.581605093334171	0.793086153054885	0.186801394240977	0.441283591125869	14	22	384	0.00127724	0.0131951	1	1	13	14	331	0.000372497	0.00379307	0.206799	0.332203	1407	0	1407	1406	1	3.09090909090909	13	10	1.19925745771461	-1.15776164181402	0.0598186216188533	1407	0.00401886670543387	0.00210004399769858	3.47873885796993	3.4288598297436	1.91370595560765
Sobic.002G120200	Chr02	15163721	15172094	similar to Selenium-binding protein-like	Sb02g010240	Sobic.002G120200	-0.351928717597551	1.76094750001939	0.391216078016117	0.659338755586987	0.45667087400148	0.509781950925975	NA	NA	NA	NA	NA	NA	NA	NA	NA	NA	NA	NA	NA	NA	NA	NA	NA	NA	NA	NA	NA	NA	NA	NA	NA	NA	NA	NA	NA	NA	NA
Sobic.002G120400	Chr02	15413402	15417844	similar to Putative uncharacterized protein	Sb02g010450	Sobic.002G120400	0.750411730205028	0.274363141415036	0.445928427547573	0.703714395897138	1.37201898907933	1.08156911940415	NA	NA	NA	NA	NA	NA	NA	NA	NA	NA	NA	NA	NA	NA	NA	NA	NA	NA	NA	NA	NA	NA	NA	NA	NA	NA	NA	NA	NA	NA	NA
Sobic.002G120700	Chr02	15683661	15704899	similar to Tyrosine decarboxylase 1	Sb02g010470	Sobic.002G120700	0.924762050903095	3.67135666494138	0.0133758101770544	0.0975903545363179	0.260370714426114	0.792838334469177	0	16	4	NA	NA	NA	NA	0	10	138	0	0	NA	NA	165	0	165	165	0	Inf	0	0	NA	NA	NA	165	0	0	NA	NA	NA
Sobic.002G120800	Chr02	15708141	15709919	similar to Putative uncharacterized protein P0443H10.1	Sb02g010480	Sobic.002G120800	0.613486747147646	5.46710341144268	0.464137133282528	0.716647273955718	0.551621709310099	0.941479797052851	0	18	39	0	0	NA	NA	1	12	47	0	0.00937207	1	1	222	0	222	222	0	2.16666666666667	0	1	NA	-0.933020528695905	0	222	0	0.0015015015015015	0	NA	0
Sobic.002G121000	Chr02	15888443	15897864	similar to Chromosome chr5 scaffold_2, whole genome shotgun sequence	Sb02g010490	Sobic.002G121000	-0.850768274794493	5.61248929887203	0.00640353020062447	0.0611710873351127	0.291542572662098	0.474401975152439	NA	NA	NA	NA	NA	NA	NA	NA	NA	NA	NA	NA	NA	NA	NA	NA	NA	NA	NA	NA	NA	NA	NA	NA	NA	NA	NA	NA	NA	NA	NA
Sobic.002G121100	Chr02	15899892	15910037	NA	Sb02g010500	Sobic.002G121100	0.441171900058053	5.38583292209201	0.627570421357704	0.822820221620973	0.923929403118986	1.47436903521228	2	14	217	0.000523781	0	1	1	NA	NA	NA	NA	NA	NA	NA	552	0	552	552	0	0.594594594594595	2	6	-0.735323706085574	0.0847952986079774	0.17332268370607	552	0.00112146307798482	0.00483091787439614	NA	NA	0.232142857142857
Sobic.002G121300	Chr02	15956504	15964911	similar to Serine carboxypeptidase family protein, expressed	Sb02g010510	Sobic.002G121300	0.944470959879131	6.00112130411877	0.0330950137107913	0.166311324095884	0.44213810398654	1.05070386203534	6	20	349	0.000469478	0.00359899	1	1	2	12	441	0	0.00273823	0.781818	0.814815	1284	0	1284	1280	4	1.76470588235294	5	3	0.0143124818468885	-0.328283581747434	-0.0670530020375222	1284	0.00138141540010699	0.000884512683578104	1.31434905029892	Inf	1.56178133536624
Sobic.002G121600	Chr02	16036789	16042388	similar to Putative uncharacterized protein	Sb02g010520	Sobic.002G121600	0.528561616322262	5.95698473759125	0.0323906283039248	0.164360598142584	0.168589313156256	0.553667150361346	NA	NA	NA	NA	NA	NA	NA	NA	NA	NA	NA	NA	NA	NA	NA	NA	NA	NA	NA	NA	NA	NA	NA	NA	NA	NA	NA	NA	NA	NA	NA
Sobic.002G121800	Chr02	16092271	16096469	similar to OSIGBa0157K09-H0214G12.16 protein	Sb02g010540	Sobic.002G121800	-1.61909331149574	2.20755791344961	0.101109283657523	0.320424251642447	1.03611689483598	1.31047400158116	NA	NA	NA	NA	NA	NA	NA	NA	NA	NA	NA	NA	NA	NA	NA	NA	NA	NA	NA	NA	NA	NA	NA	NA	NA	NA	NA	NA	NA	NA	NA
Sobic.002G121900	Chr02	16108284	16115608	NA	Sb02g010550	Sobic.002G121900	-0.9023673105388	3.99236462625998	0.290351181360056	0.565586618034325	0.550392275275758	0.638580546555568	0	16	56	0	0	NA	NA	0	10	10	0	0	NA	NA	30	0	30	30	0	2	0	0	NA	NA	NA	30	0	0	NA	NA	NA
Sobic.002G122000	Chr02	16134576	16135811	similar to Putative glycin-rich protein	Sb02g010560	Sobic.002G122000	0.444096379925626	6.00862437321073	0.375029241177148	0.647409068228224	0.373736033856486	1.06356967646401	5	22	128	0.00113479	0.00475135	1	1	2	12	125	0	0.00283206	1	1	411	0	411	402	9	1.77142857142857	2	3	0.504397658303284	-0.231433636174436	-0.0441057614594156	411	0.00193541251935413	0.00282701888541305	1.6777010374074	Inf	0.684612518628913
Sobic.002G122500	Chr02	16273012	16276363	similar to Putative uncharacterized protein P0030H06.108	Sb02g010600	Sobic.002G122500	-0.921274773697206	6.58560887623697	0.373478186760756	0.645765637077705	0.730740274397038	1.09782833192412	0	20	107	0	0	NA	NA	2	10	168	0	0.00506586	0.6	0.666667	504	0	504	504	0	Inf	0	1	NA	-0.338491168550142	0	504	0	0.000793650793650794	0	NA	0
Sobic.002G122600	Chr02	16277702	16282471	similar to Auxin-regulated protein-like protein	Sb02g010610	Sobic.002G122600	0.060886765909277	6.0493915687745	0.741680153435549	0.887050471275419	0.163916719334909	0.310696850426279	15	22	399	0	0.00856491	1	1	14	18	179	0.000541541	0.0131082	0.376568	0.413141	1404	0	1404	1400	4	2.17142857142857	11	9	0.0317056721285705	-0.344599607544388	-0.0612967442395504	1404	0.00269463047240825	0.00218197440419663	0.653400924612075	0	1.23495054168629
Sobic.002G122700	Chr02	16288991	16291252	similar to Putative uncharacterized protein P0030H06.126	Sb02g010620	Sobic.002G122700	0.293970415573629	3.81480580872773	0.227981036773323	0.496888984109951	0.260702524907867	0.345376399902443	1	22	68	0	0.003848	1	1	1	16	67	0	0.00733083	0.589744	0.631579	240	0	240	240	0	1.66666666666667	1	1	-1.12850159547535	-1.08822734260014	-0.111111111111111	240	0.000757575757575758	0.000925925925925926	0.524906456704084	NA	0.818181818181819
Sobic.002G123000	Chr02	16394692	16406892	similar to Os07g0452400 protein	Sb02g010640	Sobic.002G123000	0.229658290892183	3.84319026172943	0.303601247265423	0.579397433996441	0.106272441890727	0.377769427837528	NA	NA	NA	NA	NA	NA	NA	14	12	192	0.00238943	0.010148	0.836512	0.851393	885	0	885	885	0	2.93333333333333	8	14	0.457939355380553	-0.646634472975826	-0.0476417341591235	885	0.00366155501748722	0.00619854721549637	NA	NA	0.590711805555555
Sobic.002G123100	Chr02	16408281	16413204	NA	Sb02g010650	Sobic.002G123100	0.205900593737325	3.32157765674617	0.789661821895891	0.909043376884725	0.998232243413816	1.72058208942927	8	12	112	0	0.0174346	1	1	NA	NA	NA	NA	NA	NA	NA	NA	NA	NA	NA	NA	NA	NA	NA	NA	NA	NA	NA	NA	NA	NA	NA	NA
Sobic.002G123600	Chr02	16479640	16483292	NA	Sb02g010700	Sobic.002G123600	-0.0629991586113921	1.49799097589876	0.926217168798616	0.970971856325422	0.509643814112137	0.79958507522664	NA	NA	NA	NA	NA	NA	NA	NA	NA	NA	NA	NA	NA	NA	NA	NA	NA	NA	NA	NA	NA	NA	NA	NA	NA	NA	NA	NA	NA	NA	NA
Sobic.002G124200	Chr02	16594305	16595411	NA	Sb02g010715	Sobic.002G124200	0.529509207958652	2.56004834953148	0.605187449211912	0.808710956933431	0.803283588528116	0.781847648459976	1	12	0	NA	NA	-0.111111	-3.46945e-16	NA	NA	NA	NA	NA	NA	NA	NA	NA	NA	NA	NA	NA	NA	NA	NA	NA	NA	NA	NA	NA	NA	NA	NA
Sobic.002G124400	Chr02	16611974	16613474	similar to Beta-expansin 4 precursor	Sb02g010720	Sobic.002G124400	-1.01289618298782	1.52550888362613	0.280438228590401	0.555869437175408	2.67989930518985	0.707168303011113	NA	NA	NA	NA	NA	NA	NA	NA	NA	NA	NA	NA	NA	NA	NA	NA	NA	NA	NA	NA	NA	NA	NA	NA	NA	NA	NA	NA	NA	NA	NA
Sobic.002G124600	Chr02	16665075	16674107	similar to Putative uncharacterized protein	Sb02g010740	Sobic.002G124600	-0.0844335461503456	5.58422703707408	0.635343270741252	0.826664040264433	0.183085887301424	0.232276498989073	12	22	282	0.0026645	0.00264877	0.978996	0.981829	13	12	397	0.00267939	0.00694425	0.724138	0.750708	1680	0	1680	1679	1	2.34782608695652	8	12	1.18634325778318	0.364889506142936	-0.0805225758043873	1680	0.0021461210746925	0.00311082766439909	0.381433560139684	0.994442764957696	0.689887485331676
Sobic.002G124700	Chr02	16844700	16848362	similar to Aquaporin PIP2-2	Sb02g010760	Sobic.002G124700	0.0029736636899939	8.26926073291434	0.986967264089735	0.995635389323817	0.528735740647207	0.656249049461076	9	22	171	0	0.00738348	1	1	10	18	142	0.000653595	0.00542607	0.841285	0.836165	795	0	795	795	0	0.583333333333333	8	9	0.32587120788402	0.745218755899642	0.0175896173267119	795	0.00370624483832031	0.0048397723869422	1.36074175231798	0	0.765789078907891
Sobic.002G124900	Chr02	16878217	16880818	similar to Putative uncharacterized protein	Sb02g010770	Sobic.002G124900	-0.878382138534542	4.8635314466852	0.0118857416073946	0.090442845944048	0.271347567425684	0.601775187301909	4	22	149	0	0.0135517	1	1	4	12	98	0.00069541	0.0189626	0.888683	0.912281	435	0	435	435	0	9.5	3	3	0.587285849226511	1.88165608541824	-0.0544662309368193	435	0.00275862068965517	0.00398467432950192	0.714654108613798	0	0.692307692307691
Sobic.002G125000	Chr02	16883369	16884816	similar to Aquaporin PIP2-6	Sb02g010780	Sobic.002G125000	0.162154240068255	3.37233105961392	0.799990146560833	0.915091300108526	1.79327839581445	0.907357161241123	0	10	26	0	0	NA	NA	NA	NA	NA	NA	NA	NA	NA	3	0	0	0	0	NA	NA	NA	NA	NA	0	3	0	0	NA	NA	NA
Sobic.002G125200	Chr02	16897836	16899264	similar to Aquaporin PIP2-6	Sb02g010790	Sobic.002G125200	0.397978757603736	0.644540413845326	0.630714440507778	0.824401747488173	1.73767744636928	0.813866944349094	NA	NA	NA	NA	NA	NA	NA	NA	NA	NA	NA	NA	NA	NA	NA	NA	NA	NA	NA	NA	NA	NA	NA	NA	NA	NA	NA	NA	NA	NA	NA
Sobic.002G125300	Chr02	16906986	16908387	similar to Aquaporin PIP2-6	Sb02g010800	Sobic.002G125300	1.76958462261154	-0.273843135749672	0.0909619427516254	0.30148575054553	1.71361428539023	0.706288539044404	NA	NA	NA	NA	NA	NA	NA	NA	NA	NA	NA	NA	NA	NA	NA	NA	NA	NA	NA	NA	NA	NA	NA	NA	NA	NA	NA	NA	NA	NA	NA
Sobic.002G125700	Chr02	16980280	16982926	similar to Aquaporin PIP2-6	Sb02g010830	Sobic.002G125700	3.79984211024258	3.73372511648277	2.95694039732739e-07	0.000149699860481189	0.812597533697557	1.83205591990913	NA	NA	NA	NA	NA	NA	NA	1	10	75	0	0.00602637	1	1	NA	NA	NA	NA	NA	NA	NA	NA	NA	NA	NA	NA	NA	NA	NA	NA	NA
Sobic.002G125800	Chr02	16987145	16999177	similar to Putative phosphoglucomutase, chloroplast	Sb02g010840	Sobic.002G125800	-0.426586262131217	6.03637110651674	0.022330166290717	0.133191984124155	0.175299122332734	0.283226396908005	0	14	32	0	0	NA	NA	NA	NA	NA	NA	NA	NA	NA	NA	NA	NA	NA	NA	NA	NA	NA	NA	NA	NA	NA	NA	NA	NA	NA	NA
Sobic.002G125900	Chr02	17038053	17041239	similar to Putative uncharacterized protein	Sb02g010850	Sobic.002G125900	0.559412050047241	6.34003351760057	0.0326690311908513	0.164991996461008	0.274018496715088	0.416895441182815	2	22	161	0	0.00317725	1	1	2	18	162	0	0.00671584	1	1	486	0	486	486	0	1.25	2	2	-1.42960707724817	0.195896862054561	-0.0462962962962965	486	0.000748222970445193	0.00160036579789666	0.473097929670749	NA	0.467532467532468
Sobic.002G126000	Chr02	17048452	17051919	similar to Putative uncharacterized protein	Sb02g010860	Sobic.002G126000	0.280028834981829	1.13575052399612	0.568307866692281	0.785162603424965	0.800411156028713	0.506546040861835	NA	NA	NA	NA	NA	NA	NA	NA	NA	NA	NA	NA	NA	NA	NA	NA	NA	NA	NA	NA	NA	NA	NA	NA	NA	NA	NA	NA	NA	NA	NA
Sobic.002G126100	Chr02	17063699	17064767	similar to Putative uncharacterized protein	Sb02g010880	Sobic.002G126100	-0.126454655706588	1.20088148980458	0.744348171925148	0.887641282651092	0.316250191268453	0.57910357344433	NA	NA	NA	NA	NA	NA	NA	NA	NA	NA	NA	NA	NA	NA	NA	NA	NA	NA	NA	NA	NA	NA	NA	NA	NA	NA	NA	NA	NA	NA	NA
Sobic.002G126300	Chr02	17206479	17211433	NA	Sb02g010890	Sobic.002G126300	0.145599277717632	4.13762435218121	0.49278423403924	0.736989011952666	0.24635953664489	0.276155492783203	0	16	55	0	0	NA	NA	11	12	89	0.00260153	0	0.449153	0.54491	789	0	789	789	0	1.9375	0	11	NA	0.300822076727901	0.25	789	0	0.00640956002172732	NA	0	0
Sobic.002G126500	Chr02	17264425	17271884	NA	Sb02g010900	Sobic.002G126500	0.0498413773717786	4.95903861876333	0.777926701819245	0.903737048929395	0.124014393044816	0.253887202772628	3	22	362	0.000684466	0.00230013	1	1	6	14	249	0.00133672	0.00432205	0.807692	0.806452	1350	0	1350	1350	0	1.8	3	6	0.465772187545663	-0.602245255326394	0.127601433634978	1350	0.000861952861952862	0.00149265138154027	0.532184958526625	0.512048895804656	0.577464284435533
Sobic.002G126600	Chr02	17292184	17296557	similar to Cytochrome P450	Sb02g010910	Sobic.002G126600	0.430470595182519	7.35589547453114	0.15284284016565	0.402943598811008	0.374605608196048	0.510273921355084	7	22	437	0.000891973	0.00505384	1	1	6	18	409	0.000440523	0.00247356	0.909548	0.925926	1395	0	1395	1395	0	0.365853658536585	4	5	0.823283471776186	-1.03795968922739	0.0842900302114805	1395	0.00119908765070055	0.000995619275189168	2.04314429405391	2.02480460725093	1.20436363636363
Sobic.002G127100	Chr02	17486389	17491466	NA	Sb02g010960	Sobic.002G127100	-0.0796009398787406	5.13343633161592	0.578292694305196	0.790976288575718	0.110069723051138	0.111648441715584	3	22	339	0.000777013	0.00145155	1	1	3	14	228	0.000757191	0	0.438127	0.48	1059	0	1059	1059	0	2.23809523809524	3	3	-0.141796120858575	-1.19349066798185	0.00287253141831256	1059	0.000927118207571465	0.000775664373398084	Inf	1.02617833545301	1.19525691699605
Sobic.002G127400	Chr02	17578664	17585126	similar to Putative 1,4-beta-D xylan xylanohydrolase	Sb02g010990	Sobic.002G127400	-0.577529793316711	5.23058798098196	0.000945350791273036	0.0186991296964007	0.170520987762023	0.195598509755885	4	22	458	0.000841169	0.0013691	1	1	1	12	318	0	0	1	1	1359	0	1359	1357	2	2.41666666666667	3	2	-0.263309782539422	-0.840237819891939	0	1359	0.000695698708943742	0.000478292862398823	Inf	Inf	1.45454545454545
Sobic.002G127550	Chr02	17587221	17617900	similar to Putative uncharacterized protein	Sb02g011000	v2.1_None	0.697843711021096	4.33692748807261	0.0039326553950883	0.0456147759514478	0.202081190911221	0.442681744823175	1	14	115	0	0	1	1	5	14	166	0.00163544	0.00353559	0.606004	0.625	678	0	678	678	0	3	1	3	0.0249872546512236	-1.4192893519663	0.0462046204620462	678	0.000573582431989512	0.00111790045418364	0	0	0.513089005235602
Sobic.002G127800	Chr02	17634542	17636887	NA	Sb02g011005	Sobic.002G127800	0.876798418113337	2.02084197215897	0.124518572427585	0.36036684167438	0.628174711338004	1.25977507690877	NA	NA	NA	NA	NA	NA	NA	NA	NA	NA	NA	NA	NA	NA	NA	NA	NA	NA	NA	NA	NA	NA	NA	NA	NA	NA	NA	NA	NA	NA	NA
Sobic.002G128000	Chr02	17687094	17690350	similar to Putative uncharacterized protein OSJNBa0059G06.14	Sb02g011020	Sobic.002G128000	-0.186996864888559	2.85912618442572	0.698057672477989	0.862572396444246	0.350949568360721	0.668754973565414	4	22	56	0.00242017	0	1	1	3	10	80	0.00405306	0.00902935	0.824561	0.857143	243	0	243	241	2	1.88888888888889	3	2	0.641291921084666	1.39258911032583	-0.107619047619048	243	0.00500478031342229	0.0046639231824417	0	0.597121680902824	1.07308377896613
Sobic.002G128200	Chr02	17707204	17711718	similar to Putative UVB-resistance protein UVR8	Sb02g011030	Sobic.002G128200	0.763994659835262	6.87598696153063	0.00322700694515554	0.0406401702454285	0.182520374101844	0.568349117402045	NA	NA	NA	NA	NA	NA	NA	NA	NA	NA	NA	NA	NA	NA	NA	NA	NA	NA	NA	NA	NA	NA	NA	NA	NA	NA	NA	NA	NA	NA	NA
Sobic.002G128400	Chr02	17755739	17757847	weakly similar to Putative uncharacterized protein	Sb02g011050	Sobic.002G128400	1.1334400038242	2.37701350444093	0.0355429464714158	0.173387615943163	0.924538050327878	0.69779662684083	0	10	10	0	0	NA	NA	4	10	42	0.00616207	0.00693684	-0.111111	-3.46945e-16	15	0	0	0	0	NA	NA	NA	NA	NA	0	15	0	0	0	0	NA
Sobic.002G128700	Chr02	17952892	17954472	NA	Sb02g011100	Sobic.002G128700	-0.857927247545038	2.58102067969984	0.428537211745912	0.690079921726398	0.85700460086606	1.17401653268871	1	10	126	0.00181818	0	1	1	NA	NA	NA	NA	NA	NA	NA	NA	NA	NA	NA	NA	NA	NA	NA	NA	NA	NA	NA	NA	NA	NA	NA	NA
Sobic.002G128800	Chr02	17973175	17976081	similar to Putative uncharacterized protein P0038F09.45	Sb02g011110	Sobic.002G128800	0.00652372978651671	6.19000432212219	0.980400148832802	0.993192345198895	0.816277119350166	0.580386546716322	1	22	102	0	0.00218269	1	1	4	16	55	0	0.0163386	0.883938	0.90411	303	0	303	303	0	4	1	4	-1.12850159547535	-0.524737350335117	0.0481927710843373	303	0.0006000600060006	0.00447901933050448	0.133591005349296	NA	0.133971291866029
Sobic.002G128900	Chr02	17980251	17986085	similar to Putative uncharacterized protein	Sb02g011120	Sobic.002G128900	1.286945280257	4.0623607783434	3.65279714989715e-08	6.001789237091e-05	0.232499339717869	0.348383718064919	0	22	47	0	0	NA	NA	0	18	44	0	0	NA	NA	192	0	192	192	0	0.272727272727273	0	0	NA	NA	NA	192	0	0	NA	NA	NA
Sobic.002G129000	Chr02	17990815	17996541	similar to Putative RES protein	Sb02g011130	Sobic.002G129000	0.288906591594256	5.38290415761475	0.0666510188215537	0.251289736863395	0.10534008136728	0.210847526753696	4	22	214	0	0.00679224	1	1	4	16	172	0	0.00833333	0.23936	0.343038	699	0	699	699	0	2.42857142857143	4	4	-0.35887879718553	2.18197253248575	0.10431359685091	699	0.00176225777084146	0.00331085223789086	0.81506912602765	NA	0.532267115600449
Sobic.002G129200	Chr02	18009064	18016782	similar to Putative uncharacterized protein	Sb02g011150	Sobic.002G129200	0.257775777985257	7.00153226920823	0.10965833703218	0.335815031622155	0.153712979426211	0.15308336918556	1	22	142	0	0.00202132	1	1	1	18	126	0.000372047	0	-0.0588235	5.6205e-16	423	0	423	423	0	Inf	0	1	NA	-1.08822734260014	0	423	0	0.000525348043078539	Inf	0	0
Sobic.002G129400	Chr02	18118052	18147333	similar to Putative ATP-binding cassette, sub-family B, member 10	Sb02g011160	Sobic.002G129400	0.854516704444258	4.49293215423217	0.0108521272696209	0.0853146821968345	0.309661505760397	0.679501561287894	NA	NA	NA	NA	NA	NA	NA	NA	NA	NA	NA	NA	NA	NA	45	0	45	45	0	Inf	1	0	-0.614918693812442	NA	0	45	0.00740740740740741	0	NA	NA	Inf
Sobic.002G129600	Chr02	18221107	18222318	Predicted protein	Sb02g011190	Sobic.002G129600	0.750560645354354	0.409891659266307	0.553886692877759	0.776281077395513	2.06711465615077	2.1167036882722	NA	NA	NA	NA	NA	NA	NA	NA	NA	NA	NA	NA	NA	NA	NA	NA	NA	NA	NA	NA	NA	NA	NA	NA	NA	NA	NA	NA	NA	NA	NA
Sobic.002G130000	Chr02	18317328	18319327	NA	Sb02g011210	Sobic.002G130000	1.20281059161182	2.15023123656168	0.137697790643709	0.379765803261514	1.29722166108385	1.78711657779702	NA	NA	NA	NA	NA	NA	NA	NA	NA	NA	NA	NA	NA	NA	NA	NA	NA	NA	NA	NA	NA	NA	NA	NA	NA	NA	NA	NA	NA	NA	NA
Sobic.002G130200	Chr02	18481926	18494819	similar to Putative glucosyltransferase	Sb02g011220	Sobic.002G130200	1.23534106443152	0.796709385744949	0.105229187130198	0.327376741480795	1.09938826915135	1.01848040511661	NA	NA	NA	NA	NA	NA	NA	NA	NA	NA	NA	NA	NA	NA	NA	NA	NA	NA	NA	NA	NA	NA	NA	NA	NA	NA	NA	NA	NA	NA	NA
Sobic.002G130700	Chr02	18532259	18534014	similar to Putative uncharacterized protein	Sb02g011230	Sobic.002G130700	0.902714985273224	4.74145046091108	0.00408575823694849	0.0466178898442281	0.422214754409335	0.560187149903408	2	22	85	0.00246533	0	1	1	6	18	127	0.00234836	0.00471298	0.268293	0.276836	441	0	441	441	0	0.785714285714286	1	4	1.18559726193573	-0.228839093500964	-0.0211956521739129	441	0.00115440115440115	0.00314940791131267	0	1.04980922856802	0.366545454545454
Sobic.002G130800	Chr02	18537100	18542669	similar to Putative uncharacterized protein	Sb02g011240	Sobic.002G130800	0.445415659035875	7.24295741764835	0.125511089688232	0.362260957542589	0.31718650921914	0.565801889895743	3	22	786	9.50211e-05	0.00155165	1	1	5	18	409	0.00043774	0	0.719259	0.714563	2361	0	2361	2361	0	2.89655172413793	3	4	0.10123120250312	-1.12751858454232	0.0774355751099937	2361	0.000446652034962073	0.000450441365307947	Inf	0.217072006213734	0.991587516960652
Sobic.002G130900	Chr02	18569017	18574084	similar to DHHC-type zinc finger domain-containing protein-like	Sb02g011250	Sobic.002G130900	-0.405710947947712	5.64342250093081	0.0236380784966856	0.137175437398001	0.183611697837566	0.262566859041568	28	22	473	0.0035947	0.0141597	1	1	23	12	349	0.00252543	0.00978701	0.330144	0.414414	1596	0	1596	1595	1	2.31707317073171	21	22	1.41120843269469	1.01306955860518	-0.000346634217852415	1596	0.00588719272929799	0.00663712853562478	1.44678507531922	1.42340116336624	0.887008997595645
Sobic.002G131000	Chr02	18574753	18579534	similar to Os09g0563300 protein	Sb02g011260	Sobic.002G131000	0.0836939181467508	3.69081434025925	0.810191786446453	0.919519435333384	0.425799998634938	0.519771003453812	3	12	53	0	0	1	1	0	10	15	0	0	NA	NA	48	0	0	0	0	NA	NA	NA	NA	NA	0	48	0	0	NA	NA	NA
Sobic.002G131100	Chr02	18688882	18693392	Predicted protein	Sb02g011270	Sobic.002G131100	-1.09722063077956	3.2530712783595	0.0195731389888567	0.124010748678677	0.308711771122846	0.775449392352715	0	16	8	NA	NA	NA	NA	NA	NA	NA	NA	NA	NA	NA	NA	NA	NA	NA	NA	NA	NA	NA	NA	NA	NA	NA	NA	NA	NA	NA	NA
Sobic.002G131200	Chr02	18695286	18703734	similar to Putative uncharacterized protein	Sb02g011280	Sobic.002G131200	0.0465795818801378	5.40137858915455	0.842739486652528	0.934305835143199	0.29303026941265	0.429950445018489	4	22	211	0	0	1	1	3	12	343	0.000209483	0.000714116	0.417476	0.545455	1863	0	1863	1862	1	1.71875	4	4	0.0935966166659337	-1.16922123743348	0.128449832344596	1863	0.000777462532696027	0.000662014671676507	0	0	1.17438867438867
Sobic.002G131300	Chr02	18757131	18761630	similar to Putative uncharacterized protein	Sb02g011290	Sobic.002G131300	-0.336363651194817	3.160249706976	0.211706417384659	0.477113785923766	0.311762490215695	0.305513632986657	2	16	3	NA	NA	1	1	NA	NA	NA	NA	NA	NA	NA	NA	NA	NA	NA	NA	NA	NA	NA	NA	NA	NA	NA	NA	NA	NA	NA	NA
Sobic.002G131400	Chr02	18763192	18766247	similar to Mannosyltransferase family protein, putative, expressed	Sb02g011300	Sobic.002G131400	-0.308165770340896	3.67981924856591	0.219817902926886	0.486453446667508	0.459223923530876	0.191726126315185	2	22	70	0	0	1	1	0	10	64	0	0	NA	NA	354	0	354	354	0	1	1	0	-0.749571514352817	NA	0	354	0.000706214689265537	0	NA	NA	Inf
Sobic.002G131500	Chr02	18766437	18770154	similar to ABC transporter family protein, expressed	Sb02g011310	Sobic.002G131500	0.0205796171351732	4.64482870103677	0.917243969399957	0.967033351079235	0.246831945685892	0.304196052462208	1	22	180	0	0	1	1	3	12	179	0.000796231	0.00256022	0.428571	0.5	798	0	798	798	0	2.44444444444444	0	2	NA	-0.996601095168353	0	798	0	0.000775748896049648	0	0	0
Sobic.002G131600	Chr02	18770373	18772089	similar to Os03g0670000 protein	Sb02g011320	Sobic.002G131600	0.0982216015356101	3.03790876260508	0.729861238270088	0.879563853358443	0.496576765734034	0.285154062871561	NA	NA	NA	NA	NA	NA	NA	NA	NA	NA	NA	NA	NA	NA	NA	NA	NA	NA	NA	NA	NA	NA	NA	NA	NA	NA	NA	NA	NA	NA	NA
Sobic.002G131700	Chr02	18774633	18778596	similar to Nucleic acid-binding protein precursor	Sb02g011330	Sobic.002G131700	0.780823296264068	6.89557776262152	0.0752538142200057	0.269266188337146	0.902337676359677	0.648294594444774	3	22	188	0	0.00601366	1	1	6	18	206	0.000469962	0.00454798	-0.0253521	0.0719424	669	0	669	663	6	0.785714285714286	3	2	0.963399563952944	1.38317421017618	0.223316486818741	669	0.00196196429380286	0.00154222127316298	1.32227054648437	0	1.27216783216783
Sobic.002G131800	Chr02	18778597	18782366	similar to Putative uncharacterized protein	Sb02g011340	Sobic.002G131800	0.392051305368377	-0.126350197594946	0.510765343402213	0.749349523988984	0.533297494257704	0.7735752993405	NA	NA	NA	NA	NA	NA	NA	NA	NA	NA	NA	NA	NA	NA	NA	NA	NA	NA	NA	NA	NA	NA	NA	NA	NA	NA	NA	NA	NA	NA	NA
Sobic.002G131900	Chr02	18782946	18786941	similar to Putative uncharacterized protein OSJNBa0070E11.7	Sb02g011350	Sobic.002G131900	-0.244556327557365	4.92690949977548	0.125000371676245	0.361167545173827	0.158064228230609	0.143795311944257	6	22	330	0.00170221	0.00271463	1	1	6	14	198	0	0.00281114	0.458995	0.514874	1146	0	1146	1146	0	1.77272727272727	6	6	-0.0937337594851966	-0.193808347923244	-0.0558276199804113	1146	0.00174520069808028	0.00205545859996122	0.965668732258087	Inf	0.849056603773584
Sobic.002G132000	Chr02	18787317	18792218	similar to Serine/threonine-protein kinase AFC2	Sb02g011360	Sobic.002G132000	0.415151029641222	5.59431574165637	0.0460593821606377	0.203000631747331	0.306231200701385	0.207864429629124	NA	NA	NA	NA	NA	NA	NA	NA	NA	NA	NA	NA	NA	NA	NA	NA	NA	NA	NA	NA	NA	NA	NA	NA	NA	NA	NA	NA	NA	NA	NA
Sobic.002G132300	Chr02	18810365	18812426	similar to Putative uncharacterized protein OJ1165_F02.106	Sb02g011380	Sobic.002G132300	0.0391114212905686	4.35119408960896	0.86020386894917	0.942470737966601	0.24972468817708	0.345048739262906	NA	NA	NA	NA	NA	NA	NA	NA	NA	NA	NA	NA	NA	NA	NA	NA	NA	NA	NA	NA	NA	NA	NA	NA	NA	NA	NA	NA	NA	NA	NA
Sobic.002G132400	Chr02	18844222	18847157	NA	Sb02g011390	Sobic.002G132400	1.85857540256419	7.00419874704989	2.47468260918532e-06	0.000450518103191109	0.275523807849611	0.779663849809946	NA	NA	NA	NA	NA	NA	NA	NA	NA	NA	NA	NA	NA	NA	309	0	309	305	4	0.483516483516484	0	0	NA	NA	NA	309	0	0	NA	NA	NA
Sobic.002G132600	Chr02	18920381	18947650	NA	Sb02g011430	Sobic.002G132600	-0.890341889160429	5.64691804927627	0.00139195706653196	0.0238900932184866	0.2207211615777	0.39453997840456	3	16	337	0	0	1	1	NA	NA	NA	NA	NA	NA	NA	NA	NA	NA	NA	NA	NA	NA	NA	NA	NA	NA	NA	NA	NA	NA	NA	NA
Sobic.002G133000	Chr02	19063414	19068091	similar to Os01g0354200 protein	Sb02g011460	Sobic.002G133000	-0.512845773689206	4.34071057051313	0.122551540552739	0.357106321643746	0.270615171297543	0.501954551075759	1	22	220	0	0.00116737	1	1	0	10	112	0	0	NA	NA	510	0	510	505	5	0.854166666666667	0	1	NA	-1.35768435737145	0	510	0	0.000560224089635854	Inf	NA	0
Sobic.002G133100	Chr02	19069172	19071008	similar to Os09g0566000 protein	Sb02g011470	Sobic.002G133100	0.879439049247155	4.24951070083611	0.000118255531969669	0.00494826119002455	0.210446052770135	0.355500655572969	0	22	88	0	0	NA	NA	1	16	100	0	0.001875	-0.0666667	0	408	0	408	408	0	0.5	0	0	NA	NA	NA	408	0	0	0	NA	NA
Sobic.002G133300	Chr02	19496459	19502178	similar to Os09g0566100 protein	Sb02g011680	Sobic.002G133300	-0.134979115172437	5.39494093296027	0.384565586478239	0.654465584033575	0.0757378433362122	0.21941326590154	5	22	327	0.000540528	0	0.9185	0.936709	3	12	366	0.00019647	0.00133496	-0.0909091	3.9968e-16	1713	0	1713	1713	0	1.6	2	1	-0.20813040216304	-0.614918693812442	0.101123595505618	1713	0.000371490739266571	0.000194590387234871	0	2.7511986562834	1.9090909090909
Sobic.002G133400	Chr02	19518406	19534071	similar to Os09g0566500 protein	Sb02g011690	Sobic.002G133400	0.233301420615315	4.95166760481281	0.177985111011821	0.435090314353607	0.157557072975171	0.228236308182008	1	22	243	0	0	1	1	2	12	496	0.000265583	0.000480307	-0.16129	-0.0714286	1695	0	1695	1695	0	14	1	1	-0.950772437799529	1.0285912696499	-0.02	1695	0.000131104555883317	0.000314650934119961	0	0	0.416666666666666
Sobic.002G133800	Chr02	19785610	19790294	similar to Cytosolic monodehydroascorbate reductase	Sb02g011890	Sobic.002G133800	-0.0398417468289499	8.03617417322823	0.867263172958539	0.94586105676326	0.328893460283082	0.211680813324075	NA	NA	NA	NA	NA	NA	NA	NA	NA	NA	NA	NA	NA	NA	NA	NA	NA	NA	NA	NA	NA	NA	NA	NA	NA	NA	NA	NA	NA	NA	NA
Sobic.002G133900	Chr02	19790439	19793795	NA	Sb02g011900	Sobic.002G133900	1.00618464555918	6.9776429700965	0.0341118272003957	0.169227071896327	0.456707209667039	1.14660885005223	2	22	264	0.000561242	0	1	1	6	18	187	0.000483067	0.00173561	0.227231	0.265403	933	0	933	932	1	2.53846153846154	2	5	-1.42960707724817	-1.54962759109107	0	933	0.000389749585891065	0.00125044658806717	0	1.1618305535257	0.311688311688311
Sobic.002G134001	Chr02	19797593	19801105	similar to Histidine-containing phosphotransfer protein	Sb02g011910	v2.1_None	0.980044278763931	5.71942374521099	1.13310950788216e-05	0.00110819908457396	0.18797132096554	0.406441582780759	2	22	143	0.00153996	0.00453365	1	1	3	18	85	0	0.00228311	-0.0640394	1.72939e-16	435	0	435	433	2	2.16666666666667	2	2	1.33907338627812	-1.10268773745346	0.0685714285714286	435	0.00225705329153605	0.00114942528735632	1.98573437109907	Inf	1.96363636363637
Sobic.002G134100	Chr02	19822372	19830949	similar to Fatty acyl coA reductase	Sb02g011920	Sobic.002G134100	0.0193067086887853	4.20983243282424	0.944214624351388	0.978075328196208	0.509527927951155	0.38439534643753	3	22	63	0	0.00412286	1	1	3	12	147	0.000484927	0.00171282	0.417476	0.545455	669	0	669	669	0	1.8	3	4	-0.342197514892297	-1.09950617216914	0.0477312174559881	669	0.00143437363168305	0.00187913730514627	2.40705970271249	0	0.763314967860425
Sobic.002G134200	Chr02	19835201	19840209	similar to Protein HIRA	Sb02g011930	Sobic.002G134200	0.0124001790727508	4.89157147238369	0.943511994801161	0.977995399918804	0.132428605503347	0.185788401665719	2	20	84	0.00259109	0	1	1	2	12	128	0.00202884	0	1	1	786	0	786	786	0	1.625	0	2	NA	-1.13197224468829	0	786	0	0.000848176420695505	NA	1.27712880266556	0
Sobic.002G134300	Chr02	19848609	19852513	similar to Os09g0567800 protein	Sb02g011940	Sobic.002G134300	1.93121053074309	2.38741637992824	0.0142923850589942	0.101431635712783	0.5704605674013	2.17834570501252	NA	NA	NA	NA	NA	NA	NA	NA	NA	NA	NA	NA	NA	NA	NA	NA	NA	NA	NA	NA	NA	NA	NA	NA	NA	NA	NA	NA	NA	NA	NA
Sobic.002G134400	Chr02	19857622	19861816	similar to Putative inosine-uridine nucleoside N-ribohydrolase	Sb02g011950	Sobic.002G134400	-0.167016239441546	5.54015120074904	0.431748483619651	0.692617722956849	0.307014225594527	0.248598585806359	2	22	396	0.000381397	0	1	1	4	14	223	0.000278797	0.00091227	0.229358	0.326425	1206	0	1206	1205	1	2.24	2	7	-1.42960707724817	-1.16063961214718	-0.020575627679118	1206	0.000301522689582391	0.00169259522493353	0	1.36800969881311	0.17814223101937
Sobic.002G134600	Chr02	20018273	20022158	similar to Putative uncharacterized protein OJ1003_C09.7-1	Sb02g011970	Sobic.002G134600	0.232520659466503	6.54018145332465	0.154663592573299	0.405687409808592	0.0950544556543805	0.244647865810047	NA	NA	NA	NA	NA	NA	NA	NA	NA	NA	NA	NA	NA	NA	NA	NA	NA	NA	NA	NA	NA	NA	NA	NA	NA	NA	NA	NA	NA	NA	NA
ARCAD_BFF.7841	NA	NA	NA	NA	NA	NA	0.723764783097972	-0.16924955269345	0.524139905107914	0.758719141389032	1.16676946291354	1.41268418734092	NA	NA	NA	NA	NA	NA	NA	NA	NA	NA	NA	NA	NA	NA	NA	NA	NA	NA	NA	NA	NA	NA	NA	NA	NA	NA	NA	NA	NA	NA	NA
Sobic.002G135000	Chr02	20123894	20127138	weakly similar to Os09g0568100 protein	Sb02g012020	Sobic.002G135000	0.199879621333694	2.99593933950217	0.422930007154492	0.684661048394804	0.245699829315892	0.293124507097715	1	18	30	0	0	1	1	1	10	22	0.00402145	0	-0.111111	-3.46945e-16	75	0	75	75	0	5	0	1	NA	-0.816496580927725	0.75	75	0	0.00533333333333333	NA	0	0
Sobic.002G135100	Chr02	20127321	20129679	NA	Sb02g012030	Sobic.002G135100	0.002339594734879	3.22234594044381	0.988026018677407	0.996106979455524	0.173245271063499	0.548491675000429	NA	NA	NA	NA	NA	NA	NA	NA	NA	NA	NA	NA	NA	NA	NA	NA	NA	NA	NA	NA	NA	NA	NA	NA	NA	NA	NA	NA	NA	NA	NA
Sobic.002G135200	Chr02	20168985	20171576	similar to Ubiquitin-60S ribosomal L40 fusion protein	Sb02g012040	Sobic.002G135200	-0.452236342025394	8.22245520411859	0.0519863819759773	0.217825901760477	0.190069564338282	0.354209628158252	0	22	129	0	0	NA	NA	2	18	129	0	0.00378262	0.632653	0.666667	390	0	390	390	0	3	0	2	NA	-1.36240465735507	0	390	0	0.00113960113960114	0	NA	0
ARCAD_BFF.7852	NA	NA	NA	NA	NA	NA	0.70664760680957	0.55631947552127	0.569456972589359	0.785979612552116	1.24343319474426	2.40906925356193	NA	NA	NA	NA	NA	NA	NA	NA	NA	NA	NA	NA	NA	NA	NA	NA	NA	NA	NA	NA	NA	NA	NA	NA	NA	NA	NA	NA	NA	NA	NA
Sobic.002G136100	Chr02	20557490	20561203	similar to Putative uncharacterized protein	Sb02g012310	Sobic.002G136100	1.59687775091831	6.3573797351622	0.0001531654557813	0.00571956942906956	0.291733810223664	0.984018599481045	NA	NA	NA	NA	NA	NA	NA	NA	NA	NA	NA	NA	NA	NA	NA	NA	NA	NA	NA	NA	NA	NA	NA	NA	NA	NA	NA	NA	NA	NA	NA
Sobic.002G136200	Chr02	20562013	20574672	NA	Sb02g012320	Sobic.002G136200	-0.851669653196855	5.32017473723084	0.00759451867693175	0.0685620905903516	0.411932098044555	0.486477690407603	6	22	382	0.000192116	0.00382179	1	1	2	12	151	0	0.00820707	1	1	861	0	861	861	0	3.5	4	2	-1.71166242455409	0.25430510704296	-0.031372549019608	861	0.00084468377151304	0.00100658149438637	0.465670452426993	Inf	0.839160839160841
Sobic.002G136300	Chr02	20574755	20591015	similar to Calmodulin binding heat shock protein	Sb02g012330	Sobic.002G136300	-0.0346957748483507	2.6183527671716	0.910817769193072	0.964142225754454	0.394375633287762	0.333499091541746	0	12	42	0	0	NA	NA	1	12	11	0	0	-0.111111	-3.46945e-16	93	0	93	93	0	3	0	1	NA	-0.338491168550142	0	93	0	0.0043010752688172	NA	NA	0
Sobic.002G136400	Chr02	20591104	20597143	similar to Putative uncharacterized protein	Sb02g012340	Sobic.002G136400	0.0754638192681765	3.2624114023794	0.723237313204504	0.875916797112443	0.123432077449386	0.361819363451669	3	22	45	0	0.0313112	1	1	3	12	53	0	0.0195503	0.76378	0.769231	249	0	249	248	1	2.28571428571429	2	2	-0.289562180502048	-0.659818656111462	-0.140909090909091	249	0.00248265790434465	0.00275387263339071	1.60157133138622	NA	0.901515151515149
Sobic.002G136700	Chr02	20701637	20702551	similar to Putative uncharacterized protein	Sb02g012370	Sobic.002G136700	-0.16804787862214	0.770431703032332	0.788238975954359	0.908285968656272	0.775792795894446	0.589357709911811	NA	NA	NA	NA	NA	NA	NA	NA	NA	NA	NA	NA	NA	NA	NA	NA	NA	NA	NA	NA	NA	NA	NA	NA	NA	NA	NA	NA	NA	NA	NA
Sobic.002G136800	Chr02	20707253	20713928	similar to Os09g0569800 protein	Sb02g012380	Sobic.002G136800	-0.93689969975183	2.00796610332775	0.0478804281580198	0.20789022127702	0.959788820974605	0.608356360801718	NA	NA	NA	NA	NA	NA	NA	NA	NA	NA	NA	NA	NA	NA	NA	NA	NA	NA	NA	NA	NA	NA	NA	NA	NA	NA	NA	NA	NA	NA	NA
Sobic.002G137100	Chr02	20859467	20864121	similar to Putative uncharacterized protein	Sb02g012400	Sobic.002G137100	0.812886755758013	4.97178591652502	0.152103316342044	0.402225143193778	1.24566074777047	0.763286456523948	9	12	126	0.00101348	0.00767165	0.927928	0.923077	4	14	214	0	0.00190194	0.831865	0.826446	996	0	996	994	2	2.61904761904762	8	3	-0.816257714142806	-0.759706066572606	0	996	0.00276901255816918	0.00102314017976669	4.03359201657255	Inf	2.70638629283487
Sobic.002G137200	Chr02	20898007	20902956	similar to Putative uncharacterized protein	Sb02g012410	Sobic.002G137200	-0.168646252932045	5.15332245788864	0.321207589562169	0.59660073520451	0.132192094496989	0.240862858043053	NA	NA	NA	NA	NA	NA	NA	NA	NA	NA	NA	NA	NA	NA	78	0	78	78	0	Inf	1	0	-0.258426733663561	NA	0	78	0.00427350427350427	0	NA	NA	Inf
Sobic.002G137300	Chr02	20906943	20910888	similar to Os09g0570300 protein	Sb02g012420	Sobic.002G137300	0.574704029815127	5.3746271380491	0.0739311310294806	0.266581241329657	0.340191410157786	0.726428808426414	6	22	223	0.000334913	0.00569719	1	1	5	18	194	0.000492449	0.00254958	-0.0588235	5.6205e-16	711	0	711	710	1	1.4	6	3	-1.8505871844731	-1.51296604802559	1.11022302462516e-16	711	0.0015343306482547	0.00093764650726676	2.2345602020725	0.680096822209	1.63636363636364
Sobic.002G137800	Chr02	21153582	21157635	similar to Putative uncharacterized protein	Sb02g012470	Sobic.002G137800	0.328436598744177	1.99713476927358	0.572474837315258	0.787784189864424	0.726265677335745	0.935178173240926	NA	NA	NA	NA	NA	NA	NA	NA	NA	NA	NA	NA	NA	NA	NA	NA	NA	NA	NA	NA	NA	NA	NA	NA	NA	NA	NA	NA	NA	NA	NA
Sobic.002G138000	Chr02	21218544	21219865	similar to Histone H2B	Sb02g012500	Sobic.002G138000	-1.33350706471685	-0.124855896410512	0.0903906394027407	0.300319182895652	0.845987571980095	1.23246485469368	NA	NA	NA	NA	NA	NA	NA	NA	NA	NA	NA	NA	NA	NA	NA	NA	NA	NA	NA	NA	NA	NA	NA	NA	NA	NA	NA	NA	NA	NA	NA
Sobic.002G138100	Chr02	21234750	21242106	similar to Putative uncharacterized protein B1331F11.3-1	Sb02g012510	Sobic.002G138100	0.667351256236053	3.95527413100541	0.0198120209736698	0.124844452607498	0.255176530934789	0.497402227077599	NA	NA	NA	NA	NA	NA	NA	NA	NA	NA	NA	NA	NA	NA	NA	NA	NA	NA	NA	NA	NA	NA	NA	NA	NA	NA	NA	NA	NA	NA	NA
Sobic.002G138200	Chr02	21427784	21432060	Predicted protein	Sb02g012540	Sobic.002G138200	-0.531484912081663	3.24238467542991	0.212878543202523	0.478568206851189	0.782332161541652	0.629693746391343	NA	NA	NA	NA	NA	NA	NA	NA	NA	NA	NA	NA	NA	NA	NA	NA	NA	NA	NA	NA	NA	NA	NA	NA	NA	NA	NA	NA	NA	NA	NA
Sobic.002G138300	Chr02	21432321	21435715	similar to Os01g0805100 protein	Sb02g012550	Sobic.002G138300	0.182539219579201	3.0265352210772	0.586456750045998	0.79618399911992	0.492167679116461	0.429202269504155	1	12	21	0.00621247	0	1	1	0	12	10	0	0	NA	NA	63	0	63	63	0	2	0	0	NA	NA	NA	63	0	0	NA	Inf	NA
Sobic.002G138400	Chr02	21521529	21522545	NA	Sb02g012560	Sobic.002G138400	1.17333405443935	0.93790056625664	0.0825535484376102	0.284402397930297	0.663861239889868	1.26331524833357	NA	NA	NA	NA	NA	NA	NA	NA	NA	NA	NA	NA	NA	NA	NA	NA	NA	NA	NA	NA	NA	NA	NA	NA	NA	NA	NA	NA	NA	NA	NA
Sobic.002G138500	Chr02	21522141	21524137	Predicted protein	Sb02g012570	Sobic.002G138500	0.81974722255901	1.50540029513341	0.0878592088954131	0.29537280895326	0.598446601806249	0.85419234503538	NA	NA	NA	NA	NA	NA	NA	NA	NA	NA	NA	NA	NA	NA	NA	NA	NA	NA	NA	NA	NA	NA	NA	NA	NA	NA	NA	NA	NA	NA	NA
Sobic.002G138700	Chr02	21613286	21614284	similar to C2 domain-containing protein	Sb02g012580	Sobic.002G138700	0.0925812731913546	3.7199396560052	0.735148762848389	0.882794601888589	0.258051047706679	0.456089944547693	0	18	47	0	0	NA	NA	1	16	29	0.0018276	0	-0.0666667	0	147	0	147	147	0	0	0	0	NA	NA	NA	147	0	0	NA	0	NA
Sobic.002G138800	Chr02	21621560	21623075	similar to Peptidyl-prolyl cis-trans isomerase	Sb02g012590	Sobic.002G138800	-0.260370215813916	3.0906050884692	0.420490881621945	0.682353878477783	0.467541417438065	0.296646412529382	0	12	27	0	0	NA	NA	NA	NA	NA	NA	NA	NA	NA	NA	NA	NA	NA	NA	NA	NA	NA	NA	NA	NA	NA	NA	NA	NA	NA	NA
Sobic.002G139000	Chr02	21716140	21721047	Predicted protein	Sb02g012605	Sobic.002G139000	-0.416594280984359	3.75858101802042	0.0505427774963516	0.214107949499901	0.219864648190468	0.217444985213687	0	18	157	0	0	NA	NA	1	10	56	0	0	-0.142857	0	336	0	336	336	0	0	0	0	NA	NA	NA	336	0	0	NA	NA	NA
Sobic.002G139100	Chr02	21724005	21727910	similar to Os09g0571500 protein	Sb02g012610	Sobic.002G139100	-0.33104387328026	2.69442873975905	0.166927745174263	0.422345504594671	0.256710277520055	0.181800039386063	0	10	15	0	0	NA	NA	NA	NA	NA	NA	NA	NA	NA	NA	NA	NA	NA	NA	NA	NA	NA	NA	NA	NA	NA	NA	NA	NA	NA	NA
Sobic.002G139200	Chr02	21729220	21731045	similar to Putative uncharacterized protein	Sb02g012620	Sobic.002G139200	-0.347923192634471	1.23346784030253	0.480208933953288	0.727911874220408	0.611224382905786	0.591776748239475	NA	NA	NA	NA	NA	NA	NA	NA	NA	NA	NA	NA	NA	NA	NA	NA	NA	NA	NA	NA	NA	NA	NA	NA	NA	NA	NA	NA	NA	NA	NA
Sobic.002G139600	Chr02	22120581	22124400	similar to Putative uncharacterized protein B1331F11.20	Sb02g012650	Sobic.002G139600	-0.458615082765745	3.48233727733005	0.148300893716133	0.396595467288175	0.21426396531683	0.487041449410358	5	14	70	0	0.0125589	1	1	NA	NA	NA	NA	NA	NA	NA	NA	NA	NA	NA	NA	NA	NA	NA	NA	NA	NA	NA	NA	NA	NA	NA	NA
Sobic.002G139700	Chr02	22127934	22140205	similar to Putative tubulin folding cofactor C	Sb02g012660	Sobic.002G139700	-0.42259829052485	3.25276530600789	0.174928987621886	0.431721327709121	0.48677149446082	0.298802480877759	5	22	50	0.00438436	0	0.951987	0.929278	0	10	11	0	0	NA	NA	63	0	0	0	0	NA	NA	NA	NA	NA	0	63	0	0	NA	Inf	NA
Sobic.002G139900	Chr02	22448026	22451701	similar to Putative uncharacterized protein	Sb02g012870	Sobic.002G139900	0.40539282461577	0.732355358168585	0.71122724094899	0.869748267362748	1.60466567109995	2.16179609675656	NA	NA	NA	NA	NA	NA	NA	NA	NA	NA	NA	NA	NA	NA	NA	NA	NA	NA	NA	NA	NA	NA	NA	NA	NA	NA	NA	NA	NA	NA	NA
Sobic.002G140000	Chr02	22451946	22456301	similar to Putative uncharacterized protein	Sb02g012880	Sobic.002G140000	-0.148190114393365	4.03314078554009	0.715124826709673	0.871517222976122	0.549838511215466	0.816022775275852	NA	NA	NA	NA	NA	NA	NA	NA	NA	NA	NA	NA	NA	NA	NA	NA	NA	NA	NA	NA	NA	NA	NA	NA	NA	NA	NA	NA	NA	NA	NA
Sobic.002G140100	Chr02	22456126	22462364	similar to Putative uncharacterized protein	Sb02g012890	Sobic.002G140100	-0.658832355272962	3.54519808763575	0.108999490697044	0.334472777650549	0.33763096774394	0.639765383168565	1	14	45	0	0.00746423	1	1	NA	NA	NA	NA	NA	NA	NA	NA	NA	NA	NA	NA	NA	NA	NA	NA	NA	NA	NA	NA	NA	NA	NA	NA
Sobic.002G140300	Chr02	22471337	22472087	similar to Os09g0572700 protein	Sb02g012910	Sobic.002G140300	-0.25311363666037	2.30862108811505	0.638364109243287	0.828511690805949	0.684511221545152	0.780879176778561	0	12	32	0	0	NA	NA	NA	NA	NA	NA	NA	NA	NA	NA	NA	NA	NA	NA	NA	NA	NA	NA	NA	NA	NA	NA	NA	NA	NA	NA
Sobic.002G140400	Chr02	22482460	22483405	similar to Os09g0572700 protein	Sb02g012920	Sobic.002G140400	-0.346705318192605	1.5249745926219	0.642720370193761	0.830910944387088	0.845466231051752	0.989316415754501	NA	NA	NA	NA	NA	NA	NA	NA	NA	NA	NA	NA	NA	NA	NA	NA	NA	NA	NA	NA	NA	NA	NA	NA	NA	NA	NA	NA	NA	NA	NA
Sobic.002G140500	Chr02	22483679	22484240	similar to Os09g0572800 protein	Sb02g012930	Sobic.002G140500	-0.432146253275854	1.29499527486786	0.656387419540149	0.83915988909568	0.724782350576649	1.34645078188387	NA	NA	NA	NA	NA	NA	NA	NA	NA	NA	NA	NA	NA	NA	NA	NA	NA	NA	NA	NA	NA	NA	NA	NA	NA	NA	NA	NA	NA	NA	NA
Sobic.002G140600	Chr02	22484413	22489881	similar to Putative phragmoplastin 12	Sb02g012940	Sobic.002G140600	-0.495330503317067	4.70076404503691	0.071332101296964	0.261839001357069	0.371154463290537	0.308112910251774	1	22	197	0.000379737	0	1	1	1	12	138	0.000518583	0	-0.0909091	5.9952e-16	774	0	774	774	0	2.16666666666667	0	0	NA	NA	NA	774	0	0	NA	0.732258866950903	NA
Sobic.002G140700	Chr02	22491963	22504186	similar to Putative uncharacterized protein	Sb02g012950	Sobic.002G140700	0.258566599108522	6.1664595473532	0.238510774870057	0.509564542081087	0.332491234436969	0.170719026674162	0	22	259	0	0	NA	NA	10	18	323	0.00310662	0.00126405	0.508685	0.55102	1053	0	1053	1051	2	2.53846153846154	0	8	NA	-0.855193862256769	0.104166666666667	1053	0	0.00226865041679856	0	0	0
Sobic.002G140900	Chr02	22652188	22655489	similar to Pre-mRNA splicing factor PRP38 protein-like	Sb02g012970	Sobic.002G140900	-0.261800921207356	4.60193670201644	0.102712205778436	0.323672807008737	0.101935112440933	0.170758803878851	6	22	242	0	0.00321992	1	1	8	14	136	0	0.0161725	0.654226	0.701493	852	0	852	850	2	1.75	4	5	-1.66291346500928	1.37407465686588	0.151005828163189	852	0.000874946649594537	0.00294917654072584	0.199098469624362	NA	0.296674898064664
Sobic.002G141000	Chr02	22753319	22755954	similar to CAX-interacting protein 4 (CAXIP4)-like	Sb02g012980	Sobic.002G141000	-0.208756924171359	4.8662354327981	0.454806835548346	0.710557288395761	0.315064896091598	0.348360281387226	10	22	215	0.00266945	0.00274725	1	1	9	14	136	0.00717699	0	0.630566	0.687101	732	0	732	730	2	0.904109589041096	8	7	-1.93406147829645	0.567058722725654	0.0229624379872433	732	0.00198708395429707	0.00412763466042155	Inf	0.371945620657128	0.481409843111971
Sobic.002G141100	Chr02	22774010	22786460	similar to Os09g0132200 protein	Sb02g012990	Sobic.002G141100	0.656288324574367	2.20490902408573	0.412336586160345	0.676055304845807	1.02901926223595	0.98783295713082	NA	NA	NA	NA	NA	NA	NA	NA	NA	NA	NA	NA	NA	NA	NA	NA	NA	NA	NA	NA	NA	NA	NA	NA	NA	NA	NA	NA	NA	NA	NA
Sobic.002G141300	Chr02	22960129	22961991	similar to Os09g0106700 protein	Sb02g013010	Sobic.002G141300	0.226089438597507	4.38558352877165	0.373749818364007	0.646068064691763	0.204507077614829	0.439965913401765	0	20	27	0	0	NA	NA	0	12	23	0	0	NA	NA	210	0	210	210	0	1.75	0	0	NA	NA	NA	210	0	0	NA	NA	NA
Sobic.002G141700	Chr02	23049576	23054688	similar to Putative UNC50	Sb02g013040	Sobic.002G141700	-0.143145770897281	4.96011602922765	0.550332906531626	0.774349441332408	0.408734012819245	0.288610774854646	1	22	188	0.000404895	0	1	1	1	12	141	0	0	0.52381	0.6	570	0	570	568	2	1.10526315789474	1	2	-1.12850159547535	0.0297834810050316	0.166107382550336	570	0.000318979266347687	0.00144249512670565	NA	Inf	0.221130221130221
Sobic.002G141900	Chr02	23104498	23156546	similar to Similarity to Na+/H+ antiporter	Sb02g013050	Sobic.002G141900	0.071215488126383	4.55889108931452	0.753917785735057	0.892366403647819	0.286714650383252	0.360845988102419	1	18	181	0	0	1	1	2	14	73	0	0.00243506	0.60452	0.736842	618	0	618	618	0	0.666666666666667	1	2	-0.749571514352817	-0.980563836165644	-0.129496402877698	618	0.00040453074433657	0.00100683207479324	0	NA	0.401785714285715
Sobic.002G142000	Chr02	23181688	23185691	NA	Sb02g013060	Sobic.002G142000	-0.00594365677108804	2.80977678083281	0.989874598906594	0.997157253521292	0.228860544644115	0.430630076655757	NA	NA	NA	NA	NA	NA	NA	NA	NA	NA	NA	NA	NA	NA	NA	NA	NA	NA	NA	NA	NA	NA	NA	NA	NA	NA	NA	NA	NA	NA	NA
Sobic.002G142200	Chr02	23212128	23215412	similar to Putative receptor-like kinase RHG1	Sb02g013100	Sobic.002G142200	-1.04189778659578	0.565981854587175	0.12752901920927	0.365536563999537	0.86437889161309	0.894162733352295	NA	NA	NA	NA	NA	NA	NA	NA	NA	NA	NA	NA	NA	NA	NA	NA	NA	NA	NA	NA	NA	NA	NA	NA	NA	NA	NA	NA	NA	NA	NA
Sobic.002G142500	Chr02	23341537	23347723	similar to Putative uncharacterized protein	Sb02g013130	Sobic.002G142500	-0.795381101373003	5.5949613048467	0.00824237447410776	0.0719348219897533	0.506652816955872	0.413427777894467	8	22	406	0.00193946	0	1	1	2	10	129	0.000659486	0	0.279279	0.425532	762	0	762	762	0	1.5	2	2	-1.24864756982815	0.67128586603608	0.191860465116279	762	0.000530236750709192	0.00131233595800525	NA	2.94086606842298	0.404040404040404
ARCAD_BFF.4912	NA	NA	NA	NA	NA	NA	10.4625886571122	1.9905421817066	1.46087893827628e-07	0.000107546509523081	NA	1.31794790109772	NA	NA	NA	NA	NA	NA	NA	NA	NA	NA	NA	NA	NA	NA	NA	NA	NA	NA	NA	NA	NA	NA	NA	NA	NA	NA	NA	NA	NA	NA	NA
Sobic.002G142700	Chr02	23465796	23468350	similar to PPR protein-like protein	Sb02g013138	Sobic.002G142700	-0.508424366841594	4.05543121935258	0.0240038593214963	0.138418136836125	0.243181825284656	0.255023483850687	5	20	112	0.00262892	0	0.92123	0.903181	0	10	133	0	0	NA	NA	444	0	444	444	0	1.46153846153846	2	0	0.399960156262964	NA	0.258064516129032	444	0.00185006435006435	0	NA	Inf	Inf
Sobic.002G142900	Chr02	23735182	23745162	similar to Putative uncharacterized protein	Sb02g013160	Sobic.002G142900	-0.163207564147241	5.5248999263249	0.30848711570552	0.584259851969434	0.123693517474961	0.214122847059505	0	22	619	0	0	NA	NA	2	14	351	0.000323319	0	0.61991	0.631579	2109	0	2109	2109	0	1.58333333333333	0	6	NA	-1.51192217298873	0	2109	0	0.000741342846606004	NA	0	0
Sobic.002G143000	Chr02	23766685	23770440	similar to Putative uncharacterized protein B1130E07.15	Sb02g013170	Sobic.002G143000	0.313329955182346	3.43016629158044	0.12497304171929	0.361166337205855	0.118974041170039	0.238057782502409	0	20	50	0	0	NA	NA	2	12	65	0	0.0140944	1	1	297	0	297	295	2	0.692307692307692	0	2	NA	-1.13197224468829	0	297	0	0.00224466891133558	0	NA	0
Sobic.002G143200	Chr02	23926819	23941501	similar to Putative uncharacterized protein	Sb02g013180	Sobic.002G143200	-0.609414993548611	7.10559987702029	0.022984437635632	0.135161191429959	0.478339201185129	0.296719064991286	2	22	942	7.82586e-05	0.000790514	1	1	11	16	473	0.0003208	0.00124172	0.577889	0.639344	2877	0	2877	2873	4	2.08823529411765	2	6	0.0361649328539856	-1.28010643825931	0.0843161856963613	2877	0.000240149145258634	0.000583445056854859	0.636628225364817	0.24394825436409	0.411605415860734
Sobic.002G143300	Chr02	23996491	23997147	similar to Putative uncharacterized protein	Sb02g013190	Sobic.002G143300	-0.975349837012401	1.59532940892622	0.200222744718136	0.463264153804278	0.847551469655148	0.961792222673013	NA	NA	NA	NA	NA	NA	NA	NA	NA	NA	NA	NA	NA	NA	NA	NA	NA	NA	NA	NA	NA	NA	NA	NA	NA	NA	NA	NA	NA	NA	NA
Sobic.002G143500	Chr02	25292347	25348804	NA	Sb02g013390	Sobic.002G143500	0.45918925499397	5.52249810382221	0.0738312713349277	0.26641954807037	0.241804125919309	0.481406402770681	2	22	299	0.000506092	0	1	1	4	16	291	0.00067769	0.000598146	0.236797	0.292683	1746	0	1746	1744	2	1.6	2	2	-1.42960707724817	-1.137661677051	0	1746	0.000208268249505363	0.000306823760432008	0	0.746789830158332	0.678787878787879
ARCAD_BFF.7952	NA	NA	NA	NA	NA	NA	0.357716034222323	0.675732975709681	0.748029768209995	0.889207623947501	1.59686415002067	1.42055086660887	NA	NA	NA	NA	NA	NA	NA	NA	NA	NA	NA	NA	NA	NA	NA	NA	NA	NA	NA	NA	NA	NA	NA	NA	NA	NA	NA	NA	NA	NA	NA
Sobic.002G143900	Chr02	25860277	25864284	similar to Chromosome chr18 scaffold_1, whole genome shotgun sequence	Sb02g013790	Sobic.002G143900	-0.0631078586135365	4.17908444816365	0.762087030025775	0.896294190316781	0.303492820071076	0.149091065931626	1	22	135	0.00101708	0	1	1	0	12	223	0	0	NA	NA	789	0	789	785	4	1.88888888888889	0	0	NA	NA	NA	789	0	0	NA	Inf	NA
Sobic.002G144275	Chr02	26269343	26301753	similar to Putative defective chloroplasts and leaves (DCL) protein	Sb02g014000	v2.1_None	-0.120782544391665	2.83234336455107	0.647759656206023	0.834318499443618	0.21965341452918	0.323428151239839	0	22	84	0	0	NA	NA	0	10	89	0	0	NA	NA	285	0	285	285	0	0.944444444444444	0	0	NA	NA	NA	285	0	0	NA	NA	NA
Sobic.002G144800	Chr02	27054555	27056886	similar to Cyclin-D3-2	Sb02g014250	Sobic.002G144800	0.330304079258295	0.559487124509835	0.506842600165684	0.747778672474316	0.509911468832176	0.605670646078298	NA	NA	NA	NA	NA	NA	NA	NA	NA	NA	NA	NA	NA	NA	NA	NA	NA	NA	NA	NA	NA	NA	NA	NA	NA	NA	NA	NA	NA	NA	NA
Sobic.002G144966	Chr02	27192655	27197303	similar to 40S ribosomal protein S7	Sb02g014260	v2.1_None	0.254148076498679	4.80154160753888	0.748723203994883	0.889602858104319	0.799027234967566	0.747973254715632	NA	NA	NA	NA	NA	NA	NA	NA	NA	NA	NA	NA	NA	NA	NA	NA	NA	NA	NA	NA	NA	NA	NA	NA	NA	NA	NA	NA	NA	NA	NA
Sobic.002G145000	Chr02	27575754	27582174	similar to Putative DNA-directed RNA polymerase II	Sb02g014460	Sobic.002G145000	0.369150516705281	5.86221120425695	0.0617154096755268	0.240181336403379	0.174429140965687	0.359330462906641	0	22	208	0	0	NA	NA	2	18	199	0	0.000805153	-0.0746269	5.84532e-16	918	0	918	916	2	0.75609756097561	0	1	NA	-0.258426733663561	0	918	0	0.000363108206245461	0	NA	0
Sobic.002G145300	Chr02	27614736	27631416	similar to Probable protein arginine N-methyltransferase 3	Sb02g014470	Sobic.002G145300	-0.505363283921483	4.63015503842901	0.0904883007514588	0.300522121051133	0.209184652232608	0.519493399568587	0	18	253	0	0	NA	NA	0	12	25	0	0	NA	NA	234	0	234	234	0	2	0	0	NA	NA	NA	234	0	0	NA	NA	NA
Sobic.002G145400	Chr02	27802318	27807896	similar to Tetratricopeptide repeat protein-like	Sb02g014480	Sobic.002G145400	-1.89812095288366	4.38900319980916	0.0532361298557876	0.220588039076285	0.818332785107318	1.25842190141351	0	12	144	0	0	NA	NA	NA	NA	NA	NA	NA	NA	NA	NA	NA	NA	NA	NA	NA	NA	NA	NA	NA	NA	NA	NA	NA	NA	NA	NA
Sobic.002G145500	Chr02	27836467	27842963	similar to Os09g0266600 protein	Sb02g014490	Sobic.002G145500	0.24857486087714	2.83300795099904	0.549068627313417	0.773497878752014	0.751793957550406	0.435517029935263	0	10	16	0	0	NA	NA	0	10	27	0	0	NA	NA	45	0	45	45	0	0.6	0	0	NA	NA	NA	45	0	0	NA	NA	NA
Sobic.002G145800	Chr02	28669984	28683192	similar to Flowering time control protein FCA gamma-like	Sb02g014690	Sobic.002G145800	-0.0782178220514404	5.79791197270677	0.644926729641123	0.831963782590981	0.117306616129588	0.275950638540387	NA	NA	NA	NA	NA	NA	NA	NA	NA	NA	NA	NA	NA	NA	NA	NA	NA	NA	NA	NA	NA	NA	NA	NA	NA	NA	NA	NA	NA	NA	NA
ARCAD_BFF.8000	NA	NA	NA	NA	NA	NA	1.19891625981787	0.550797369730814	0.458011936425356	0.713221847800551	1.92729510242176	1.78462167813414	NA	NA	NA	NA	NA	NA	NA	NA	NA	NA	NA	NA	NA	NA	NA	NA	NA	NA	NA	NA	NA	NA	NA	NA	NA	NA	NA	NA	NA	NA	NA
Sobic.002G146000	Chr02	29037648	29043667	similar to Cinnamoyl-CoA reductase	Sb02g014910	Sobic.002G146000	-1.18708734647502	1.53480168003303	0.202586601704693	0.466282161525388	1.3026495232285	1.00988900014472	NA	NA	NA	NA	NA	NA	NA	NA	NA	NA	NA	NA	NA	NA	NA	NA	NA	NA	NA	NA	NA	NA	NA	NA	NA	NA	NA	NA	NA	NA	NA
Sobic.002G146300	Chr02	29495594	29510441	similar to Os08g0305300 protein	Sb02g015110	Sobic.002G146300	-0.0963016357692885	7.08458967474992	0.627714988518696	0.822820221620973	0.180780458322533	0.285020846594163	NA	NA	NA	NA	NA	NA	NA	NA	NA	NA	NA	NA	NA	NA	12	0	0	0	0	NA	NA	NA	NA	NA	0	12	0	0	NA	NA	NA
ARCAD_BFF.18163	NA	NA	NA	NA	NA	NA	0.0204773408942776	2.11512972156446	0.96713558394729	0.987857913795222	1.86946293376144	1.19074977954663	NA	NA	NA	NA	NA	NA	NA	NA	NA	NA	NA	NA	NA	NA	NA	NA	NA	NA	NA	NA	NA	NA	NA	NA	NA	NA	NA	NA	NA	NA	NA
Sobic.002G147100	Chr02	31129504	31140940	similar to GPI inositol-deacylase PGAP1-like protein	Sb02g015540	Sobic.002G147100	-0.711295168133457	4.54940768230972	0.00417044391190692	0.047105756486186	0.336928873695726	0.308019710814093	0	18	267	0	0	NA	NA	0	12	140	0	0	NA	NA	1032	0	0	0	0	NA	NA	NA	NA	NA	0	1032	0	0	NA	NA	NA
Sobic.002G147600	Chr02	37079733	37114526	similar to Putative uncharacterized protein	Sb02g016200	Sobic.002G147600	-0.120404485777702	8.13242781991898	0.593026558063632	0.800598846956412	0.281942447764964	0.270553936893456	NA	NA	NA	NA	NA	NA	NA	NA	NA	NA	NA	NA	NA	NA	NA	NA	NA	NA	NA	NA	NA	NA	NA	NA	NA	NA	NA	NA	NA	NA	NA
Sobic.002G148100	Chr02	37812109	37835896	similar to Putative uncharacterized protein	Sb02g016600	Sobic.002G148100	0.140199537429413	7.14103813890771	0.423868063657215	0.685263671694586	0.164647829887397	0.209306707322239	0	22	334	0	0	NA	NA	3	18	305	0.000310206	0.000559388	-0.0588235	5.6205e-16	1002	0	1002	1002	0	2.1304347826087	0	2	NA	-1.36240465735507	0	1002	0	0.000443557329784875	0	0	0
Sobic.002G148700	Chr02	39948582	39950215	similar to Os09g0272000 protein	Sb02g017220	Sobic.002G148700	0.0982439453628769	5.56574813855555	0.796002283753762	0.912644730519546	0.425006548073027	0.849778685870071	NA	NA	NA	NA	NA	NA	NA	NA	NA	NA	NA	NA	NA	NA	NA	NA	NA	NA	NA	NA	NA	NA	NA	NA	NA	NA	NA	NA	NA	NA	NA
Sobic.002G148900	Chr02	40518679	40522655	similar to Putative uncharacterized protein	Sb02g017290	Sobic.002G148900	-0.387818903396409	4.84953202934119	0.147334144559178	0.394952939613388	0.49501216883111	0.348078988585038	0	22	329	0	0	NA	NA	2	16	107	0	0.00611111	0.805893	0.837209	1032	0	1032	1031	1	1.25925925925926	0	2	NA	-0.715949062620943	0.076086956521739	1032	0	0.000653685246708503	0	NA	0
Sobic.002G150400	Chr02	42579607	42580641	similar to HIN1-like protein	Sb02g017900	Sobic.002G150400	-0.64474251704625	6.08419998654915	0.461020598495723	0.714700822149049	0.758486688205292	1.12726109008611	2	20	165	0	0.00431849	1	1	5	10	190	0.00162404	0.00571813	0.69697	0.75	567	0	567	567	0	1.46666666666667	2	4	1.74286278289715	-0.469825146598887	0.182432432432432	567	0.00192043895747599	0.00282186948853616	0.755227670584614	0	0.680555555555553
Sobic.002G150700	Chr02	42654614	42659901	similar to Poly(A)-binding protein	Sb02g017910	Sobic.002G150700	-0.341347010602843	8.20914118735251	0.0606788206952698	0.23790808381413	0.188566053234079	0.184929425897735	0	22	71	0	0	NA	NA	0	18	57	0	0	NA	NA	231	0	231	231	0	1.14285714285714	0	0	NA	NA	NA	231	0	0	NA	NA	NA
Sobic.002G150800	Chr02	44064028	44077919	similar to Putative NEDD1 protein	Sb02g018310	Sobic.002G150800	-0.387505903831251	4.30639859562201	0.0605927109225425	0.237759585001908	0.222806629789175	0.261851115593495	NA	NA	NA	NA	NA	NA	NA	NA	NA	NA	NA	NA	NA	NA	NA	NA	NA	NA	NA	NA	NA	NA	NA	NA	NA	NA	NA	NA	NA	NA	NA
Sobic.002G151000	Chr02	44993185	44997528	similar to Enoyl-ACP reductase precursor	Sb02g018530	Sobic.002G151000	-0.325486085154009	4.29065733451997	0.230626459817228	0.500133720075266	0.466431532126922	0.352423528025434	NA	NA	NA	NA	NA	NA	NA	NA	NA	NA	NA	NA	NA	NA	NA	NA	NA	NA	NA	NA	NA	NA	NA	NA	NA	NA	NA	NA	NA	NA	NA
Sobic.002G151600	Chr02	45141437	45154105	similar to R-interacting factor 1	Sb02g018570	Sobic.002G151600	0.0467561252658335	5.35936713089935	0.748407403383951	0.889570719257336	0.114451886061449	0.144334516348577	0	22	423	0	0	NA	NA	3	18	187	0.000260191	0	-0.0674197	-6.10332e-18	1281	0	1281	1280	1	2.08333333333333	0	1	NA	-1.27078037940509	0	1281	0	0.000173475583311649	NA	0	0
Sobic.002G152200	Chr02	45378150	45388617	similar to Putative uncharacterized protein	Sb02g018610	Sobic.002G152200	-0.237372539717712	4.57976591166075	0.16939186373848	0.425734366267442	0.154335351567679	0.172910267432345	NA	NA	NA	NA	NA	NA	NA	NA	NA	NA	NA	NA	NA	NA	NA	NA	NA	NA	NA	NA	NA	NA	NA	NA	NA	NA	NA	NA	NA	NA	NA
Sobic.002G152600	Chr02	45415099	45418589	similar to Os09g0279300 protein	Sb02g018630	Sobic.002G152600	-0.224813056716347	4.7125183787439	0.416768104251201	0.679376200864497	0.369263892403775	0.458090913930476	0	22	145	0	0	NA	NA	1	14	91	0	0	0.25	0.333333	435	0	435	435	0	1.66666666666667	0	1	NA	0.703722682014053	0.166666666666667	435	0	0.00109469074986316	NA	NA	0
Sobic.002G152700	Chr02	45418782	45421703	similar to Rhodanese family protein-like	Sb02g018640	Sobic.002G152700	1.94316491198532	5.71777535797785	0.000581869445124834	0.0135545882273598	0.804700947681691	1.28763326388425	0	20	203	0	0	NA	NA	0	14	230	0	0	NA	NA	708	0	708	708	0	1.47619047619048	0	0	NA	NA	NA	708	0	0	NA	NA	NA
Sobic.002G152800	Chr02	45422406	45424470	similar to Putative uncharacterized protein	Sb02g018650	Sobic.002G152800	1.30824217956654	5.80127909917441	0.00190183672874181	0.0291868891215134	0.47519460560818	1.05802197888395	1	22	157	0.000480071	0	1	1	3	18	133	0.000362713	0	0.244906	0.397895	618	0	618	617	1	1.06060606060606	0	1	NA	-1.08822734260014	0	618	0	0.000359582883854729	NA	1.32355608980103	0
Sobic.002G152900	Chr02	45428671	45435233	similar to Topoisomerase 6 subunit B-like protein	Sb02g018660	Sobic.002G152900	-0.740413863922722	3.77694121240077	0.010238309884804	0.0821665208143535	0.322456670370126	0.303350545170101	0	10	271	0	0	NA	NA	NA	NA	NA	NA	NA	NA	NA	NA	NA	NA	NA	NA	NA	NA	NA	NA	NA	NA	NA	NA	NA	NA	NA	NA
Sobic.002G153000	Chr02	45439080	45443987	similar to Putative uncharacterized protein P0651G05.14	Sb02g018670	Sobic.002G153000	-0.957142978647758	4.15788979150827	0.00817221317892892	0.0715496859708285	0.464141852850456	0.472436610232448	0	20	185	0	0	NA	NA	0	10	94	0	0	NA	NA	288	0	288	288	0	3.66666666666667	0	0	NA	NA	NA	288	0	0	NA	NA	NA
Sobic.002G153100	Chr02	45762133	45770211	similar to Putative uncharacterized protein	Sb02g018870	Sobic.002G153100	-0.00620033672142649	3.62097153180668	0.991338436253186	0.998142295117902	0.299266697338078	0.593673055698521	1	12	28	0	0	-0.111111	-3.46945e-16	0	10	15	0	0	NA	NA	36	0	0	0	0	NA	NA	NA	NA	NA	0	36	0	0	NA	NA	NA
Sobic.002G153400	Chr02	45881382	45885875	similar to Putative MND1 domain containing protein	Sb02g018880	Sobic.002G153400	-0.0192458172377833	4.92403489386531	0.947231863833557	0.978845975515381	0.211627008338076	0.447392989005061	2	22	188	0.000387672	0	0.637113	0.592593	0	16	105	0	0	NA	NA	618	0	618	618	0	2.14285714285714	1	0	-1.12850159547535	NA	0	618	0.000294204177699323	0	NA	Inf	Inf
Sobic.002G153500	Chr02	45938365	45942714	similar to Ras-related protein RGP1	Sb02g018890	Sobic.002G153500	-0.326261555105811	4.72339318605993	0.117650298519871	0.348720295528653	0.305329094708527	0.168536972687478	0	22	217	0	0	NA	NA	2	16	122	0	0	1	1	642	0	642	640	2	2	0	3	NA	-0.953579566248375	0	642	0	0.00138456213222568	NA	NA	0
Sobic.002G153600	Chr02	45963499	45970782	NA	Sb02g018900	Sobic.002G153600	0.768496859064627	0.3780168374844	0.0869661681224595	0.293370952579542	0.51127228464399	0.719533067634993	NA	NA	NA	NA	NA	NA	NA	NA	NA	NA	NA	NA	NA	NA	NA	NA	NA	NA	NA	NA	NA	NA	NA	NA	NA	NA	NA	NA	NA	NA	NA
Sobic.002G153700	Chr02	45970904	45987364	similar to Thyroid hormone receptor-associated protein complex component TRAP170- like protein	Sb02g018910	Sobic.002G153700	-0.191323567311938	6.26690103102744	0.375464600607687	0.647836778673834	0.149820158342788	0.32521761888661	3	18	865	0	0	1	1	3	12	497	0.000413122	0	0.799331	0.848485	2241	0	2241	2238	3	1.3953488372093	1	4	1.35701199211433	-0.235039362891229	-0.0468451242829826	2241	0.000237988993009073	0.000692717961794267	NA	0	0.343558282208589
Sobic.002G154400	Chr02	46790108	46825848	similar to SMC6 protein	Sb02g019360	Sobic.002G154400	-0.600762704309939	4.91146719029866	0.00315520384606479	0.0400428187384721	0.228007784765363	0.25862559184175	2	18	358	0	0	1	1	0	10	83	0	0	NA	NA	357	0	357	357	0	4	0	0	NA	NA	NA	357	0	0	NA	NA	NA
Sobic.002G154600	Chr02	46867370	46870750	similar to Putative uncharacterized protein	Sb02g019380	Sobic.002G154600	0.365591474792609	2.47887061871299	0.631462232665422	0.824792377824863	1.48223275968426	1.47512843942318	NA	NA	NA	NA	NA	NA	NA	NA	NA	NA	NA	NA	NA	NA	NA	NA	NA	NA	NA	NA	NA	NA	NA	NA	NA	NA	NA	NA	NA	NA	NA
Sobic.002G154800	Chr02	46925413	46931644	similar to Glycosyl transferase family 1 protein-like	Sb02g019400	Sobic.002G154800	-0.845429786442858	2.24038965942053	0.101196452033253	0.320618043040435	0.361532574217534	0.680118981908312	0	14	16	0	0	NA	NA	NA	NA	NA	NA	NA	NA	NA	NA	NA	NA	NA	NA	NA	NA	NA	NA	NA	NA	NA	NA	NA	NA	NA	NA
Sobic.002G155000	Chr02	46998058	47005170	similar to Putative uncharacterized protein P0592C05.16	Sb02g019440	Sobic.002G155000	-0.0557743665268182	3.6049199770905	0.821337600547948	0.924829499544115	0.224793428615146	0.2898452669993	0	10	142	0	0	NA	NA	NA	NA	NA	NA	NA	NA	NA	12	0	12	12	0	Inf	0	0	NA	NA	NA	12	0	0	NA	NA	NA
Sobic.002G155100	Chr02	47149588	47159430	similar to Bifunctional aspartokinase/homoserine dehydrogenase 2, chloroplast precursor (AK-HD 2) (AK-HSDH 2)	Sb02g019450	Sobic.002G155100	-0.391969783780413	7.24996120401744	0.0674112233448536	0.252938256901522	0.273252457060785	0.270397477453265	2	22	832	0.000180878	0	1	1	15	18	420	0.000116266	0.00582007	0.356511	0.403482	2574	0	2574	2573	1	1.94444444444444	2	10	-1.42960707724817	-1.93503301958693	-0.0195227765726682	2574	0.000141272868545596	0.000912667579334246	0	1.55572566356458	0.154791154791155
Sobic.002G155200	Chr02	47160024	47163589	similar to Peptidyl-prolyl cis-trans isomerase	Sb02g019460	Sobic.002G155200	-1.11724235903697	2.75216039714326	0.0118860820422288	0.090442845944048	0.207487378300304	0.591790993075507	NA	NA	NA	NA	NA	NA	NA	NA	NA	NA	NA	NA	NA	NA	NA	NA	NA	NA	NA	NA	NA	NA	NA	NA	NA	NA	NA	NA	NA	NA	NA
Sobic.002G155400	Chr02	47251819	47256309	similar to Os09g0293500 protein	Sb02g019470	Sobic.002G155400	-0.264581568175615	3.7157015671746	0.524455260520585	0.75892182422784	0.403552286636997	0.547425846739157	0	12	114	0	0	NA	NA	0	12	10	0	0	NA	NA	114	0	114	114	0	3	0	0	NA	NA	NA	114	0	0	NA	NA	NA
Sobic.002G155500	Chr02	47259420	47263241	similar to Ubiquitin carrier protein	Sb02g019480	Sobic.002G155500	0.297353925770214	5.00180955025625	0.170526572399083	0.426940055195835	0.247427672747548	0.307310392553433	0	20	59	0	0	NA	NA	1	14	77	0	0.00281955	-0.0769231	-4.53341e-16	342	0	342	342	0	3.66666666666667	0	0	NA	NA	NA	342	0	0	0	NA	NA
Sobic.002G155900	Chr02	47369115	47372045	similar to Putative phosphomannomutase	Sb02g019490	Sobic.002G155900	1.5967618534441	5.31650225397349	0.083104446682531	0.285541920108415	0.987268924992425	1.03813571237846	0	14	180	0	0	NA	NA	0	14	140	0	0	NA	NA	585	0	585	584	1	1.27272727272727	0	0	NA	NA	NA	585	0	0	NA	NA	NA
Sobic.002G156000	Chr02	47371978	47383549	similar to Sodium/hydrogen exchanger	Sb02g019500	Sobic.002G156000	-0.163929001024563	6.26663727634565	0.339357797835906	0.61241943951554	0.205712891746238	0.152984494057528	NA	NA	NA	NA	NA	NA	NA	NA	NA	NA	NA	NA	NA	NA	NA	NA	NA	NA	NA	NA	NA	NA	NA	NA	NA	NA	NA	NA	NA	NA	NA
Sobic.002G156100	Chr02	47437711	47442378	similar to Putative uncharacterized protein	Sb02g019520	Sobic.002G156100	0.571523069013976	2.88322336065196	0.0630669396871555	0.243208855504559	0.406768895966116	0.337408617428388	0	16	65	0	0	NA	NA	2	14	37	0.00168161	0	0.614679	0.7	351	0	351	351	0	1.55555555555556	0	2	NA	-1.41757914398947	0	351	0	0.00152625152625153	NA	0	0
Sobic.002G156200	Chr02	47443047	47447538	similar to Antigen receptor-like	Sb02g019530	Sobic.002G156200	0.825704784694661	3.71251930682016	0.0330931797850866	0.166311324095884	0.448506114125369	0.659314667800802	0	22	98	0	0	NA	NA	1	16	99	0	0.00167411	-0.0666667	0	423	0	423	423	0	3	0	1	NA	-1.05481910706237	0	423	0	0.000591016548463357	0	NA	0
Sobic.002G156400	Chr02	47469744	47476404	similar to MDR-like ABC transporter	Sb02g019540	Sobic.002G156400	-1.79088579732677	1.6292756818551	0.101063097033261	0.320360268743634	1.21707714022294	1.20343479401504	NA	NA	NA	NA	NA	NA	NA	NA	NA	NA	NA	NA	NA	NA	NA	NA	NA	NA	NA	NA	NA	NA	NA	NA	NA	NA	NA	NA	NA	NA	NA
Sobic.002G156700	Chr02	47630290	47634954	similar to GDSL-lipase-like	Sb02g019550	Sobic.002G156700	-0.505537854538359	2.21595578397348	0.404673310456424	0.670132258920179	0.606851641527249	1.10053884656751	0	12	43	0	0	NA	NA	NA	NA	NA	NA	NA	NA	NA	NA	NA	NA	NA	NA	NA	NA	NA	NA	NA	NA	NA	NA	NA	NA	NA	NA
Sobic.002G156800	Chr02	47681983	47682710	similar to Putative uncharacterized protein P0592C05.36	Sb02g019560	Sobic.002G156800	-0.950970732605258	2.48368904430115	0.27790718145098	0.552957946722092	0.838904999609975	1.05179208050437	NA	NA	NA	NA	NA	NA	NA	NA	NA	NA	NA	NA	NA	NA	NA	NA	NA	NA	NA	NA	NA	NA	NA	NA	NA	NA	NA	NA	NA	NA	NA
Sobic.002G156900	Chr02	47687308	47688579	NA	Sb02g019570	Sobic.002G156900	-0.131017337578136	0.191653441488223	0.929878565120167	0.972625594835735	1.23271216036607	1.03524138514511	NA	NA	NA	NA	NA	NA	NA	NA	NA	NA	NA	NA	NA	NA	NA	NA	NA	NA	NA	NA	NA	NA	NA	NA	NA	NA	NA	NA	NA	NA	NA
Sobic.002G157000	Chr02	47706815	47716175	similar to Enhancer of polycomb-like protein	Sb02g019580	Sobic.002G157000	0.222449582010003	4.43255190720271	0.24213529441728	0.513612743455399	0.164294640345246	0.260045940817371	0	22	189	0	0	NA	NA	2	12	274	0.000954426	0	1	1	1044	0	1044	1044	0	2.2	0	2	NA	-1.58278677236939	0	1044	0	0.00055874840357599	NA	0	0
Sobic.002G157100	Chr02	47739253	47743835	similar to GrpE2	Sb02g019590	Sobic.002G157100	-0.374724054628807	4.53038055363657	0.139593966122193	0.382659867944778	0.34992534146608	0.316451614748575	0	22	218	0	0	NA	NA	0	14	108	0	0	NA	NA	735	0	735	734	1	1.73913043478261	0	2	NA	-1.31009223603618	0	735	0	0.000680272108843537	NA	NA	0
Sobic.002G157200	Chr02	47757626	47759949	similar to Putative uncharacterized protein OSJNBa0009H03.27	Sb02g019600	Sobic.002G157200	0.310076417130534	4.53182335804881	0.185741763496706	0.445353779856	0.245683945330276	0.345309448272647	1	22	53	0	0.00541126	1	1	5	18	54	0	0.016835	-0.0588235	5.6205e-16	192	0	192	191	1	2.28571428571429	1	1	-1.12850159547535	-1.08822734260014	0	192	0.000946969696969697	0.00115740740740741	0.321429165429165	NA	0.818181818181816
Sobic.002G157300	Chr02	47766918	47772658	similar to Serine/threonine protein phosphatase	Sb02g019610	Sobic.002G157300	0.0136961794350342	5.07519654636734	0.933015519459915	0.973749756197716	0.120694867245535	0.133956558871199	2	22	243	0.00030499	0	1	1	1	12	300	0	0	-0.111111	-3.46945e-16	921	0	921	920	1	2.10526315789474	1	0	-1.12850159547535	NA	0	921	0.000197413878195637	0	NA	Inf	Inf
Sobic.002G158300	Chr02	48705793	48714617	Predicted protein	Sb02g020030	Sobic.002G158300	-0.782211269555329	2.29943728365072	0.213384233653559	0.478927411804833	0.647575018417733	1.16861623825886	0	10	13	0	0	NA	NA	NA	NA	NA	NA	NA	NA	NA	NA	NA	NA	NA	NA	NA	NA	NA	NA	NA	NA	NA	NA	NA	NA	NA	NA
Sobic.002G158500	Chr02	48978326	49000244	NA	Sb02g020230	Sobic.002G158500	-0.404292500181876	3.19119934710762	0.27925558248577	0.55464087880009	0.534653764003928	0.52951062350266	NA	NA	NA	NA	NA	NA	NA	NA	NA	NA	NA	NA	NA	NA	NA	NA	NA	NA	NA	NA	NA	NA	NA	NA	NA	NA	NA	NA	NA	NA	NA
Sobic.002G158700	Chr02	49074544	49080254	similar to Putative uncharacterized protein	Sb02g020250	Sobic.002G158700	-0.382252234237848	5.44959786057452	0.0325070204245945	0.164486772726681	0.191430026196377	0.193863355806411	0	22	295	0	0	NA	NA	2	14	191	0.000323957	0.00108206	-0.0769231	-4.53341e-16	1215	0	1215	1214	1	3.16666666666667	0	0	NA	NA	NA	1215	0	0	0	0	NA
Sobic.002G158800	Chr02	49081260	49085206	similar to Tetratricopeptide repeat(TPR)-containing protein-like	Sb02g020260	Sobic.002G158800	0.734877329255057	4.92494952066342	0.0870496952430117	0.293597817588118	0.588362601569361	0.673117610957026	2	22	137	0.00131451	0	1	1	5	18	148	0.00117143	0.00226586	-0.122995	-0.0505051	759	0	759	759	0	1.15384615384615	2	3	1.30034591461621	-0.123769402605525	0.1443172526574	759	0.00130687640569063	0.0014785536524667	0	1.12214131446181	0.883888388838878
Sobic.002G158900	Chr02	49091330	49097719	similar to Putative 4-coumarate--CoA ligase 1	Sb02g020270	Sobic.002G158900	-0.998717706000464	1.04440811712139	0.146905365972754	0.394189401171963	0.83134766402644	0.869487336773027	NA	NA	NA	NA	NA	NA	NA	NA	NA	NA	NA	NA	NA	NA	NA	NA	NA	NA	NA	NA	NA	NA	NA	NA	NA	NA	NA	NA	NA	NA	NA
Sobic.002G159100	Chr02	49231549	49253194	similar to Putative uncharacterized protein	Sb02g020290	Sobic.002G159100	0.558619914140237	4.24540702294414	0.26321713430629	0.538048394469007	0.255770500515611	0.695809361665348	0	22	138	0	0	NA	NA	3	14	173	0.00102762	0.0011583	0.44	0.5	600	0	600	600	0	0.933333333333333	0	2	NA	-0.965231118065818	0	600	0	0.000952380952380952	0	0	0
Sobic.002G159300	Chr02	49269335	49279954	NA	Sb02g020320	Sobic.002G159300	-0.469916561283012	5.11070453790779	0.0300793022492873	0.157630126139897	0.29144723377667	0.260835753416004	13	22	287	0.00124562	0.00536301	1	1	8	10	379	0.00142033	0.00707135	0.640288	0.701493	1146	0	1146	1145	1	1.875	8	9	2.0839366489276	-0.744739669867624	0.177031678527182	1146	0.00358383133252243	0.00275630903903155	0.758413881366359	0.876993374779101	1.30022841480128
Sobic.002G159500	Chr02	49314413	49317597	similar to Putative ubiquitin-conjugating enzyme family protein	Sb02g020340	Sobic.002G159500	0.16148156801615	6.79170583809089	0.312777773088561	0.588182587787324	0.162292780480166	0.136439947140259	2	22	148	0.000503195	0.00520111	1	1	6	18	138	0.00102405	0.00367127	-0.0588235	5.6205e-16	444	0	444	439	5	0.894736842105263	0	2	NA	-1.36240465735507	0	444	0	0.001001001001001	1.41670593554819	0.491377374151653	0
Sobic.002G159900	Chr02	49423486	49433486	NA	Sb02g020360	Sobic.002G159900	-0.71553193866461	6.16271091967333	0.0176409368277353	0.115571598840456	0.422294134566817	0.428094043124116	6	22	305	0	0.0107537	1	1	6	18	210	0	0.00494422	-0.0769231	-0.0181818	933	0	933	933	0	3.28571428571429	4	4	0.335793876328056	-1.14943759651894	0.0662962962962962	933	0.00159797330215337	0.00113135643682267	2.175004348512	NA	1.41244019138757
Sobic.002G160100	Chr02	49470021	49472798	similar to Os09g0512700 protein	Sb02g020380	Sobic.002G160100	-0.663869125553568	1.9624767025878	0.264198802496601	0.538936512781191	0.805492534975806	0.950357227275625	NA	NA	NA	NA	NA	NA	NA	NA	NA	NA	NA	NA	NA	NA	NA	NA	NA	NA	NA	NA	NA	NA	NA	NA	NA	NA	NA	NA	NA	NA	NA
Sobic.002G160200	Chr02	49515386	49515928	similar to Putative uncharacterized protein P0592C05.36	Sb02g020390	Sobic.002G160200	-0.492592272736868	2.36017694986616	0.531262981872638	0.763069377657966	0.671302543691766	1.26540545474052	NA	NA	NA	NA	NA	NA	NA	NA	NA	NA	NA	NA	NA	NA	NA	NA	NA	NA	NA	NA	NA	NA	NA	NA	NA	NA	NA	NA	NA	NA	NA
Sobic.002G160300	Chr02	49522558	49529937	similar to Putative pyrophosphate-dependent phosphofructokinase alpha subunit	Sb02g020400	Sobic.002G160300	0.724254639734347	2.80847899341892	0.0272750848043002	0.149189282960816	0.320255044474745	0.544889410410627	NA	NA	NA	NA	NA	NA	NA	1	10	15	0	0.04	0.52381	0.6	NA	NA	NA	NA	NA	NA	NA	NA	NA	NA	NA	NA	NA	NA	NA	NA	NA
Sobic.002G160400	Chr02	49529396	49534320	similar to Glucose-1-phosphate adenylyltransferase	Sb02g020410	Sobic.002G160400	-1.05206425313885	6.58571030723335	0.050741265953041	0.214611854849426	0.32844647205004	0.892329929682264	9	22	439	0.00101413	0.00295985	1	1	4	12	17	0	0	0.824561	0.857143	474	0	474	474	0	2.45454545454545	4	3	-1.71166242455409	0.0764720473326676	-0.0691823899371069	474	0.0015343306482547	0.00281293952180028	Inf	Inf	0.545454545454546
Sobic.002G160700	Chr02	49657136	49668763	similar to Putative THO complex 3	Sb02g020440	Sobic.002G160700	-0.0572963621922036	3.9728295821212	0.766079392534881	0.898101731837258	0.147452203871652	0.176263838707342	5	22	189	0	0.00824105	1	1	3	12	155	0	0.00846395	0	0.0666667	738	0	738	738	0	3.625	3	1	1.53914286572648	-0.614918693812442	0.528301886792453	738	0.00201198981686787	0.0004516711833785	0.973664778265467	NA	4.45454545454547
Sobic.002G160800	Chr02	49669408	49675138	similar to Zinc finger (C3HC4-type RING finger)-like protein	Sb02g020450	Sobic.002G160800	-0.359822613643223	3.72551599672222	0.465423461098975	0.71786886677798	0.687209086336407	0.791820082026913	5	14	75	0.00296333	0.0112228	1	1	1	10	32	0	0.0183908	1	1	108	0	108	107	1	1.66666666666667	1	1	1.34164078649987	-0.816496580927725	0.105263157894737	108	0.00529100529100529	0.0037037037037037	0.610239902559976	Inf	1.42857142857143
Sobic.002G161000	Chr02	49695660	49707231	similar to RNA recognition motif (RRM)-containing protein-like	Sb02g020460	Sobic.002G161000	0.0688253858339265	4.33651244016996	0.7342743608005	0.882346460082356	0.256005212618062	0.14777625560826	1	16	139	0	0.00496894	1	1	1	12	162	0	0.004598	0.657143	0.705882	900	0	900	900	0	0.454545454545455	1	1	1.39047467139858	1.19029861468182	-0.131578947368421	900	0.000606060606060606	0.000634920634920635	1.0806742061766	NA	0.954545454545454
Sobic.002G161200	Chr02	49739519	49742628	similar to B0103C08-B0602B01.5 protein	Sb02g020470	Sobic.002G161200	0.500904173506398	1.57615864619722	0.170836207164962	0.427454737237324	0.346403880623319	0.602866027675138	NA	NA	NA	NA	NA	NA	NA	NA	NA	NA	NA	NA	NA	NA	NA	NA	NA	NA	NA	NA	NA	NA	NA	NA	NA	NA	NA	NA	NA	NA	NA
Sobic.002G161400	Chr02	49743078	49758160	NA	Sb02g020475	Sobic.002G161400	1.45945346842218	5.22640251342297	0.0190625728402434	0.121998486164798	0.60462687072215	1.16950562246805	3	14	206	0	0	1	1	1	10	293	0.000298671	0	-0.111111	-3.46945e-16	867	0	867	866	1	3.14705882352941	1	1	-0.0670820393249931	-0.933020528695905	0.620689655172414	867	0.000461361014994233	0.000384467512495194	NA	0	1.2
Sobic.002G161700	Chr02	49995262	50001445	similar to Putative uncharacterized protein	Sb02g020690	Sobic.002G161700	0.00779854172015798	5.02200042652931	0.972144290221336	0.989694767165052	0.166641472975154	0.325639803754127	0	22	156	0	0	NA	NA	2	18	68	0	0.00479616	-0.0588235	5.6205e-16	465	0	465	463	2	3.1	0	2	NA	-1.57831755001314	0	465	0	0.000955794504181601	0	NA	0
Sobic.002G161800	Chr02	50008280	50013210	similar to Putative uncharacterized protein	Sb02g020700	Sobic.002G161800	0.320312944816095	6.06319468450712	0.0398891181145898	0.185526431368013	0.153814339678796	0.160645503772367	3	22	305	0.000590039	0.00279467	1	1	4	18	164	0.000296296	0.00273728	-0.0880829	-0.0242215	918	0	918	916	2	2.55555555555556	3	1	0.10123120250312	-1.08822734260014	0.46890756302521	918	0.00114874232521291	0.000242072137496974	1.02096606850596	1.99138361638362	4.74545454545453
Sobic.002G161900	Chr02	50014180	50025068	weakly similar to NBS-LRR disease resistance protein homologue	Sb02g020710	Sobic.002G161900	0.526168777921112	4.57134919002399	0.0142315650740672	0.101214689530015	0.284026390570195	0.226776959342004	NA	NA	NA	NA	NA	NA	NA	NA	NA	NA	NA	NA	NA	NA	NA	NA	NA	NA	NA	NA	NA	NA	NA	NA	NA	NA	NA	NA	NA	NA	NA
Sobic.002G162300	Chr02	50257177	50258011	NA	Sb02g020730	Sobic.002G162300	-0.1108315575615	0.970283525669025	0.812390448809651	0.920771441773404	0.551871669761072	0.518532201126272	NA	NA	NA	NA	NA	NA	NA	NA	NA	NA	NA	NA	NA	NA	NA	NA	NA	NA	NA	NA	NA	NA	NA	NA	NA	NA	NA	NA	NA	NA	NA
Sobic.002G162400	Chr02	50260301	50265849	similar to Os09g0299400 protein	Sb02g020740	Sobic.002G162400	1.14526577745002	4.01580545895083	0.000486245262399025	0.0119362557142295	0.243341605862581	0.717888989727003	0	16	46	0	0	NA	NA	0	10	173	0	0	NA	NA	327	0	0	0	0	NA	NA	NA	NA	NA	0	327	0	0	NA	NA	NA
Sobic.002G162800	Chr02	50521476	50522909	similar to Putative bZIP transcription factor	Sb02g020760	Sobic.002G162800	0.179331983775769	7.40192737913423	0.51751152312278	0.753632592796243	0.361537250558445	0.375496489539935	0	22	158	0	0	NA	NA	6	18	158	0.00144424	0.0128931	0.684211	0.714286	477	0	477	476	1	1.09090909090909	0	3	NA	0.986662060377411	0.21875	477	0	0.00291171674819474	0	0	0
Sobic.002G163700	Chr02	50701348	50707253	NA	Sb02g020770	Sobic.002G163700	0.875711542688144	2.78637821251	0.0289242075818944	0.154233236707782	0.516019941896563	0.589372261675018	0	16	17	0	0	NA	NA	2	16	55	0.000971345	0.00344234	-0.0666667	0	102	0	102	101	1	0	0	0	NA	NA	NA	102	0	0	0	0	NA
Sobic.002G164200	Chr02	50893853	50902088	similar to Putative SMA-9 class B	Sb02g020790	Sobic.002G164200	-0.11141841112126	5.60424231366466	0.508799085301127	0.748514430629235	0.167456481237103	0.202446440507248	NA	NA	NA	NA	NA	NA	NA	0	14	10	0	0	NA	NA	27	0	0	0	0	NA	NA	NA	NA	NA	0	27	0	0	NA	NA	NA
Sobic.002G164300	Chr02	50988018	51023194	similar to EMF-like	Sb02g020800	Sobic.002G164300	-0.0606757370129942	4.6751329225271	0.743867540881232	0.887452710686823	0.222321011223913	0.18614728443933	NA	NA	NA	NA	NA	NA	NA	NA	NA	NA	NA	NA	NA	NA	NA	NA	NA	NA	NA	NA	NA	NA	NA	NA	NA	NA	NA	NA	NA	NA	NA
Sobic.002G164600	Chr02	51190886	51194788	similar to Os09g0307300 protein	Sb02g020830	Sobic.002G164600	-1.50028931406807	4.9168621775656	0.121449878697958	0.354945299465182	2.06300898282564	1.09544459741108	1	12	197	0	0.00376825	1	1	0	10	20	0	0	NA	NA	63	0	63	63	0	2	0	0	NA	NA	NA	63	0	0	Inf	NA	NA
Sobic.002G164800	Chr02	51266086	51271630	NA	Sb02g020844	Sobic.002G164800	0.122985905098034	3.55303024266834	0.544090660878069	0.770315856387919	0.142161358370507	0.250722387310295	0	10	79	0	0	NA	NA	NA	NA	NA	NA	NA	NA	NA	3	0	0	0	0	NA	NA	NA	NA	NA	0	3	0	0	NA	NA	NA
Sobic.002G164900	Chr02	51397639	51401626	similar to Putative uncharacterized protein	Sb02g020850	Sobic.002G164900	-0.770878909242542	3.71776529643251	0.150652990275363	0.399828136079591	0.404593783182024	0.732043315867639	0	20	91	0	0	NA	NA	0	12	6	NA	NA	NA	NA	78	0	78	78	0	1.33333333333333	0	0	NA	NA	NA	78	0	0	NA	NA	NA
Sobic.002G165140	Chr02	51517527	51523918	similar to Putative uncharacterized protein P0488B06.38-1	Sb02g020860	v2.1_None	0.500223171028707	6.175506987158	0.0319080124653736	0.163086867528328	0.200264159481748	0.440415914717287	NA	NA	NA	NA	NA	NA	NA	NA	NA	NA	NA	NA	NA	NA	NA	NA	NA	NA	NA	NA	NA	NA	NA	NA	NA	NA	NA	NA	NA	NA	NA
Sobic.002G165300	Chr02	51553385	51556613	similar to Terminal acidic SANT 1	Sb02g020870	Sobic.002G165300	-0.400091778719563	3.69314760743859	0.079735693745697	0.278273280665031	0.272018216780658	0.215193659001685	NA	NA	NA	NA	NA	NA	NA	NA	NA	NA	NA	NA	NA	NA	NA	NA	NA	NA	NA	NA	NA	NA	NA	NA	NA	NA	NA	NA	NA	NA	NA
Sobic.002G165600	Chr02	51633326	51636814	weakly similar to Os09g0309700 protein	Sb02g020900	Sobic.002G165600	-0.131006481500298	1.6123121167069	0.841459110053748	0.933825181643023	0.525896673820324	0.983869944893181	NA	NA	NA	NA	NA	NA	NA	NA	NA	NA	NA	NA	NA	NA	NA	NA	NA	NA	NA	NA	NA	NA	NA	NA	NA	NA	NA	NA	NA	NA	NA
Sobic.002G165700	Chr02	51677529	51680708	similar to Os09g0309700 protein	Sb02g020910	Sobic.002G165700	-0.29435710063602	3.66277252077224	0.385670355108688	0.655623642709941	0.5136993389437	0.316395509009294	7	14	43	0.00523732	0	1	1	0	10	17	0	0	NA	NA	96	0	96	95	1	2.33333333333333	0	0	NA	NA	NA	96	0	0	NA	Inf	NA
Sobic.002G165800	Chr02	51703391	51710156	similar to Putative uncharacterized protein OJ1568_D07.5-1	Sb02g020940	Sobic.002G165800	-0.146406911279916	4.58102745733376	0.528323224199279	0.761064596622563	0.25842273372654	0.31409940014735	3	22	209	0	0.00413638	1	1	5	18	122	0.000389408	0.00275482	-0.0666667	4.59632e-16	798	0	798	798	0	1.21739130434783	3	2	-0.688607598422389	-1.44420489302466	-0.0215913634546181	798	0.00102529049897471	0.000591757170704539	1.50150645051219	0	1.73262032085562
Sobic.002G166300	Chr02	51999558	52003465	similar to Peroxisomal biogenesis factor 3-like	Sb02g021030	Sobic.002G166300	0.176074567581635	4.53793245097358	0.365338867693746	0.637145608065387	0.222452753913849	0.236695887828887	3	22	122	0	0.00966475	1	1	5	12	186	0.000704176	0.00510325	0.171598	0.281553	813	0	813	813	0	2.4	3	5	1.27586326541798	0.455749549920414	0.0532250789354984	813	0.00172947184017295	0.00274117026884555	1.89384215940822	0	0.630924630924631
Sobic.002G166400	Chr02	52004519	52006974	similar to Putative uncharacterized protein	Sb02g021040	Sobic.002G166400	0.409749514300974	3.87912632334485	0.163181596166409	0.41773540314021	0.323445819694226	0.53253670852813	0	18	70	0	0	NA	NA	7	12	270	0.00125149	0.000865551	0.676259	0.733333	978	0	978	978	0	3.70967741935484	0	6	NA	-1.03541116407385	0	978	0	0.00220079851981692	0	0	0
Sobic.002G166500	Chr02	52009662	52015758	similar to Os09g0314400 protein	Sb02g021050	Sobic.002G166500	0.140081649010892	4.20367015150579	0.46958673076669	0.721221073501329	0.180171778350567	0.234634199676416	0	22	89	0	0	NA	NA	7	14	109	0.0021119	0.00341459	0.700214	0.715013	645	0	645	645	0	2.58333333333333	0	3	NA	-1.62255103622295	0	645	0	0.00121816168327796	0	0	0
Sobic.002G166600	Chr02	52017577	52019474	weakly similar to Os05g0327000 protein	Sb02g021060	Sobic.002G166600	0.298962405173826	2.50992032517877	0.598329547880603	0.804439062043091	0.457236491118944	1.0221335498022	NA	NA	NA	NA	NA	NA	NA	NA	NA	NA	NA	NA	NA	NA	NA	NA	NA	NA	NA	NA	NA	NA	NA	NA	NA	NA	NA	NA	NA	NA	NA
Sobic.002G166700	Chr02	52027921	52029876	similar to Putative uncharacterized protein	Sb02g021065	Sobic.002G166700	0.85406195069234	2.60589620009273	0.0301152067592885	0.157784733373602	0.465648146038469	0.495130053495072	NA	NA	NA	NA	NA	NA	NA	NA	NA	NA	NA	NA	NA	NA	NA	NA	NA	NA	NA	NA	NA	NA	NA	NA	NA	NA	NA	NA	NA	NA	NA
Sobic.002G166900	Chr02	52114888	52119163	similar to Ubiquitin carrier protein	Sb02g021080	Sobic.002G166900	0.432335931524285	6.14867410778047	0.0144252326616903	0.102044857686573	0.19423687747348	0.202977396813105	NA	NA	NA	NA	NA	NA	NA	NA	NA	NA	NA	NA	NA	NA	NA	NA	NA	NA	NA	NA	NA	NA	NA	NA	NA	NA	NA	NA	NA	NA	NA
Sobic.002G167000	Chr02	52122128	52127601	similar to Phosphoenolpyruvate carboxylase 2	Sb02g021090	Sobic.002G167000	-0.705900227869393	6.77569998524354	0.00433434831210793	0.0480793247109103	0.330043286962013	0.309699543165722	4	22	941	0.000159352	0.000533049	1	1	5	10	899	0.000610903	0.000570197	0.863014	0.888889	2751	0	2751	2747	4	2.35714285714286	3	7	-1.59996006102875	-1.43231336279233	0.00385208012326665	2751	0.000198275007435313	0.000751241972616018	0.934850586727043	0.260846648322238	0.263929618768329
Sobic.002G167100	Chr02	52234382	52240679	similar to Phosphatidate cytidylyltransferase	Sb02g021100	Sobic.002G167100	-0.697106724502687	3.46273272700618	0.0204460356687274	0.127148331952902	0.261879008240842	0.4805906189654	0	14	111	0	0	NA	NA	NA	NA	NA	NA	NA	NA	NA	NA	NA	NA	NA	NA	NA	NA	NA	NA	NA	NA	NA	NA	NA	NA	NA	NA
Sobic.002G167500	Chr02	52343634	52348467	similar to Rab3-GAP regulatory domain-like	Sb02g021130	Sobic.002G167500	0.411916565098274	4.68611842979473	0.101587797924752	0.321362195822543	0.369458606663069	0.410445226531988	0	22	201	0	0	NA	NA	11	14	210	0.000909615	0.0113812	0.085963	0.163399	990	0	990	990	0	4.27272727272727	0	4	NA	-0.00404357519876531	0.184033613445378	990	0	0.00155683822350489	0	0	0
Sobic.002G167600	Chr02	52352365	52355693	NA	Sb02g021133	Sobic.002G167600	0.664045060071787	4.83958103151949	0.239640214684238	0.510870403175134	0.935191182360084	0.943142438299842	5	20	66	0	0.00424195	1	1	4	12	116	0.0012389	0.00383853	0.607843	0.6875	438	0	438	436	2	2.375	4	4	-0.759598221759086	-1.08872942625319	-0.0828708842027377	438	0.00258949574018067	0.00319634703196347	1.10509752431269	0	0.810142238713667
Sobic.002G167800	Chr02	52477632	52482145	weakly similar to Putative uncharacterized protein OSJNBa0045M11.13	Sb02g021150	Sobic.002G167800	0.288476784966015	4.32689155763904	0.410904722821182	0.675188865834446	0.495098310411604	0.708742254420579	1	20	44	0	0	-0.0909091	0	2	14	79	0	0.00569215	0.61991	0.631579	798	0	798	798	0	1	0	2	NA	-1.23715998020899	0	798	0	0.000716075904045829	0	NA	0
Sobic.002G168000	Chr02	52549355	52554924	weakly similar to Myb family protein-like	Sb02g021190	Sobic.002G168000	-0.726418877321262	2.57054619369904	0.201898808520455	0.465568678405234	0.251736314642461	0.968552842267687	NA	NA	NA	NA	NA	NA	NA	NA	NA	NA	NA	NA	NA	NA	NA	NA	NA	NA	NA	NA	NA	NA	NA	NA	NA	NA	NA	NA	NA	NA	NA
Sobic.002G168300	Chr02	52688090	52696535	Predicted protein	Sb02g021226	Sobic.002G168300	0.42609354181959	5.69656290379429	0.577251027557588	0.79005509036784	0.480740041445497	0.952540977969351	NA	NA	NA	NA	NA	NA	NA	2	10	450	0	0.00136054	-0.111111	-1.73472e-16	1329	0	1329	1329	0	3	1	2	-1.08822734260014	-0.771320622543418	-2.22044604925031e-16	1329	0.000167210099490009	0.00055179332831703	NA	NA	0.303030303030303
Sobic.002G168500	Chr02	52754371	52757505	similar to Putative uncharacterized protein	Sb02g021250	Sobic.002G168500	-0.387079846192191	4.89024324541163	0.435644546727174	0.695710198836125	0.399043327774258	0.265788791745689	5	18	239	0	0	1	1	1	12	184	0	0	-0.25	-0.142857	915	0	915	915	0	1	1	2	-0.14596874401268	0.170109497278737	0.144578313253012	915	0.000364298724954463	0.00092896174863388	NA	NA	0.392156862745098
Sobic.002G168600	Chr02	52993719	52998637	similar to Putative uncharacterized protein	Sb02g021450	Sobic.002G168600	-0.567363938267048	3.84115380224563	0.168272929404054	0.424228172881784	0.387587728073682	0.673140036892781	NA	NA	NA	NA	NA	NA	NA	NA	NA	NA	NA	NA	NA	NA	NA	NA	NA	NA	NA	NA	NA	NA	NA	NA	NA	NA	NA	NA	NA	NA	NA
Sobic.002G168700	Chr02	53117356	53128807	NA	Sb02g021480	Sobic.002G168700	1.71268439053963	0.389941488380128	0.107463718972068	0.331607714759684	1.57263259902521	1.58774594199097	NA	NA	NA	NA	NA	NA	NA	NA	NA	NA	NA	NA	NA	NA	NA	NA	NA	NA	NA	NA	NA	NA	NA	NA	NA	NA	NA	NA	NA	NA	NA
Sobic.002G168800	Chr02	53189952	53202997	similar to Crocetin dialdehyde-like	Sb02g021490	Sobic.002G168800	3.32236274908898	0.912776054170735	0.0068991853373925	0.0640986748412468	1.7526019860678	1.5070824230999	NA	NA	NA	NA	NA	NA	NA	NA	NA	NA	NA	NA	NA	NA	NA	NA	NA	NA	NA	NA	NA	NA	NA	NA	NA	NA	NA	NA	NA	NA	NA
Sobic.002G169900	Chr02	53864969	53883275	NA	Sb02g021770	Sobic.002G169900	1.04999402076906	3.63764714803463	0.190560571860368	0.451244797662436	0.767564676749582	0.571046442458253	NA	NA	NA	NA	NA	NA	NA	0	10	17	0	0	NA	NA	NA	NA	NA	NA	NA	NA	NA	NA	NA	NA	NA	NA	NA	NA	NA	NA	NA
Sobic.002G170100	Chr02	53883614	53890019	similar to UDP-D-glucose epimerase 2	Sb02g021780	Sobic.002G170100	-1.28755003548637	3.688025524478	0.0388387997839887	0.182362556577669	0.753032152223201	0.759711111571481	5	14	173	0	0.0115674	1	1	0	10	36	0	0	NA	NA	108	0	108	108	0	Inf	0	0	NA	NA	NA	108	0	0	Inf	NA	NA
Sobic.002G170200	Chr02	53893476	53899020	similar to Putative RING zinc finger protein	Sb02g021790	Sobic.002G170200	0.0958085268428441	4.59197305821191	0.613950280136018	0.814568184982358	0.180487521285673	0.242099983510004	3	20	191	0	0.00147642	1	1	6	12	272	0.00047931	0	0.731343	0.772152	1074	0	1074	1074	0	2.44444444444444	3	6	-0.657483600018912	0.906006985680024	0.0815850815850815	1074	0.000806952203600248	0.00268688480978984	Inf	0	0.3003300330033
Sobic.002G170300	Chr02	53938000	53942186	similar to Putative uncharacterized protein	Sb02g021800	Sobic.002G170300	-0.194513381361236	0.673557224182419	0.756919583391816	0.893618072355923	0.749252991317298	0.864294301149202	NA	NA	NA	NA	NA	NA	NA	NA	NA	NA	NA	NA	NA	NA	NA	NA	NA	NA	NA	NA	NA	NA	NA	NA	NA	NA	NA	NA	NA	NA	NA
Sobic.002G172000	Chr02	54480172	54484180	similar to Os09g0325700 protein	Sb02g022090	Sobic.002G172000	-0.14802935158172	1.60023235246637	0.727464839389736	0.878118290717319	0.543092023222567	0.508063733965954	NA	NA	NA	NA	NA	NA	NA	NA	NA	NA	NA	NA	NA	NA	NA	NA	NA	NA	NA	NA	NA	NA	NA	NA	NA	NA	NA	NA	NA	NA	NA
Sobic.002G172100	Chr02	54497617	54500902	similar to CLV1 receptor kinase-like	Sb02g022100	Sobic.002G172100	1.28576653877347	3.14299138160754	0.334308626374357	0.608156556258	2.08881042093084	1.56170617013128	NA	NA	NA	NA	NA	NA	NA	NA	NA	NA	NA	NA	NA	NA	NA	NA	NA	NA	NA	NA	NA	NA	NA	NA	NA	NA	NA	NA	NA	NA	NA
Sobic.002G172200	Chr02	54544705	54547972	similar to CLV1 receptor kinase-like	Sb02g022120	Sobic.002G172200	1.09167601552158	2.10967462598362	0.380870097052717	0.652306618822244	1.77774950195058	2.12549341749218	NA	NA	NA	NA	NA	NA	NA	NA	NA	NA	NA	NA	NA	NA	NA	NA	NA	NA	NA	NA	NA	NA	NA	NA	NA	NA	NA	NA	NA	NA	NA
Sobic.002G172300	Chr02	54557594	54559564	NA	Sb02g022130	Sobic.002G172300	-2.09162509063705	-0.513269652449904	0.00706342282119977	0.0649086945754249	0.800615654815012	1.28275035625161	NA	NA	NA	NA	NA	NA	NA	NA	NA	NA	NA	NA	NA	NA	NA	NA	NA	NA	NA	NA	NA	NA	NA	NA	NA	NA	NA	NA	NA	NA	NA
Sobic.002G172401	Chr02	54560001	54562181	similar to GTP-binding protein, ras-like	Sb02g022140	v2.1_None	-1.191689576971	5.8787202530678	0.0285861649961067	0.152993403364614	0.746470943729819	0.917578416611706	5	22	211	0	0.00591663	1	1	4	10	209	0	0.0126251	0.756098	0.8	630	0	630	630	0	1.16666666666667	5	4	-1.79106850691264	0.767983412709718	-0.0126582278481013	630	0.00144300144300144	0.00317460317460317	0.468640248394072	NA	0.454545454545454
Sobic.002G172500	Chr02	54564904	54570324	similar to Putative uncharacterized protein	Sb02g022150	Sobic.002G172500	-1.26983301458995	0.741072301043472	0.00825449710881436	0.0719348219897533	0.432408273894896	0.687456455922773	NA	NA	NA	NA	NA	NA	NA	NA	NA	NA	NA	NA	NA	NA	NA	NA	NA	NA	NA	NA	NA	NA	NA	NA	NA	NA	NA	NA	NA	NA	NA
Sobic.002G172600	Chr02	54577710	54581293	similar to Methylenetetrahydrofolate dehydrogenase-like	Sb02g022160	Sobic.002G172600	-3.6057006111539e-05	4.32280439273083	0.990375148466523	0.997500034618405	0.41464482746884	0.419811525062465	5	20	222	0.000881449	0.00268866	1	1	5	16	112	0	0.00588235	0.273177	0.318364	822	0	822	821	1	1.46153846153846	3	4	1.26573712694458	-0.367631469906046	0.163370015721023	822	0.0017068495170685	0.0017186112076623	0.457072428536214	Inf	0.993156281920331
Sobic.002G172700	Chr02	54581405	54584813	similar to Apospory-associated protein C-like	Sb02g022170	Sobic.002G172700	1.66830087822884	6.69172810829302	0.00038148113803186	0.00990725408633636	0.233651439743038	1.15459534955695	8	22	314	0.0026232	0.00898372	1	1	9	16	233	0.00227777	0.00676956	0.632385	0.671096	948	0	948	948	0	2.0625	8	8	1.97683083441667	1.1349438042313	0.0705641025641026	948	0.00425776754890679	0.00401848503114326	1.3270759103989	1.15165271296048	1.05954545454545
Sobic.002G173400	Chr02	54663508	54668169	Predicted protein	Sb02g022225	Sobic.002G173400	-0.394772216010266	3.51459825283745	0.231190628210935	0.500994323937252	0.224094481207243	0.515761079398278	0	14	65	0	0	NA	NA	NA	NA	NA	NA	NA	NA	NA	NA	NA	NA	NA	NA	NA	NA	NA	NA	NA	NA	NA	NA	NA	NA	NA	NA
Sobic.002G173500	Chr02	54757846	54759852	similar to Betanidin-5-O-glucosyltransferase-like	Sb02g022230	Sobic.002G173500	0.687070843822069	-0.0494265596581388	0.458965344123928	0.713792512993383	1.55535506800897	1.02425983639206	NA	NA	NA	NA	NA	NA	NA	NA	NA	NA	NA	NA	NA	NA	NA	NA	NA	NA	NA	NA	NA	NA	NA	NA	NA	NA	NA	NA	NA	NA	NA
Sobic.002G173800	Chr02	54970260	54970998	similar to Putative uncharacterized protein	Sb02g022250	Sobic.002G173800	1.22785602613926	1.38671233977497	0.0291802086020623	0.15506153971678	1.28419429802808	0.755107514728645	NA	NA	NA	NA	NA	NA	NA	0	10	9	NA	NA	NA	NA	NA	NA	NA	NA	NA	NA	NA	NA	NA	NA	NA	NA	NA	NA	NA	NA	NA
Sobic.002G173900	Chr02	55008082	55010117	similar to Arbutin synthase-like	Sb02g022260	Sobic.002G173900	1.49576758551269	3.68336033320889	0.0438299697697738	0.196943196890765	1.10431545950918	1.32761183767247	NA	NA	NA	NA	NA	NA	NA	4	10	113	0	0.0113757	-0.162791	-0.0526316	NA	NA	NA	NA	NA	NA	NA	NA	NA	NA	NA	NA	NA	NA	NA	NA	NA
Sobic.002G174000	Chr02	55028500	55037901	similar to Putative uncharacterized protein	Sb02g022270	Sobic.002G174000	0.47602393508234	5.41282909954908	0.0504027713339978	0.213992541308822	0.308872920913445	0.35018487299085	0	12	465	0	0	NA	NA	0	12	430	0	0	NA	NA	1782	0	1782	1782	0	3.1304347826087	1	0	-0.777154614050303	NA	0	1782	0.000160333493666827	0	NA	NA	Inf
Sobic.002G174200	Chr02	55134836	55136822	weakly similar to Transcription factor WRKY74	Sb02g022280	Sobic.002G174200	0.618008937220142	1.13680813675258	0.136242172200855	0.377453302165272	0.589099126680604	0.516899799956705	NA	NA	NA	NA	NA	NA	NA	NA	NA	NA	NA	NA	NA	NA	NA	NA	NA	NA	NA	NA	NA	NA	NA	NA	NA	NA	NA	NA	NA	NA	NA
Sobic.002G174300	Chr02	55188598	55190855	weakly similar to Transcription factor WRKY74	Sb02g022290	Sobic.002G174300	0.579779452605532	2.85598514471149	0.149736585857116	0.398446112614391	0.511554994216608	0.612828366096473	1	12	31	0.00682885	0	1	1	NA	NA	NA	NA	NA	NA	NA	NA	NA	NA	NA	NA	NA	NA	NA	NA	NA	NA	NA	NA	NA	NA	NA	NA
Sobic.002G174900	Chr02	55352862	55358185	similar to Putative tRNA splicing protein	Sb02g022360	Sobic.002G174900	0.206094996698567	5.87573913331913	0.315489692797023	0.590668411476407	0.31729500969139	0.153976259921777	NA	NA	NA	NA	NA	NA	NA	NA	NA	NA	NA	NA	NA	NA	NA	NA	NA	NA	NA	NA	NA	NA	NA	NA	NA	NA	NA	NA	NA	NA	NA
Sobic.002G175000	Chr02	55373580	55376096	similar to Os07g0522900 protein	Sb02g022380	Sobic.002G175000	0.829811467873213	-0.308594251744021	0.41279030149588	0.676303248731467	2.24302238427062	1.02930003632013	0	12	23	0	0	NA	NA	NA	NA	NA	NA	NA	NA	NA	NA	NA	NA	NA	NA	NA	NA	NA	NA	NA	NA	NA	NA	NA	NA	NA	NA
Sobic.002G175100	Chr02	55379420	55381323	similar to 60S ribosomal protein L144	Sb02g022390	Sobic.002G175100	-0.510192076030486	7.42861110916708	0.0371046849202858	0.177500400726973	0.206011924297868	0.43299725490124	0	22	105	0	0	NA	NA	1	18	105	0	0.00176367	-0.0588235	5.6205e-16	318	0	318	318	0	6	0	1	NA	-1.08822734260014	0	318	0	0.000698812019566737	0	NA	0
Sobic.002G175400	Chr02	55392886	55396332	similar to Putative delta-6-desaturase	Sb02g022420	Sobic.002G175400	-0.503794076408824	6.04942218061018	0.0282379095139941	0.151987664966564	0.303455927631118	0.327635905638353	8	22	279	0.00026736	0.00804829	1	1	5	18	139	0.000344709	0.009942	0.576233	0.640082	858	0	858	858	0	0.818181818181818	5	5	-1.0565175586447	0.643234845467535	0.0105106382978722	858	0.00144098325916508	0.00246975246975247	0.809524240595454	0.775610732530917	0.583452502553627
Sobic.002G175500	Chr02	55400269	55404082	similar to Putative serine carboxypeptidase	Sb02g022430	Sobic.002G175500	-0.398210628083058	3.92602241034589	0.310280422491581	0.586084890101514	0.478769310938211	0.689020351781548	4	18	89	0.00425456	0	1	1	1	10	62	0	0	1	1	213	0	213	213	0	1.5	2	1	-0.0638200578470434	-0.338491168550142	-0.0978260869565217	213	0.00339071465832029	0.00187793427230047	NA	Inf	1.80555555555555
Sobic.002G175600	Chr02	55472399	55477058	similar to Putative uncharacterized protein	Sb02g022440	Sobic.002G175600	-0.901771280457164	3.45158405569542	0.130485053807414	0.369860222672515	1.71786850215787	0.654825955640375	0	12	19	0	0	NA	NA	1	10	30	0.00294118	0	-0.111111	-3.46945e-16	75	0	75	70	5	0.846153846153846	0	0	NA	NA	NA	75	0	0	NA	0	NA
Sobic.002G175900	Chr02	55482928	55485524	similar to Putative uncharacterized protein	Sb02g022470	Sobic.002G175900	0.108439861323508	1.68179977757429	0.784061633717819	0.906548142473212	0.591823860343049	0.471936035120796	NA	NA	NA	NA	NA	NA	NA	NA	NA	NA	NA	NA	NA	NA	NA	NA	NA	NA	NA	NA	NA	NA	NA	NA	NA	NA	NA	NA	NA	NA	NA
ARCAD_BFF.31564	NA	NA	NA	NA	NA	NA	0.0931764460928375	1.89444298334572	0.86423709245619	0.944022841850607	0.913338343429562	0.827942902541067	NA	NA	NA	NA	NA	NA	NA	NA	NA	NA	NA	NA	NA	NA	NA	NA	NA	NA	NA	NA	NA	NA	NA	NA	NA	NA	NA	NA	NA	NA	NA
Sobic.002G176200	Chr02	55534861	55539483	similar to Membrane protein-like	Sb02g022510	Sobic.002G176200	0.751955327068546	6.90345195227225	0.0144496569512639	0.102125029816381	0.292929324240357	0.598952046291602	2	22	407	0.000336574	0	1	1	6	16	245	0.00041841	0.00324248	0.471598	0.527233	1290	0	1290	1289	1	2.71428571428571	2	4	0.497611676775033	0.193460960197783	0.0419282150329953	1290	0.000615456894526662	0.0012489233419466	0	0.804411940441194	0.492789968652037
Sobic.002G176300	Chr02	55539582	55541331	NA	Sb02g022520	Sobic.002G176300	1.46570679503378	1.53062120112841	0.00301919009612972	0.0390842966963332	0.825902515179217	0.384979436485039	NA	NA	NA	NA	NA	NA	NA	NA	NA	NA	NA	NA	NA	NA	NA	NA	NA	NA	NA	NA	NA	NA	NA	NA	NA	NA	NA	NA	NA	NA	NA
Sobic.002G176400	Chr02	55541433	55544202	similar to Putative uncharacterized protein OSJNBb0085I16.13	Sb02g022530	Sobic.002G176400	0.14877097076367	3.69380178092853	0.500809795827954	0.743208983538722	0.215961094218191	0.277047960635889	0	22	104	0	0	NA	NA	0	14	76	0	0	NA	NA	369	0	369	369	0	2.33333333333333	0	0	NA	NA	NA	369	0	0	NA	NA	NA
Sobic.002G176800	Chr02	55652376	55660371	similar to Probable NADH kinase	Sb02g022560	Sobic.002G176800	-0.00707202218068634	1.53561310771494	0.993490572032973	0.999329386920442	0.212358405637783	0.527451957514632	NA	NA	NA	NA	NA	NA	NA	NA	NA	NA	NA	NA	NA	NA	NA	NA	NA	NA	NA	NA	NA	NA	NA	NA	NA	NA	NA	NA	NA	NA	NA
Sobic.002G176900	Chr02	55659829	55666947	similar to BRI1-KD interacting protein 103	Sb02g022570	Sobic.002G176900	0.754991315231589	-0.452523781710623	0.615178633690997	0.815363947617549	2.03145098730988	1.36468496625544	NA	NA	NA	NA	NA	NA	NA	NA	NA	NA	NA	NA	NA	NA	NA	NA	NA	NA	NA	NA	NA	NA	NA	NA	NA	NA	NA	NA	NA	NA	NA
Sobic.002G177000	Chr02	55682136	55687557	similar to BRI1-KD interacting protein 103	Sb02g022580	Sobic.002G177000	-0.302608235258355	7.82070696084293	0.147473139711875	0.395153620497811	0.260514432369499	0.276566806256466	2	22	615	0.000120028	0.00120509	1	1	11	18	557	0.000255167	0.002097	0.107807	0.163265	1848	0	1848	1848	0	2.12903225806452	1	6	-1.12850159547535	-1.72781909767117	0	1848	9.83864620228257e-05	0.000721500721500722	0.574673342870768	0.470389979895519	0.136363636363636
Sobic.002G177100	Chr02	55688386	55692530	similar to Os09g0346600 protein	Sb02g022590	Sobic.002G177100	1.36999891492112	2.72212155159147	0.00195671991719388	0.0297136901288726	0.456741988364792	0.852697528376382	NA	NA	NA	NA	NA	NA	NA	2	10	51	0.0017549	0	0.583333	0.714286	12	0	12	12	0	1	0	0	NA	NA	NA	12	0	0	NA	NA	NA
Sobic.002G177300	Chr02	55712570	55714436	similar to Putative Cytochrome P450	Sb02g022600	Sobic.002G177300	1.5881470307279	2.80376681621992	0.00158216130763674	0.026013307263519	0.684033646865697	0.879034725120756	NA	NA	NA	NA	NA	NA	NA	1	10	42	0.00203943	0	-0.111111	-3.46945e-16	12	0	12	12	0	1	0	0	NA	NA	NA	12	0	0	NA	NA	NA
Sobic.002G177400	Chr02	55715331	55721173	similar to Putative uncharacterized protein	Sb02g022610	Sobic.002G177400	-0.475708823502785	6.32371888889388	0.0278612878145684	0.15108235412054	0.282427769302357	0.222018952220125	27	22	763	0.000964187	0.0061539	1	1	24	12	702	0.00103603	0.00998242	0.922978	0.936709	2238	0	2238	2237	1	3.3125	24	23	-1.87737626569738	-1.22966091293091	-0.107157378382278	2238	0.00216102039158339	0.0032816999304935	0.616473760871612	0.930655482949335	0.658506395268874
Sobic.002G177500	Chr02	55729164	55733484	similar to Putative uncharacterized protein P0512H04.11	Sb02g022620	Sobic.002G177500	-0.170220361294168	4.11096537758811	0.517133046627666	0.753632592796243	0.25598240736823	0.370888354432409	0	20	177	0	0	NA	NA	1	10	150	0	0.00206897	-0.111111	-3.46945e-16	531	0	531	531	0	1.85714285714286	0	1	NA	-0.338491168550142	0	531	0	0.000753295668549906	0	NA	0
Sobic.002G177700	Chr02	55784665	55788899	similar to Histone acetyltransferase type B catalytic subunit	Sb02g022640	Sobic.002G177700	-0.481440198818009	4.17327558620353	0.0250477360563475	0.142175610972994	0.18577094642712	0.303847901664501	11	22	148	0.00138301	0	1	1	0	10	80	0	0	NA	NA	333	0	333	333	0	1.75	0	1	NA	-0.933020528695905	0	333	0	0.001001001001001	NA	Inf	0
Sobic.002G177800	Chr02	55790727	55797576	NA	Sb02g022650	Sobic.002G177800	-2.16223057831725	3.22437546529058	0.00114070246673169	0.0211381601466686	1.32444097038691	0.756183594472943	0	10	11	0	0	NA	NA	NA	NA	NA	NA	NA	NA	NA	NA	NA	NA	NA	NA	NA	NA	NA	NA	NA	NA	NA	NA	NA	NA	NA	NA
Sobic.002G178900	Chr02	56010826	56013184	NA	Sb02g022760	Sobic.002G178900	0.272007167653325	4.29640833307588	0.733836113969481	0.88196763033264	0.821974972928727	1.15121174952171	NA	NA	NA	NA	NA	NA	NA	NA	NA	NA	NA	NA	NA	NA	NA	NA	NA	NA	NA	NA	NA	NA	NA	NA	NA	NA	NA	NA	NA	NA	NA
Sobic.002G179000	Chr02	56013023	56017348	similar to Probable protein arginine N-methyltransferase 1	Sb02g022770	Sobic.002G179000	-0.283664784409923	5.03061664367578	0.339506206157567	0.612597551574741	0.231513458026248	0.595631236506526	0	22	287	0	0	NA	NA	3	16	153	0.00034626	0.00127551	-0.0700637	-1.64851e-16	840	0	840	839	1	2.11764705882353	0	1	NA	-0.777154614050303	0	840	0	0.000340136054421769	0	0	0
Sobic.002G179300	Chr02	56045140	56047171	similar to Ribosomal protein L35A	Sb02g022800	Sobic.002G179300	-0.360762601456021	6.6110596087773	0.129180702537235	0.36781279976117	0.267932259841678	0.331742374962309	5	22	106	0.000703643	0.0231172	1	1	3	18	92	0.000512733	0.0103612	0.513514	0.555556	315	0	315	315	0	3	2	2	-0.289562180502048	0.195896862054561	0.0402777777777779	315	0.00196248196248196	0.00246913580246914	2.23113152916651	1.37233803948644	0.794805194805192
Sobic.002G179400	Chr02	56050863	56058849	similar to Putative uncharacterized protein	Sb02g022810	Sobic.002G179400	0.09382999931488	5.54238492752852	0.619790913637159	0.818247153896553	0.196851170431483	0.278260147027144	8	18	233	0.00104399	0.00353118	1	1	6	12	391	0.00111283	0.00273076	0.81982	0.852941	1647	0	1647	1647	0	3	6	6	-0.166774887034277	0.0762061950571991	-0.0801487994589112	1647	0.00128915138022606	0.00150923757481135	1.29311254009873	0.938139697887368	0.854173923139437
Sobic.002G179500	Chr02	56059844	56064497	similar to Putative uncharacterized protein	Sb02g022820	Sobic.002G179500	0.321635557224874	5.16893215595558	0.0685270594599372	0.255316388125414	0.25368144281649	0.153977693100249	0	22	143	0	0	NA	NA	4	18	111	0.000432869	0.00291191	-0.0714286	2.21177e-16	489	0	489	489	0	2	0	3	NA	-0.89767297518793	0	489	0	0.00172688025448762	0	0	0
Sobic.002G179700	Chr02	56076887	56078290	similar to Putative FAE1	Sb02g022830	Sobic.002G179700	-1.43474316376443	1.4477130464018	0.267576825311827	0.542183882090411	3.04288316372813	1.42032580059104	NA	NA	NA	NA	NA	NA	NA	NA	NA	NA	NA	NA	NA	NA	NA	NA	NA	NA	NA	NA	NA	NA	NA	NA	NA	NA	NA	NA	NA	NA	NA
Sobic.002G179800	Chr02	56104495	56106138	weakly similar to MTERF, putative	Sb02g022840	Sobic.002G179800	0.279654785101687	0.337187755257952	0.495799435815376	0.739767096204489	0.647923130935384	0.528969511679868	NA	NA	NA	NA	NA	NA	NA	NA	NA	NA	NA	NA	NA	NA	NA	NA	NA	NA	NA	NA	NA	NA	NA	NA	NA	NA	NA	NA	NA	NA	NA
Sobic.002G179900	Chr02	56135855	56141768	similar to Os08g0398300 protein	Sb02g022870	Sobic.002G179900	0.290163172574604	3.92006982563568	0.180354961488656	0.438020140012754	0.284844123860392	0.203204061759447	1	12	57	0	0.0155844	1	1	3	10	117	0.000731707	0.00457797	0.407407	0.470588	393	0	393	393	0	1.5	1	3	1.34164078649987	-0.709278239010493	1.11022302462516e-16	393	0.00145401672119229	0.00288379983036472	3.40421627926789	0	0.504201680672267
Sobic.002G180000	Chr02	56145016	56151257	similar to Os09g0361100 protein	Sb02g022880	Sobic.002G180000	0.0890631775574524	5.30975911058393	0.574402727367311	0.788645391185657	0.156485916105746	0.151509684532228	8	22	267	0.000281561	0.00446865	1	1	9	14	279	0.000632994	0.0070563	-0.0783055	-0.00488759	1206	0	1206	1204	2	2.84615384615385	5	3	-1.12712254397204	0.841519971427993	0.168759231905465	1206	0.000999093038894034	0.00115559767301061	0.633285149440925	0.444808323617601	0.864568233588733
Sobic.002G180100	Chr02	56152410	56156176	similar to Hypersensitive-induced response protein	Sb02g022890	Sobic.002G180100	-0.798990802919567	4.52935234330959	0.128422625325703	0.366968582466931	0.527971229010132	0.702342022651492	8	20	214	0.00265316	0.0179266	1	1	1	10	40	0	0.021645	0.6	0.666667	132	0	132	132	0	0.5	1	1	1.46363864356102	1.22474487139159	-0.155555555555555	132	0.00420875420875421	0.00454545454545455	0.828209748209748	Inf	0.925925925925925
Sobic.002G180200	Chr02	56155864	56157934	similar to Putative uncharacterized protein	Sb02g022900	Sobic.002G180200	0.529712443310414	2.73491115654652	0.048628927043308	0.209566101750196	0.312886315784307	0.286363315141889	NA	NA	NA	NA	NA	NA	NA	NA	NA	NA	NA	NA	NA	NA	NA	NA	NA	NA	NA	NA	NA	NA	NA	NA	NA	NA	NA	NA	NA	NA	NA
Sobic.002G180300	Chr02	56161313	56164881	similar to Voltage-dependent anion channel protein 1b	Sb02g022910	Sobic.002G180300	-0.417863594200323	7.44107460484847	0.0491237468913166	0.210816075498552	0.186601327833335	0.339848089116982	6	22	276	0.000275879	0.0074335	1	1	4	18	275	0.000177588	0.00373795	0.312977	0.365079	828	0	828	828	0	1	5	3	-0.648433698495844	-1.51296604802559	0.132773109243697	828	0.00171277997364954	0.000805152979066023	1.98865688412098	1.55347771245805	2.12727272727273
Sobic.002G180400	Chr02	56167827	56171735	similar to Putative uncharacterized protein	Sb02g022920	Sobic.002G180400	1.9457566232745	4.42874203850928	0.000387508240829115	0.0100326275619905	1.01487251450904	1.05690529633053	NA	NA	NA	NA	NA	NA	NA	3	10	97	0	0.014	0.506173	0.589474	NA	NA	NA	NA	NA	NA	NA	NA	NA	NA	NA	NA	NA	NA	NA	NA	NA
Sobic.002G180600	Chr02	56174540	56179376	similar to Putative uncharacterized protein OJ1506_A04.1-1	Sb02g022930	Sobic.002G180600	-1.05421723026576	1.36487672285864	0.589845092693382	0.798841749341746	1.10560106422613	2.87546232756542	0	18	41	0	0	NA	NA	0	12	70	0	0	NA	NA	231	0	231	231	0	2.2	0	1	NA	-1.52797978462486	0	231	0	0.000962000962000962	NA	NA	0
Sobic.002G180800	Chr02	56194236	56208679	similar to Os08g0398700 protein	Sb02g022933	Sobic.002G180800	-0.739435676642474	4.15974916807912	0.0954617660540898	0.310362329787836	0.774145793650051	0.454870040395193	1	12	155	0.00133731	0	1	1	1	16	12	0	0.0170455	-0.0666667	0	198	0	198	198	0	1.125	0	0	NA	NA	NA	198	0	0	0	Inf	NA
Sobic.002G180900	Chr02	56211019	56215844	weakly similar to Putative uncharacterized protein	Sb02g022936	Sobic.002G180900	-0.570841411803584	5.79191787260651	0.0504837123769042	0.214063025747504	0.462781251885145	0.346596090238746	3	18	684	0	0.00148091	1	1	2	12	456	0	0.00101688	1	1	2244	0	2244	2243	1	1.58666666666667	0	3	NA	-1.3026527311485	0	2244	0	0.0003886908298673	1.45632719691606	NA	0
Sobic.002G181000	Chr02	56219243	56223750	similar to Putative CRS1	Sb02g022940	Sobic.002G181000	0.267078084889221	4.14296205048159	0.331242860985786	0.605655846736626	0.279073835920767	0.500141608609922	0	12	52	0	0	NA	NA	2	10	74	0.00225691	0	-0.111111	-3.46945e-16	147	0	147	147	0	7	1	1	-0.406935290034214	-0.816496580927725	0	147	0.00226757369614512	0.00272108843537415	NA	0	0.833333333333332
Sobic.002G181132	Chr02	56226622	56234451	similar to Os05g0294600 protein	Sb02g022950	v2.1_None	0.124008699548658	4.06099667105959	0.724367212474745	0.876623313010296	0.283426233753713	0.564582648367656	0	12	65	0	0	NA	NA	2	10	84	0.000990099	0.004	-0.111111	-3.46945e-16	270	0	270	269	1	2.5	0	0	NA	NA	NA	270	0	0	0	0	NA
Sobic.002G181200	Chr02	56234755	56245695	weakly similar to Putative uncharacterized protein OJ1506_A04.20	Sb02g022960	Sobic.002G181200	-0.192395396493256	2.89605191573164	0.724767279539378	0.876746063077582	0.845220899916536	0.956160811504741	NA	NA	NA	NA	NA	NA	NA	NA	NA	NA	NA	NA	NA	NA	NA	NA	NA	NA	NA	NA	NA	NA	NA	NA	NA	NA	NA	NA	NA	NA	NA
Sobic.002G181300	Chr02	56247717	56251083	NA	Sb02g022970	Sobic.002G181300	0.288944593482949	6.37704920459661	0.155476858879878	0.406555659759761	0.190984175487292	0.323341829934592	4	22	354	0.00150124	0.00224383	1	1	21	18	245	0.00293404	0.0102162	0.275136	0.358162	1089	0	1089	1088	1	1.46428571428571	4	13	1.31077306722432	0.0848575501795061	0.165819158460161	1089	0.00170298021537691	0.00447038931887417	0.219634502065347	0.511663099344249	0.380946735038681
Sobic.002G181400	Chr02	56251174	56255466	similar to Putative uncharacterized protein	Sb02g022980	Sobic.002G181400	0.0161402931652238	3.43244878752862	0.939380504723316	0.976135083877681	0.103313960796928	0.224561454121746	2	18	37	0	0	1	1	NA	NA	NA	NA	NA	NA	NA	24	0	0	0	0	NA	NA	NA	NA	NA	0	24	0	0	NA	NA	NA
Sobic.002G181600	Chr02	56292249	56295502	similar to Putative uncharacterized protein OJ1506_A04.24	Sb02g022990	Sobic.002G181600	0.401845338225751	5.37575650945403	0.037211668707309	0.177701760697605	0.141886342644877	0.320853042411945	NA	NA	NA	NA	NA	NA	NA	NA	NA	NA	NA	NA	NA	NA	NA	NA	NA	NA	NA	NA	NA	NA	NA	NA	NA	NA	NA	NA	NA	NA	NA
Sobic.002G181700	Chr02	56295447	56299146	NA	Sb02g023000	Sobic.002G181700	0.0202537488114415	4.27719514712132	0.935876561527817	0.975073538054322	0.250751440889521	0.331524314724193	4	22	196	0	0.00405844	0.911136	0.904532	4	12	208	0	0.00615764	0.758551	0.796296	756	0	756	756	0	1.93333333333333	3	4	0.0708527870829084	0.211137054800596	-0.0392605921805986	756	0.00138287638287638	0.00225497606449987	0.659090170909634	NA	0.613255459624174
Sobic.002G181800	Chr02	56299329	56304699	similar to Putative uncharacterized protein	Sb02g023010	Sobic.002G181800	-1.15231844012615	4.90373763203237	0.0279410412035466	0.151215393390999	0.601419150781862	0.628704903400895	3	22	255	0.000294293	0	1	1	3	10	144	0	0.00898532	0.756098	0.8	531	0	531	531	0	5.25	0	3	NA	-0.709278239010493	0	531	0	0.00213433772755807	0	Inf	0
Sobic.002G182000	Chr02	56339918	56344205	similar to CwfJ / zinc finger(CCCH-type)-like protein	Sb02g023040	Sobic.002G182000	-0.61880775630004	3.62077775306295	0.0232374945861446	0.135793383947707	0.263604174960133	0.361949395940343	5	18	43	0	0.00774631	1	1	NA	NA	NA	NA	NA	NA	NA	NA	NA	NA	NA	NA	NA	NA	NA	NA	NA	NA	NA	NA	NA	NA	NA	NA
Sobic.002G182500	Chr02	56434672	56436573	NA	Sb02g023060	Sobic.002G182500	-1.93679003172298	1.09026448181944	0.415419739948859	0.678221708451218	1.73098298552967	2.0123737716292	NA	NA	NA	NA	NA	NA	NA	NA	NA	NA	NA	NA	NA	NA	NA	NA	NA	NA	NA	NA	NA	NA	NA	NA	NA	NA	NA	NA	NA	NA	NA
Sobic.002G183200	Chr02	56550393	56552823	weakly similar to Putative uncharacterized protein	Sb02g023110	Sobic.002G183200	0.232597944386689	0.309974572254002	0.708772207920585	0.868469714448183	0.986861227930531	0.849205027521475	NA	NA	NA	NA	NA	NA	NA	NA	NA	NA	NA	NA	NA	NA	NA	NA	NA	NA	NA	NA	NA	NA	NA	NA	NA	NA	NA	NA	NA	NA	NA
Sobic.002G183300	Chr02	56559563	56562497	similar to GTP-binding protein-like	Sb02g023120	Sobic.002G183300	-0.0406410595343284	2.48695694857275	0.938405360234429	0.975809820487182	0.346853273807314	0.531664047956283	1	10	20	0	0	1	1	NA	NA	NA	NA	NA	NA	NA	NA	NA	NA	NA	NA	NA	NA	NA	NA	NA	NA	NA	NA	NA	NA	NA	NA
Sobic.002G183400	Chr02	56582964	56587124	similar to Putative uncharacterized protein	Sb02g023130	Sobic.002G183400	-1.81483654432776	2.99710540979204	0.00164280956833412	0.0266516881934904	0.877363311371558	1.0199253024635	1	16	46	0	0	1	1	NA	NA	NA	NA	NA	NA	NA	NA	NA	NA	NA	NA	NA	NA	NA	NA	NA	NA	NA	NA	NA	NA	NA	NA
Sobic.002G183900	Chr02	56692557	56696129	similar to Putative uncharacterized protein P0564H06.4	Sb02g023170	Sobic.002G183900	0.748549166059771	4.75071058703531	0.0967782105233109	0.312427672674605	0.427249699510825	1.10170009469067	1	18	20	0	0	-0.0769231	0	0	16	6	NA	NA	NA	NA	114	0	114	114	0	0.375	0	0	NA	NA	NA	114	0	0	NA	NA	NA
Sobic.002G184400	Chr02	56790727	56793846	similar to DRE binding factor 2	Sb02g023230	Sobic.002G184400	0.431219848521727	6.2840980791272	0.213610730472157	0.478927411804833	0.452321164476551	0.570077973849968	0	22	80	0	0	NA	NA	3	18	65	0.000740924	0.00246711	-0.0647887	1.64723e-16	276	0	276	275	1	0.875	0	0	NA	NA	NA	276	0	0	0	0	NA
Sobic.002G184600	Chr02	56856271	56858640	similar to Putative uncharacterized protein	Sb02g023260	Sobic.002G184600	1.6460485055846	4.72546124486772	1.19106414701004e-05	0.00114704567625743	0.39444836240067	1.02457147242169	0	18	39	0	0	NA	NA	11	14	146	0.00199136	0.0211367	0.344774	0.408516	618	0	618	618	0	1	0	7	NA	0.9573646623447	0.575700934579439	618	0	0.00524734165510865	0	0	0
Sobic.002G184700	Chr02	56868640	56870375	similar to Os09g0369500 protein	Sb02g023270	Sobic.002G184700	-2.39741660903326	-0.0050804533436511	0.101610599466588	0.321371758030452	1.15588530159315	2.17861416057743	NA	NA	NA	NA	NA	NA	NA	NA	NA	NA	NA	NA	NA	NA	NA	NA	NA	NA	NA	NA	NA	NA	NA	NA	NA	NA	NA	NA	NA	NA	NA
Sobic.002G184900	Chr02	56906953	56911402	similar to Putative uncharacterized protein	Sb02g023290	Sobic.002G184900	-0.384809384028486	2.4064721535531	0.214046528297983	0.479406646349699	0.2917160369881	0.377128873499282	NA	NA	NA	NA	NA	NA	NA	NA	NA	NA	NA	NA	NA	NA	NA	NA	NA	NA	NA	NA	NA	NA	NA	NA	NA	NA	NA	NA	NA	NA	NA
Sobic.002G185100	Chr02	56916507	56917448	NA	Sb02g023310	Sobic.002G185100	-0.957897933845591	1.90334324071123	0.406867775919867	0.671954308184299	1.1456882287051	2.13035784623196	NA	NA	NA	NA	NA	NA	NA	NA	NA	NA	NA	NA	NA	NA	NA	NA	NA	NA	NA	NA	NA	NA	NA	NA	NA	NA	NA	NA	NA	NA	NA
Sobic.002G185200	Chr02	56923688	56928881	weakly similar to Putative uncharacterized protein	Sb02g023320	Sobic.002G185200	0.642675137236972	0.427954782678739	0.0889631982167514	0.297663179914479	0.522791251902243	0.44769056758394	NA	NA	NA	NA	NA	NA	NA	NA	NA	NA	NA	NA	NA	NA	NA	NA	NA	NA	NA	NA	NA	NA	NA	NA	NA	NA	NA	NA	NA	NA	NA
Sobic.002G185300	Chr02	56954913	56957825	NA	Sb02g023340	Sobic.002G185300	-0.345361717026459	4.15582087954124	0.384413553934284	0.654464939610916	0.288663837872373	0.635426810496134	11	20	165	0	0.0155261	1	1	3	10	100	0	0.0229885	0.52381	0.6	306	0	306	306	0	1.57142857142857	3	3	1.68090880435414	-0.174748847424618	-0.118055555555555	306	0.00499108734402852	0.00457516339869281	0.67538551884638	NA	1.09090909090909
Sobic.002G185900	Chr02	56980129	56985472	similar to Putative uncharacterized protein	Sb02g023390	Sobic.002G185900	-0.0576975156570371	4.85094639887315	0.721645285127358	0.875222419333783	0.137283667294383	0.14370407617682	1	22	368	0	0.00131666	1	1	4	12	376	0.000189143	0.00233258	0.197324	0.275862	1281	0	1281	1280	1	1.63636363636364	1	3	-0.100013214403758	-1.10895284000251	0.0684026845637582	1281	0.000255482222695337	0.000721782337707396	0.564465098731876	0	0.353960202887241
Sobic.002G186200	Chr02	57025504	57028780	NA	Sb02g023420	Sobic.002G186200	-1.36039208187336	2.02671922959205	0.0439368157528567	0.197315371910515	0.745960020992773	0.811008000379062	NA	NA	NA	NA	NA	NA	NA	NA	NA	NA	NA	NA	NA	NA	NA	NA	NA	NA	NA	NA	NA	NA	NA	NA	NA	NA	NA	NA	NA	NA	NA
Sobic.002G186300	Chr02	57029176	57038262	similar to Putative uncharacterized protein	Sb02g023430	Sobic.002G186300	-0.121337708745131	5.76751472981272	0.580116853946902	0.792163724983104	0.401919350593321	0.1034780225997	NA	NA	NA	NA	NA	NA	NA	NA	NA	NA	NA	NA	NA	NA	NA	NA	NA	NA	NA	NA	NA	NA	NA	NA	NA	NA	NA	NA	NA	NA	NA
Sobic.002G186400	Chr02	57040804	57045413	NA	Sb02g023440	Sobic.002G186400	0.184611317602076	3.48337679901193	0.827447016879913	0.927725374307267	0.86019965026725	1.15932360899383	NA	NA	NA	NA	NA	NA	NA	NA	NA	NA	NA	NA	NA	NA	NA	NA	NA	NA	NA	NA	NA	NA	NA	NA	NA	NA	NA	NA	NA	NA	NA
Sobic.002G186500	Chr02	57049065	57051831	similar to Brain protein 44-like	Sb02g023450	Sobic.002G186500	-0.390146345802059	3.0107132423492	0.27478981291166	0.54984734342947	0.289665117347889	0.54636119060142	0	18	72	0	0	NA	NA	0	10	9	NA	NA	NA	NA	36	0	36	36	0	5	0	0	NA	NA	NA	36	0	0	NA	NA	NA
Sobic.002G186600	Chr02	57083636	57086473	similar to Putative strictosidine synthase	Sb02g023460	Sobic.002G186600	3.20424223735925	2.01432180342701	0.00327561142247673	0.0410634380052703	1.95523774880968	1.56442061530822	NA	NA	NA	NA	NA	NA	NA	NA	NA	NA	NA	NA	NA	NA	NA	NA	NA	NA	NA	NA	NA	NA	NA	NA	NA	NA	NA	NA	NA	NA	NA
Sobic.002G186900	Chr02	57109114	57114153	similar to Enolase	Sb02g023480	Sobic.002G186900	-0.591266516745732	5.24368193899509	0.0716357311387827	0.26219508247014	0.283082660900934	0.579593437033928	8	22	345	0.000389448	0.0100354	1	1	6	12	100	0.000724638	0.0112554	-0.00946372	0.0824742	555	0	555	555	0	7	5	2	0.249350793831641	-0.419259771070824	-0.00959232613908889	555	0.00327600327600328	0.00132132132132132	0.891607583915276	0.537438003527278	2.47933884297521
Sobic.002G186966	Chr02	57140383	57142007	NA	Sb02g023490	v2.1_None	-0.0562127317237196	5.92487831644293	0.768426668916895	0.899447007735253	0.202623371126537	0.237762137680205	3	22	63	0.00203799	0.0172869	1	1	2	14	60	0	0.00832178	-0.0769231	-4.53341e-16	201	0	201	201	0	1.75	3	0	-0.141796120858575	NA	0.1	201	0.00488466757123474	0	2.07730797978317	Inf	Inf
Sobic.002G187100	Chr02	57146102	57147799	similar to Leaf senescence protein-like	Sb02g023510	Sobic.002G187100	0.0670600251710133	1.74398397302312	0.831593745670225	0.930099452990314	0.241989679417658	0.525304791692647	NA	NA	NA	NA	NA	NA	NA	NA	NA	NA	NA	NA	NA	NA	NA	NA	NA	NA	NA	NA	NA	NA	NA	NA	NA	NA	NA	NA	NA	NA	NA
Sobic.002G187200	Chr02	57151371	57154127	similar to Leaf senescence protein-like	Sb02g023520	Sobic.002G187200	-0.176370938042646	0.991371823101984	0.612039945758013	0.813535709629832	0.305791362829807	0.558897311958572	NA	NA	NA	NA	NA	NA	NA	NA	NA	NA	NA	NA	NA	NA	NA	NA	NA	NA	NA	NA	NA	NA	NA	NA	NA	NA	NA	NA	NA	NA	NA
Sobic.002G187300	Chr02	57154207	57158633	similar to Putative calmodulin-binding protein	Sb02g023530	Sobic.002G187300	0.575715052953319	2.16422390953933	0.0380624473214672	0.18017324110142	0.310589807842609	0.305679788653505	NA	NA	NA	NA	NA	NA	NA	NA	NA	NA	NA	NA	NA	NA	NA	NA	NA	NA	NA	NA	NA	NA	NA	NA	NA	NA	NA	NA	NA	NA	NA
Sobic.002G187400	Chr02	57163268	57166820	similar to Chromosome chr1 scaffold_46, whole genome shotgun sequence	Sb02g023540	Sobic.002G187400	-0.330372518713452	2.79850162265096	0.559048186378187	0.779271624991618	1.17166327932061	0.716104197067113	NA	NA	NA	NA	NA	NA	NA	NA	NA	NA	NA	NA	NA	NA	NA	NA	NA	NA	NA	NA	NA	NA	NA	NA	NA	NA	NA	NA	NA	NA	NA
Sobic.002G187500	Chr02	57174223	57176527	similar to Hypoxia-responsive protein / zinc finger (C3HC4-type RING finger) protein-like	Sb02g023550	Sobic.002G187500	0.214247957164723	4.51033375603923	0.27324533396455	0.548181074553544	0.247005586442143	0.215929349677022	0	22	64	0	0	NA	NA	0	16	43	0	0	NA	NA	246	0	246	245	1	3.5	0	0	NA	NA	NA	246	0	0	NA	NA	NA
Sobic.002G187600	Chr02	57182960	57195405	similar to Putative uncharacterized protein	Sb02g023560	Sobic.002G187600	-0.61657035068158	2.05036091739812	0.270630014949645	0.545378192296061	0.341773548636305	0.855205009017717	NA	NA	NA	NA	NA	NA	NA	NA	NA	NA	NA	NA	NA	NA	NA	NA	NA	NA	NA	NA	NA	NA	NA	NA	NA	NA	NA	NA	NA	NA	NA
Sobic.002G187700	Chr02	57206423	57209406	similar to Putative uncharacterized protein	Sb02g023570	Sobic.002G187700	0.278885630817847	5.8828063628703	0.326826562968811	0.602105506871678	0.243919939756825	0.518239214152224	NA	NA	NA	NA	NA	NA	NA	NA	NA	NA	NA	NA	NA	NA	282	0	282	282	0	0	1	1	-1.12850159547535	-0.0670820393249931	0	282	0.000644745325596389	0.00141843971631206	NA	NA	0.454545454545453
Sobic.002G188000	Chr02	57252856	57256475	similar to Os09g0376600 protein	Sb02g023590	Sobic.002G188000	1.61128236296176	0.809195929343846	0.0399923636888411	0.185677114142606	0.563717796255699	1.53166216904646	NA	NA	NA	NA	NA	NA	NA	NA	NA	NA	NA	NA	NA	NA	NA	NA	NA	NA	NA	NA	NA	NA	NA	NA	NA	NA	NA	NA	NA	NA	NA
Sobic.002G188200	Chr02	57264282	57277538	weakly similar to RING finger 1	Sb02g023600	Sobic.002G188200	-0.810649576987553	0.329408691038275	0.357228315837728	0.629274558082664	1.21913171461715	0.898900361653048	NA	NA	NA	NA	NA	NA	NA	NA	NA	NA	NA	NA	NA	NA	NA	NA	NA	NA	NA	NA	NA	NA	NA	NA	NA	NA	NA	NA	NA	NA	NA
Sobic.002G188500	Chr02	57412530	57419551	similar to Putative trehalose-6-phosphate synthase	Sb02g023610	Sobic.002G188500	-0.522632428578758	6.26072884919479	0.0693925224343132	0.257412418410006	0.400521696383332	0.315016520878463	1	20	811	0	0.000358173	1	1	4	14	396	0.000153665	0.000552995	-0.09375	-2.9683e-16	2127	0	2127	2124	3	3.30769230769231	1	1	-0.999940547841402	-0.0670820393249931	0	2127	9.40291490362012e-05	0.000188058298072402	0.647696633785116	0	0.500000000000001
Sobic.002G188600	Chr02	57426376	57430984	similar to Potassium transporter	Sb02g023620	Sobic.002G188600	0.000277480281909457	6.7392802930513	0.994940131452335	0.999835407007655	0.158438971235322	0.405280898573755	3	22	727	0.000206024	0.000346299	1	1	8	18	370	0.000129104	0.00385284	-0.0956522	-0.0343699	2205	0	2205	2202	3	3.61904761904762	2	4	-1.42960707724817	-1.66936590774693	0	2205	0.000164914450628736	0.000431918799265738	0.0898814900177531	1.59579873590284	0.381818181818181
Sobic.002G188700	Chr02	57447925	57451045	similar to Os09g0378700 protein	Sb02g023630	Sobic.002G188700	0.76035217568513	0.627865144879105	0.237476134039072	0.508331646844658	0.72543380151921	1.09784016899279	NA	NA	NA	NA	NA	NA	NA	NA	NA	NA	NA	NA	NA	NA	NA	NA	NA	NA	NA	NA	NA	NA	NA	NA	NA	NA	NA	NA	NA	NA	NA
Sobic.002G189000	Chr02	57498941	57501442	Predicted protein	Sb02g023650	Sobic.002G189000	1.21341816273561	3.06658356802794	0.00569178344886734	0.0568428972609492	0.428629844215526	0.799846938963517	NA	NA	NA	NA	NA	NA	NA	1	14	12	0	0	1	1	15	0	15	15	0	Inf	0	0	NA	NA	NA	15	0	0	NA	NA	NA
Sobic.002G189100	Chr02	57517227	57520854	similar to Putative uncharacterized protein	Sb02g023660	Sobic.002G189100	0.0562760233178809	3.66830663185857	0.877449269091146	0.949866679229604	0.500066911991074	0.521429631157321	3	18	101	0	0.0029737	1	1	3	10	119	0.00300008	0.00428725	0.811321	0.846154	384	0	384	381	3	0.08	0	2	NA	-0.410669000398543	0	384	0	0.00208333333333333	0.693614788034288	0	0
Sobic.002G189400	Chr02	57548771	57553947	similar to Putative uncharacterized protein	Sb02g023690	Sobic.002G189400	-0.226212648099578	5.63678747196607	0.168817547581257	0.425123164412673	0.156454618646821	0.188958309295243	12	22	412	0.000182916	0.00418936	1	1	13	16	213	0.000510617	0.00435086	0.519151	0.574417	1443	0	1443	1441	2	1.92105263157895	8	14	-1.10475645736902	-0.721721242303821	-0.0702790635974557	1443	0.00138740138740139	0.00321145321145321	0.962880901706789	0.358225440986101	0.432016690280093
Sobic.002G189500	Chr02	57558193	57559201	similar to Putative uncharacterized protein	Sb02g023700	Sobic.002G189500	-0.416505421082455	2.16014971984854	0.673159582408881	0.848108121258014	0.956870990470074	1.26688881911367	NA	NA	NA	NA	NA	NA	NA	NA	NA	NA	NA	NA	NA	NA	NA	NA	NA	NA	NA	NA	NA	NA	NA	NA	NA	NA	NA	NA	NA	NA	NA
Sobic.002G189600	Chr02	57562124	57564587	similar to Putative uncharacterized protein	Sb02g023710	Sobic.002G189600	0.35989467827894	4.14702154056901	0.159564585184268	0.412311676080046	0.176654888048397	0.470142910487852	1	22	154	0	0.00298916	1	1	1	18	39	0	0.00401606	-0.0588235	5.6205e-16	534	0	534	533	1	2.875	0	1	NA	-1.27078037940509	0	534	0	0.000416146483562214	0.744301628959727	NA	0
Sobic.002G189700	Chr02	57584834	57589139	similar to Putative uncharacterized protein	Sb02g023720	Sobic.002G189700	-0.437109654317855	6.64873992714405	0.0823900765196336	0.284037743167281	0.240236275061229	0.417422439847722	NA	NA	NA	NA	NA	NA	NA	NA	NA	NA	NA	NA	NA	NA	NA	NA	NA	NA	NA	NA	NA	NA	NA	NA	NA	NA	NA	NA	NA	NA	NA
Sobic.002G189900	Chr02	57605971	57607191	similar to Putative uncharacterized protein P0027G10.62	Sb02g023740	Sobic.002G189900	1.58292790684817	2.75266067515583	0.000361434345424373	0.00959904189367361	0.629936633948343	1.01667309118364	NA	NA	NA	NA	NA	NA	NA	NA	NA	NA	NA	NA	NA	NA	NA	NA	NA	NA	NA	NA	NA	NA	NA	NA	NA	NA	NA	NA	NA	NA	NA
Sobic.002G190000	Chr02	57608575	57613089	weakly similar to Putative uncharacterized protein	Sb02g023750	Sobic.002G190000	-1.29193764269115	1.53352618529823	0.027883003211255	0.151166849349888	0.851243650726554	0.709740252888576	NA	NA	NA	NA	NA	NA	NA	NA	NA	NA	NA	NA	NA	NA	NA	NA	NA	NA	NA	NA	NA	NA	NA	NA	NA	NA	NA	NA	NA	NA	NA
Sobic.002G190100	Chr02	57635199	57636148	similar to Expressed protein	Sb02g023760	Sobic.002G190100	0.980044777035901	0.966653084702848	0.0502481498559138	0.213446380790908	0.754293278211254	0.662419490794759	NA	NA	NA	NA	NA	NA	NA	NA	NA	NA	NA	NA	NA	NA	NA	NA	NA	NA	NA	NA	NA	NA	NA	NA	NA	NA	NA	NA	NA	NA	NA
Sobic.002G190300	Chr02	57663875	57665873	similar to Putative Cytochrome P450	Sb02g023770	Sobic.002G190300	1.63684481671046	4.66547411978306	0.0138494044806823	0.0997306769346222	0.920100109140121	1.59671393327381	12	14	66	0.00700406	0.0445303	1	1	10	12	106	0.00848374	0.0193653	0.803408	0.836478	360	0	360	360	0	2	9	9	2.1755891648772	1.1100125041771	-0.115252503106044	360	0.0139241622574956	0.012989417989418	2.29948929270396	0.825586356960492	1.07196198234895
Sobic.002G190500	Chr02	57702824	57705485	similar to Alpha-amylase type A isozyme precursor	Sb02g023790	Sobic.002G190500	1.10852274757108	3.53598349853823	0.0340916150111472	0.169160850325093	1.03039262303681	0.49178073474143	NA	NA	NA	NA	NA	NA	NA	7	16	69	0	0.0219931	0.107165	0.171588	NA	NA	NA	NA	NA	NA	NA	NA	NA	NA	NA	NA	NA	NA	NA	NA	NA
Sobic.002G190700	Chr02	57730086	57735956	similar to Cyclin-D2-1	Sb02g023800	Sobic.002G190700	-0.445223274259514	2.59472217064238	0.330379962328777	0.604812091097811	0.978558405624068	0.490443555471655	NA	NA	NA	NA	NA	NA	NA	NA	NA	NA	NA	NA	NA	NA	NA	NA	NA	NA	NA	NA	NA	NA	NA	NA	NA	NA	NA	NA	NA	NA	NA
Sobic.002G190800	Chr02	57736948	57738990	similar to Putative uncharacterized protein P0505H05.24	Sb02g023810	Sobic.002G190800	0.54795837973338	3.00195615131431	0.155302476879911	0.406362065369656	0.613418049983121	0.559264602063031	2	16	51	0	0.0139825	1	1	3	10	71	0	0.0304127	0.52381	0.6	213	0	213	213	0	2.8	1	3	-1.05481910706237	1.12413909579021	0.159090909090909	213	0.00117370892018779	0.00751173708920188	0.459758587695272	NA	0.15625
Sobic.002G190900	Chr02	57738991	57741919	similar to Putative uncharacterized protein	Sb02g023820	Sobic.002G190900	0.362770846068931	4.59721051242178	0.224994884703359	0.493215683394021	0.47454448602309	0.334921849076421	2	22	60	0	0.0147186	1	1	1	18	34	0	0.0227337	0.55	0.589744	198	0	198	197	1	1.125	1	1	0.671353071399936	1.32075488870754	-0.0446808510638297	198	0.00220385674931129	0.00280583613916947	0.647435305295662	NA	0.785454545454544
Sobic.002G191000	Chr02	57742434	57748583	similar to Os09g0383300 protein	Sb02g023830	Sobic.002G191000	-1.89507145477459	2.59579093376944	0.00158624083194302	0.0260456306089724	0.58061710407754	0.827644414770212	NA	NA	NA	NA	NA	NA	NA	NA	NA	NA	NA	NA	NA	NA	NA	NA	NA	NA	NA	NA	NA	NA	NA	NA	NA	NA	NA	NA	NA	NA	NA
Sobic.002G191100	Chr02	57752883	57756757	similar to DEAD-box ATP-dependent RNA helicase 22	Sb02g023840	Sobic.002G191100	0.0939812251075449	4.17930900152712	0.716643304327793	0.872345246231965	0.295153486972616	0.440315289610233	5	18	180	0.000500715	0.00342039	1	1	7	12	182	0.000391798	0.0071605	0.4375	0.529412	975	0	975	972	3	2.44444444444444	4	5	-1.65608951467135	0.317043165162027	0.0694945848375451	975	0.000824656824656825	0.00222710622710623	0.477674743383842	1.27799274115743	0.370281765018607
ARCAD_BFF.2947	NA	NA	NA	NA	NA	NA	3.00641422317738	0.833715828008794	0.185553951325829	0.445076660279941	3.3166247903554	1.35598406679433	NA	NA	NA	NA	NA	NA	NA	NA	NA	NA	NA	NA	NA	NA	NA	NA	NA	NA	NA	NA	NA	NA	NA	NA	NA	NA	NA	NA	NA	NA	NA
Sobic.002G192101	Chr02	57860760	57862523	similar to Arm repeat-containing protein-like	Sb02g023920	v2.1_None	0.201757733559764	1.651527188199	0.569165035980648	0.785730212108836	0.483960893628093	0.335995577446309	1	14	10	0	0.0694043	1	1	NA	NA	NA	NA	NA	NA	NA	NA	NA	NA	NA	NA	NA	NA	NA	NA	NA	NA	NA	NA	NA	NA	NA	NA
Sobic.002G192200	Chr02	57869550	57874083	similar to Proteasome protein-like	Sb02g023930	Sobic.002G192200	0.0910307479303775	4.34202778931405	0.650130112482142	0.835677456483027	0.19452011049423	0.242509152215521	4	22	209	0	0	1	1	2	12	253	0.000279799	0	0.0954774	0.209302	822	0	822	822	0	1.04166666666667	1	1	1.51414216144471	-0.0670820393249931	0.0444444444444444	822	0.000675858340091917	0.00048661800486618	NA	0	1.38888888888889
Sobic.002G192500	Chr02	57890042	57895726	similar to Putative zinc-finger motif	Sb02g023940	Sobic.002G192500	-0.210754660024561	4.2886924990208	0.255128514435579	0.528039751996917	0.141960610017731	0.22405631680915	7	22	102	0.000699166	0.0172171	1	1	3	14	73	0	0.0176896	0.569231	0.621514	288	0	288	288	0	1.06666666666667	6	3	-1.56949063647504	0.181058820773481	-0.0653459119496858	288	0.00429292929292929	0.00419422398589065	0.973289390376266	Inf	1.02353362800143
Sobic.002G192600	Chr02	57932635	57934018	similar to NAM-related protein 1	Sb02g023960	Sobic.002G192600	1.3426974022444	3.45032504849653	0.300754697949476	0.576526428067417	1.62929365731599	1.8962563228733	NA	NA	NA	NA	NA	NA	NA	NA	NA	NA	NA	NA	NA	NA	NA	NA	NA	NA	NA	NA	NA	NA	NA	NA	NA	NA	NA	NA	NA	NA	NA
Sobic.002G192700	Chr02	57940637	57943551	similar to Hydrolase-like	Sb02g023970	Sobic.002G192700	0.437082012334432	2.03477694610131	0.517990009467604	0.753825746660683	0.570543594945544	1.24839975800409	NA	NA	NA	NA	NA	NA	NA	NA	NA	NA	NA	NA	NA	NA	NA	NA	NA	NA	NA	NA	NA	NA	NA	NA	NA	NA	NA	NA	NA	NA	NA
Sobic.002G192900	Chr02	57947006	57955276	similar to Putative uncharacterized protein	Sb02g023980	Sobic.002G192900	-0.750771856477338	4.80953300561362	0.000866522024656957	0.0176498362146243	0.170953776765851	0.358000468725605	2	22	304	0.000244336	0	1	1	3	12	76	0.000943396	0.00649351	-0.0909091	1.9984e-16	396	0	396	396	0	5	1	1	-1.12850159547535	-1.0062305898749	0	396	0.000459136822773186	0.000721500721500722	0	0.258996222159093	0.636363636363635
Sobic.002G193100	Chr02	57962733	57967513	similar to Putative uncharacterized protein	Sb02g024000	Sobic.002G193100	0.0396200115408707	7.07242325157674	0.837524966453101	0.931936496765712	0.185675637822967	0.262214210336525	2	22	430	0	0.00175882	1	1	9	18	350	0.000267971	0.00251699	0.102493	0.23486	1299	0	1299	1296	3	2.42105263157895	1	3	-1.12850159547535	-1.12840787750205	0	1299	0.000139967807404297	0.000598751176118382	0.698779097255055	0	0.233766233766234
Sobic.002G193500	Chr02	58008878	58012266	similar to Putative Malonyl-CoA decarboxylase, mitochondrial	Sb02g024040	Sobic.002G193500	0.244403187399633	3.8611603922541	0.498824361710586	0.741999736499815	0.454637236318024	0.804646888605032	1	22	48	0	0	1	1	1	12	1	NA	NA	1	1	159	0	159	159	0	7	0	1	NA	-0.338491168550142	0	159	0	0.00251572327044025	NA	NA	0
Sobic.002G193600	Chr02	58015513	58026010	similar to Endoglucanase 22 precursor	Sb02g024050	Sobic.002G193600	-0.230698487847866	2.50213962440689	0.60472957249831	0.808208071351518	0.778635518871037	0.580064579179395	NA	NA	NA	NA	NA	NA	NA	NA	NA	NA	NA	NA	NA	NA	NA	NA	NA	NA	NA	NA	NA	NA	NA	NA	NA	NA	NA	NA	NA	NA	NA
Sobic.002G193800	Chr02	58076507	58081941	NA	Sb02g024060	Sobic.002G193800	1.24175185765982	4.82148121090786	0.000794749401833645	0.0166965872166157	0.321953321432483	0.96365608713372	1	20	81	0	0	-0.111111	0	5	10	356	0.000685815	0.00232618	0.230769	0.333333	1056	0	1056	1054	2	1.83333333333333	0	2	NA	-0.410669000398543	0	1056	0	0.000757575757575758	0	0	0
Sobic.002G193900	Chr02	58085048	58088209	similar to Inositol 1,4,5-trisphosphate 5-phosphatase-like protein	Sb02g024070	Sobic.002G193900	-1.22768194487197	0.42729851795268	0.0477541178447746	0.207585274004998	0.991654788059951	0.577694869780324	NA	NA	NA	NA	NA	NA	NA	NA	NA	NA	NA	NA	NA	NA	NA	NA	NA	NA	NA	NA	NA	NA	NA	NA	NA	NA	NA	NA	NA	NA	NA
Sobic.002G194000	Chr02	58092030	58097326	similar to Lysophospholipase homolog	Sb02g024080	Sobic.002G194000	-0.113490582649833	4.61309039246093	0.692722601431448	0.859832567994999	0.389939290264507	0.484106274906428	1	22	247	0	0.00101066	1	1	1	14	164	0.000380952	0	-0.0769231	0	801	0	801	801	0	3	1	0	-1.12850159547535	NA	0	801	0.000226988991033935	0	Inf	0	Inf
Sobic.002G194100	Chr02	58106604	58111004	similar to Putative annexin	Sb02g024090	Sobic.002G194100	0.0477679233896152	6.74017171978965	0.787185921466152	0.907605923486844	0.198363576108364	0.196267910216841	3	22	301	0.000246199	0.00312209	1	1	5	18	171	0	0.00832193	0.226401	0.278481	924	0	924	924	0	1.5	3	3	-0.627850767581965	-0.45543107908586	-0.0769924812030076	924	0.000905155450609996	0.00105218855218855	0.3751641746566	Inf	0.860259740259742
Sobic.002G194500	Chr02	58208307	58211047	similar to Putative uncharacterized protein	Sb02g024120	Sobic.002G194500	-0.410931350846126	0.979187332847611	0.540094175897667	0.767966368151728	0.784385808905376	0.917028666657472	NA	NA	NA	NA	NA	NA	NA	NA	NA	NA	NA	NA	NA	NA	NA	NA	NA	NA	NA	NA	NA	NA	NA	NA	NA	NA	NA	NA	NA	NA	NA
Sobic.002G194600	Chr02	58236873	58239579	similar to Putative uncharacterized protein	Sb02g024130	Sobic.002G194600	1.36762775140744	3.52670699103138	0.0324001643265398	0.164364365281894	0.720466003567399	1.73735898231267	0	14	10	0	0	NA	NA	NA	NA	NA	NA	NA	NA	NA	NA	NA	NA	NA	NA	NA	NA	NA	NA	NA	NA	NA	NA	NA	NA	NA	NA
Sobic.002G194700	Chr02	58285421	58290186	similar to Putative trehalose-6-phosphate synthase/phosphatase	Sb02g024140	Sobic.002G194700	-0.614217209827427	6.0496181278041	0.0334788430621628	0.167584533697808	0.398274074984182	0.305283149992692	14	20	528	0	0.0133655	1	1	14	16	286	0.000185747	0.00815132	0.433623	0.496497	1608	0	1608	1597	11	2.775	5	10	0.466995519244364	0.54551194093341	0.139176590622538	1608	0.00119101462385044	0.00266277738292664	1.63967308362327	0	0.447282837644281
Sobic.002G194800	Chr02	58292379	58296248	similar to Os09g0397400 protein	Sb02g024150	Sobic.002G194800	-0.476266471389038	3.2455139865357	0.130638451689968	0.370101450620851	0.38451355757794	0.439313159051873	NA	NA	NA	NA	NA	NA	NA	NA	NA	NA	NA	NA	NA	NA	NA	NA	NA	NA	NA	NA	NA	NA	NA	NA	NA	NA	NA	NA	NA	NA	NA
Sobic.002G194900	Chr02	58297070	58300166	similar to Putative nuclear protein p30	Sb02g024160	Sobic.002G194900	0.179088895029316	2.09047350462999	0.77527014760252	0.902650607417408	0.845966460892067	0.567069405228384	NA	NA	NA	NA	NA	NA	NA	NA	NA	NA	NA	NA	NA	NA	NA	NA	NA	NA	NA	NA	NA	NA	NA	NA	NA	NA	NA	NA	NA	NA	NA
Sobic.002G195000	Chr02	58305048	58307539	similar to Putative nuclear protein p30	Sb02g024170	Sobic.002G195000	-0.573340608996144	0.956600862090041	0.127002708759164	0.364602068733645	0.365486347977184	0.579883632509524	NA	NA	NA	NA	NA	NA	NA	NA	NA	NA	NA	NA	NA	NA	NA	NA	NA	NA	NA	NA	NA	NA	NA	NA	NA	NA	NA	NA	NA	NA	NA
Sobic.002G195700	Chr02	58408619	58410895	similar to Os09g0400300 protein	Sb02g024220	Sobic.002G195700	-0.029001626388737	5.59360124860614	0.951005498448416	0.980402455965184	0.745572356543883	0.459235956853101	10	20	192	0.00233702	0.004838	1	1	17	18	223	0.00397757	0.00484624	0.337659	0.393524	1098	0	1098	1093	5	0.785714285714286	7	13	0.0835891287898899	0.125230786505012	-0.0349099287668662	1098	0.00229802579529355	0.00447061034492728	0.998299712767011	0.58754968485784	0.514029543617255
Sobic.002G195800	Chr02	58417953	58421597	similar to Os09g0400500 protein	Sb02g024230	Sobic.002G195800	1.22554376067101	1.7125880312806	0.00821886704284983	0.0718051035583399	0.61728839607216	0.753890295709409	NA	NA	NA	NA	NA	NA	NA	NA	NA	NA	NA	NA	NA	NA	NA	NA	NA	NA	NA	NA	NA	NA	NA	NA	NA	NA	NA	NA	NA	NA	NA
Sobic.002G195900	Chr02	58429604	58430468	weakly similar to Putative uncharacterized protein	Sb02g024240	Sobic.002G195900	-0.30864197036882	4.89715972303689	0.463990794170862	0.716589443102377	0.567647519711943	0.604054424849827	3	22	45	0.00303503	0.00964889	1	1	1	16	45	0.00121827	0	-0.0666667	0	207	0	207	207	0	1	1	1	-0.100013214403758	-1.05481910706237	-0.104347826086957	207	0.00158102766798419	0.00120772946859903	Inf	2.49126219967659	1.30909090909091
Sobic.002G196200	Chr02	58508296	58511272	similar to Putative uncharacterized protein	Sb02g024270	Sobic.002G196200	-0.0399898795491766	7.65429557626107	0.871987039241389	0.947853098752625	0.281533972893093	0.358667480281973	13	22	329	0.000555594	0.00652068	1	1	18	18	257	0	0.00947423	0.562443	0.560014	1203	0	1203	1203	0	1.38888888888889	10	15	-0.645488409138868	0.799328607437581	0.172920207434523	1203	0.00240770128550677	0.00556017363997414	0.688254348902233	Inf	0.433026276049531
ARCAD_BFF.8704	NA	NA	NA	NA	NA	NA	-1.36991079405682	-0.328436236687024	0.00551928838521186	0.055817965343427	0.367931460506533	0.977797162464718	1	20	47	0	0	1	1	0	12	87	0	0	NA	NA	534	0	534	530	4	1.2	0	0	NA	NA	NA	534	0	0	NA	NA	NA
Sobic.002G196500	Chr02	58552079	58553596	Predicted protein	Sb02g024290	Sobic.002G196500	0.130284138521581	1.9699508031859	0.730238343545532	0.879773676198275	0.2793137614124	0.61453692518012	NA	NA	NA	NA	NA	NA	NA	NA	NA	NA	NA	NA	NA	NA	NA	NA	NA	NA	NA	NA	NA	NA	NA	NA	NA	NA	NA	NA	NA	NA	NA
Sobic.002G196600	Chr02	58556339	58564147	similar to Putative uncharacterized protein	Sb02g024300	Sobic.002G196600	0.354968999238749	5.9390924375736	0.263200374801425	0.538048394469007	0.316571058128607	0.691351083050592	11	16	709	0.000281139	0.000999108	1	1	13	12	808	0.000783573	0.00197618	0.341263	0.422018	2979	0	2979	2977	2	2.2037037037037	6	9	-1.25100763983688	0.0866128955264556	0.0903155603917302	2979	0.000528567698759038	0.00125321696318675	0.505575403050329	0.358791076262199	0.421768707482994
Sobic.002G196800	Chr02	58593385	58602167	similar to U-box domain containing protein, expressed	Sb02g024310	Sobic.002G196800	-0.112911139809075	3.71116813383709	0.645106327337292	0.832064994450104	0.265074824413874	0.267156802610854	1	10	48	0	0.00987654	1	1	NA	NA	NA	NA	NA	NA	NA	NA	NA	NA	NA	NA	NA	NA	NA	NA	NA	NA	NA	NA	NA	NA	NA	NA
Sobic.002G196900	Chr02	58601399	58606090	similar to Putative uncharacterized protein P0479C08.115	Sb02g024320	Sobic.002G196900	-0.00535443308277847	1.75808541501955	1	1	0.617678750360939	1.29373255874295	NA	NA	NA	NA	NA	NA	NA	NA	NA	NA	NA	NA	NA	NA	NA	NA	NA	NA	NA	NA	NA	NA	NA	NA	NA	NA	NA	NA	NA	NA	NA
Sobic.002G197100	Chr02	58647737	58656005	similar to Probable DNA repair protein RAD23	Sb02g024340	Sobic.002G197100	-0.29033286992035	6.6294306730894	0.0545423869541357	0.223540997187339	0.0932969007916637	0.171602293696596	NA	NA	NA	NA	NA	NA	NA	NA	NA	NA	NA	NA	NA	NA	NA	NA	NA	NA	NA	NA	NA	NA	NA	NA	NA	NA	NA	NA	NA	NA	NA
Sobic.002G197500	Chr02	58674144	58678481	NA	Sb02g024380	Sobic.002G197500	-0.0904592703659271	2.76968594064685	0.815281072508214	0.922153099112363	0.434026920120113	0.415281347252219	0	14	83	0	0	NA	NA	0	12	11	0	0	NA	NA	78	0	78	78	0	2	0	0	NA	NA	NA	78	0	0	NA	NA	NA
Sobic.002G197600	Chr02	58681326	58687277	similar to Chromosome chr1 scaffold_5, whole genome shotgun sequence	Sb02g024390	Sobic.002G197600	0.0553797680770226	1.1770572487143	0.88788123046256	0.954910141646895	0.294147154920192	0.448401142938166	NA	NA	NA	NA	NA	NA	NA	NA	NA	NA	NA	NA	NA	NA	NA	NA	NA	NA	NA	NA	NA	NA	NA	NA	NA	NA	NA	NA	NA	NA	NA
Sobic.002G198000	Chr02	58721931	58724923	similar to Putative uncharacterized protein	Sb02g024420	Sobic.002G198000	1.29738049641207	4.00084502973491	0.00482057892105502	0.0513209451785408	0.45787757246638	1.09210601812043	0	12	144	0	0	NA	NA	1	14	102	0	0.0053329	0.575758	0.625	486	0	486	486	0	Inf	0	1	NA	-1.29971451192175	0	486	0	0.00051440329218107	0	NA	0
Sobic.002G198100	Chr02	58725988	58729948	similar to Putative pentatricopeptide (PPR) repeat-containing protein	Sb02g024422	Sobic.002G198100	0.0820744004542089	2.80319021325604	0.732469360877479	0.881079597256399	0.2447827548729	0.359014176818387	NA	NA	NA	NA	NA	NA	NA	NA	NA	NA	NA	NA	NA	NA	NA	NA	NA	NA	NA	NA	NA	NA	NA	NA	NA	NA	NA	NA	NA	NA	NA
Sobic.002G198500	Chr02	58844999	58847954	similar to DNA binding protein-like	Sb02g024460	Sobic.002G198500	0.428454531554449	-0.0514277193226725	0.517427878391671	0.753632592796243	1.22637085561236	0.520976052141572	NA	NA	NA	NA	NA	NA	NA	NA	NA	NA	NA	NA	NA	NA	NA	NA	NA	NA	NA	NA	NA	NA	NA	NA	NA	NA	NA	NA	NA	NA	NA
Sobic.002G198600	Chr02	58858407	58861134	similar to Putative uncharacterized protein	Sb02g024470	Sobic.002G198600	1.86708130420827	5.83585519644497	7.80543175018003e-06	0.000922367047856402	0.353429227883824	0.952881462821737	1	22	99	0	0	1	1	4	18	94	0	0.0100267	-0.0714286	0.0361446	423	0	423	423	0	0.333333333333333	1	2	1.57861059981628	1.70225499748387	-0.00285714285714289	423	0.00135089496791624	0.00260047281323877	0	NA	0.519480519480518
Sobic.002G198700	Chr02	58863058	58865144	similar to Putative uncharacterized protein P0431A03.17	Sb02g024480	Sobic.002G198700	-1.66254779380591	1.91328391626132	0.0186609459497275	0.12031510479103	2.03417931248546	0.630851833778561	NA	NA	NA	NA	NA	NA	NA	NA	NA	NA	NA	NA	NA	NA	NA	NA	NA	NA	NA	NA	NA	NA	NA	NA	NA	NA	NA	NA	NA	NA	NA
Sobic.002G198900	Chr02	58868402	58870315	similar to Putative uncharacterized protein	Sb02g024500	Sobic.002G198900	-1.36878463760484	0.108399833295224	0.0140853129451368	0.100659780470179	0.36660313769322	0.921031661476088	NA	NA	NA	NA	NA	NA	NA	NA	NA	NA	NA	NA	NA	NA	NA	NA	NA	NA	NA	NA	NA	NA	NA	NA	NA	NA	NA	NA	NA	NA	NA
Sobic.002G199000	Chr02	58871181	58873698	similar to Putative uncharacterized protein	Sb02g024510	Sobic.002G199000	1.10083725082625	3.9595374436802	0.00166157219350722	0.0267829354356959	0.371793245089061	0.765792191214098	7	16	30	0.00327103	0	1	1	13	14	151	0.00543023	0.00794386	0.0413043	0.111111	696	0	696	694	2	0.784810126582278	6	5	-0.256919747039814	0.19642638299157	0.298408488063661	696	0.00314153439153439	0.00289066776135742	0	0.602374116750119	1.08678500986193
Sobic.002G199100	Chr02	58875360	58879640	similar to Putative uncharacterized protein	Sb02g024520	Sobic.002G199100	0.00774695444143446	6.41265605973372	0.9588038811884	0.983873780321813	0.176435060698828	0.227999322911975	10	22	130	0.000572115	0.0261723	1	1	7	18	122	0	0.00785934	0.214647	0.246565	444	0	444	444	0	1.75	6	7	0.82596506521482	-0.0910029841011016	-0.0960793102539086	444	0.00557635557635558	0.00568246818246818	3.33008878608127	Inf	0.981326317595586
Sobic.002G199400	Chr02	58899143	58902875	similar to Putative auxin-independent growth promoter	Sb02g024540	Sobic.002G199400	-0.169420478515683	4.81521239607509	0.436774382642862	0.696521606898478	0.209639060005819	0.302041934184499	4	20	341	0.000668083	0.0028643	1	1	4	10	362	0.000477061	0.000807972	-0.118881	-2.44902e-16	1143	0	1143	1140	3	2.7	3	3	-0.533340141830195	-0.709278239010493	-0.0412718467045694	1143	0.000756471097678447	0.000991542723826188	3.54504859079275	1.40041420279587	0.762923351158646
Sobic.002G199500	Chr02	58905215	58906639	similar to Putative uncharacterized protein	Sb02g024550	Sobic.002G199500	0.341984726155817	1.82895839357513	0.435845365834927	0.695759547227847	0.710600459423308	0.581760191870813	NA	NA	NA	NA	NA	NA	NA	NA	NA	NA	NA	NA	NA	NA	NA	NA	NA	NA	NA	NA	NA	NA	NA	NA	NA	NA	NA	NA	NA	NA	NA
Sobic.002G199900	Chr02	58956897	58957973	similar to Putative uncharacterized protein P0643D11.9	Sb02g024560	Sobic.002G199900	0.380768592423609	4.19298287253033	0.264551239827299	0.539380169178432	0.357923964135248	0.554919262696709	3	20	28	0	0	1	1	1	16	43	0.00503396	0	0.746032	0.774194	189	0	189	189	0	1	1	1	1.06123679666759	1.16649683703416	0.043956043956044	189	0.00264550264550265	0.00283446712018141	NA	0	0.933333333333334
Sobic.002G200000	Chr02	58988411	58994396	similar to Zinc finger protein-like	Sb02g024570	Sobic.002G200000	-0.510349134652172	6.14372370858589	0.0264838818434175	0.146613151822297	0.322642209064617	0.267268448266136	NA	NA	NA	NA	NA	NA	NA	NA	NA	NA	NA	NA	NA	NA	NA	NA	NA	NA	NA	NA	NA	NA	NA	NA	NA	NA	NA	NA	NA	NA	NA
Sobic.002G200100	Chr02	58994647	58998239	similar to Putative uncharacterized protein	Sb02g024580	Sobic.002G200100	-0.328449274095101	4.59387891947864	0.0912769960364847	0.301961455612779	0.237192739784697	0.1829763597707	13	22	234	0.00310835	0.00665742	1	1	13	12	322	0.00260192	0.00924021	0.281198	0.366102	1023	0	1023	1019	4	1.14545454545455	10	12	1.89880245839666	0.103731973594348	-0.0295840721869318	1023	0.00482608517799134	0.0048790516532452	0.720483625372151	1.19463703726479	0.989144104424754
Sobic.002G200200	Chr02	58998416	59002129	similar to Chromosome chr1 scaffold_84, whole genome shotgun sequence	Sb02g024590	Sobic.002G200200	0.899629463775983	4.1267573374205	0.0301228598649192	0.157791286765313	0.541028059463148	1.04278161530837	0	10	38	0	0	NA	NA	1	10	74	0.0012024	0	-0.111111	-3.46945e-16	174	0	174	174	0	0	0	0	NA	NA	NA	174	0	0	NA	0	NA
Sobic.002G200400	Chr02	59012009	59024716	NA	Sb02g024596	Sobic.002G200400	0.123620462073808	2.64613590270932	0.703450641329841	0.86534786654431	0.479457170235919	0.293641785182471	NA	NA	NA	NA	NA	NA	NA	NA	NA	NA	NA	NA	NA	NA	NA	NA	NA	NA	NA	NA	NA	NA	NA	NA	NA	NA	NA	NA	NA	NA	NA
Sobic.002G200600	Chr02	59033985	59036335	similar to Ribosomal protein l34	Sb02g024610	Sobic.002G200600	-0.20513518957213	6.27994962737542	0.398305259343832	0.664858206690694	0.256149160911362	0.369973854416369	4	22	119	0	0.0130893	1	1	3	18	119	0	0.0155936	0.465347	0.510204	360	0	360	360	0	1.375	4	3	-0.541687395478579	0.602103889853872	-0.0155462184873949	360	0.00323232323232323	0.00354938271604938	0.839402062384568	NA	0.910671936758893
Sobic.002G200700	Chr02	59041350	59046014	similar to Putative uncharacterized protein P0643D11.22-1	Sb02g024620	Sobic.002G200700	0.345039859914272	6.9886917711481	0.119509092479869	0.351902161679671	0.223684295445796	0.336190538750273	15	22	761	0.00109121	0.00168056	1	1	19	18	611	0.00119115	0.00231131	0.255696	0.349525	2655	0	2655	2654	1	2.06666666666667	9	14	-0.0939776699869489	-1.16876596443778	0.0957000226911732	2655	0.00113146531225627	0.00146773084626192	0.727102811825328	0.916097888595055	0.77089427883725
Sobic.002G200900	Chr02	59072224	59081085	similar to Putative uncharacterized protein	Sb02g024630	Sobic.002G200900	0.676941260747341	5.65028243255536	0.0565599501041594	0.228333583991337	0.356601229820908	0.757296489969401	0	22	289	0	0	NA	NA	11	18	144	0.00156565	0.0138339	0.188144	0.234552	948	0	948	945	3	2.47619047619048	0	10	NA	-0.021092310680018	0.167718665464382	948	0	0.00386360592056795	0	0	0
Sobic.002G201000	Chr02	59093472	59097524	similar to Putative uncharacterized protein	Sb02g024640	Sobic.002G201000	0.419726662398859	3.08284486860582	0.16382575056869	0.418452632243335	0.263063754223975	0.475337163400301	NA	NA	NA	NA	NA	NA	NA	NA	NA	NA	NA	NA	NA	NA	NA	NA	NA	NA	NA	NA	NA	NA	NA	NA	NA	NA	NA	NA	NA	NA	NA
Sobic.002G201400	Chr02	59137193	59139344	similar to Putative uncharacterized protein	Sb02g024650	Sobic.002G201400	0.72107601845059	2.95034089519862	0.0278424424649839	0.151013388422534	0.492333854148574	0.363546758123394	0	12	23	0	0	NA	NA	3	14	32	0.00406229	0.0171257	0.151515	0.225806	129	0	129	129	0	1.2	0	2	NA	-1.137661677051	0	129	0	0.00415282392026578	0	0	0
Sobic.002G201500	Chr02	59151062	59152369	NA	Sb02g024660	Sobic.002G201500	0.164674602046496	2.54780848523713	0.804085601890417	0.917336038449063	0.384660910333088	1.42006953067236	NA	NA	NA	NA	NA	NA	NA	NA	NA	NA	NA	NA	NA	NA	NA	NA	NA	NA	NA	NA	NA	NA	NA	NA	NA	NA	NA	NA	NA	NA	NA
Sobic.002G201600	Chr02	59154995	59158173	similar to Dehydration-responsive protein-like	Sb02g024670	Sobic.002G201600	-0.732163030532048	4.93579095401888	0.118821687045836	0.350842134770776	0.386627782895423	0.766913259403241	17	20	339	0.000843019	0.0118856	1	1	1	10	83	0.00285144	0	0.6	0.666667	252	0	252	252	0	3	2	1	-0.20813040216304	1.44509691188714	0.0422535211267605	252	0.00252525252525253	0.00238095238095238	Inf	0.295646760934826	1.06060606060606
Sobic.002G201700	Chr02	59159277	59164130	similar to Os09g0415800 protein	Sb02g024680	Sobic.002G201700	-0.960120103766238	3.68355122524278	0.00182363240638982	0.0282674492376626	0.279786989265506	0.470718595718741	3	14	158	0.000720497	0.00244308	1	1	NA	NA	NA	NA	NA	NA	NA	NA	NA	NA	NA	NA	NA	NA	NA	NA	NA	NA	NA	NA	NA	NA	NA	NA
Sobic.002G201900	Chr02	59174209	59182754	similar to Glucose transporter	Sb02g024690	Sobic.002G201900	0.651372482886531	5.80478237483288	0.0448171992809047	0.199524337500423	0.461181305166267	0.53304712768656	5	22	248	0.000614439	0	1	1	7	18	208	0	0	0.248322	0.319403	1146	0	1146	1144	2	0.853658536585366	5	5	-1.0673490583744	-0.233910129155906	0.00383631713554977	1146	0.00113173621027024	0.00151666251142691	NA	Inf	0.746201743462016
Sobic.002G202000	Chr02	59186499	59191611	similar to Putative uncharacterized protein	Sb02g024705	Sobic.002G202000	0.503258414201043	4.99100460510094	0.0132436670664508	0.0971521339854995	0.145076475049324	0.395237255167062	7	22	172	0.00629533	0	1	1	6	18	108	0.00205715	0.00166713	-0.0929791	-0.03125	519	0	519	516	3	1	5	2	0.494201109920955	-0.583253897650252	0.167880794701987	519	0.00371343492730776	0.00117747805609077	0	3.06021923534988	3.15371900826447
Sobic.002G202300	Chr02	59198690	59205935	similar to Putative golgi SNAP receptor complex member 1	Sb02g024720	Sobic.002G202300	-0.152939410502862	5.50006085916054	0.534739684270231	0.765165083655967	0.512959883483818	0.15331869152173	2	22	218	0.000341988	0.00351793	1	1	1	18	185	0	0.00393178	0.298701	0.351351	657	0	657	657	0	15	2	1	0.199028489532002	1.4011744842096	-0.0948275862068966	657	0.0011069600110696	0.000845594452900389	0.894742330445752	Inf	1.30909090909091
Sobic.002G202400	Chr02	59215836	59217050	similar to Putative uncharacterized protein	Sb02g024730	Sobic.002G202400	0.112775281024177	6.10223848473616	0.759217253469837	0.894936962607901	0.376088919426144	0.454279943445993	6	22	279	0	0.00666491	1	1	4	18	274	0	0.00416061	0.268293	0.322034	831	0	831	824	7	1.68	4	3	-0.931679071837084	-0.359291536454975	0.0205882352941177	831	0.00122524887867848	0.00120336943441637	1.60190693191623	NA	1.01818181818181
Sobic.002G202500	Chr02	59227218	59230159	similar to Arm repeat-containing protein-like	Sb02g024740	Sobic.002G202500	-1.03099524873572	2.35935512977828	0.137290714778973	0.379037409705675	1.5235620780549	0.725830802849653	NA	NA	NA	NA	NA	NA	NA	NA	NA	NA	NA	NA	NA	NA	NA	NA	NA	NA	NA	NA	NA	NA	NA	NA	NA	NA	NA	NA	NA	NA	NA
Sobic.002G202600	Chr02	59246635	59249947	similar to BHLH transcription factor PTF1-like protein	Sb02g024750	Sobic.002G202600	0.554959481438763	0.906230811843021	0.208101623791084	0.472097995209412	0.71734694454806	0.482021532444762	NA	NA	NA	NA	NA	NA	NA	NA	NA	NA	NA	NA	NA	NA	NA	NA	NA	NA	NA	NA	NA	NA	NA	NA	NA	NA	NA	NA	NA	NA	NA
Sobic.002G202700	Chr02	59258884	59260622	similar to WRKY transcription factor 76	Sb02g024760	Sobic.002G202700	0.915152313095931	2.82919264892115	0.170924119725597	0.427455353038207	1.17098661562686	1.32543990986747	NA	NA	NA	NA	NA	NA	NA	NA	NA	NA	NA	NA	NA	NA	6	0	0	0	0	NA	NA	NA	NA	NA	0	6	0	0	NA	NA	NA
Sobic.002G202800	Chr02	59275303	59277597	NA	Sb02g024765	Sobic.002G202800	0.122989175040839	-0.279835095574576	0.86194733768112	0.943235684419185	0.886923178168393	1.44911089733172	NA	NA	NA	NA	NA	NA	NA	NA	NA	NA	NA	NA	NA	NA	NA	NA	NA	NA	NA	NA	NA	NA	NA	NA	NA	NA	NA	NA	NA	NA	NA
Sobic.002G203000	Chr02	59318757	59320764	similar to Putative uncharacterized protein	Sb02g024770	Sobic.002G203000	1.10558046393117	2.5171890503306	0.010490949693242	0.0834333482218915	0.36050429924466	0.786069895685932	NA	NA	NA	NA	NA	NA	NA	NA	NA	NA	NA	NA	NA	NA	NA	NA	NA	NA	NA	NA	NA	NA	NA	NA	NA	NA	NA	NA	NA	NA	NA
Sobic.002G203100	Chr02	59341897	59344310	similar to Putative uncharacterized protein	Sb02g024780	Sobic.002G203100	-0.263799302384702	4.10953473847081	0.506799259495792	0.747778672474316	0.444781749437783	0.600630036277811	1	20	32	0.00254897	0	1	1	4	14	25	0	0	0.685864	0.761905	135	0	135	135	0	0.571428571428571	1	4	-1.1117331765569	0.09959295037764	0.0344827586206896	135	0.00148148148148148	0.0123456790123457	NA	Inf	0.12
Sobic.002G203500	Chr02	59433921	59443065	similar to Putative ubiquitin conjugating enzyme 7 interacting protein 4	Sb02g024810	Sobic.002G203500	-0.684177095484211	4.843581658736	0.136766443950012	0.378310412748822	0.424448520574489	0.511399557204627	1	10	24	0.00347021	0	-0.111111	-3.46945e-16	NA	NA	NA	NA	NA	NA	NA	NA	NA	NA	NA	NA	NA	NA	NA	NA	NA	NA	NA	NA	NA	NA	NA	NA
Sobic.002G203600	Chr02	59452093	59455310	similar to Os09g0420100 protein	Sb02g024820	Sobic.002G203600	-0.28692489254393	3.82325127993545	0.540468972551252	0.768233363948219	0.294507544255268	0.431564365044748	1	20	155	0	0	1	1	0	10	169	0	0	NA	NA	510	0	510	510	0	2	0	1	NA	0.340970957330729	0.166666666666667	510	0	0.000933706816059757	NA	NA	0
Sobic.002G203700	Chr02	59466996	59469333	weakly similar to Putative uncharacterized protein	Sb02g024830	Sobic.002G203700	-3.18302116143086	0.0938814602925296	0.0296293933484483	0.156336122557452	1.26384322187687	2.00331752241248	NA	NA	NA	NA	NA	NA	NA	NA	NA	NA	NA	NA	NA	NA	NA	NA	NA	NA	NA	NA	NA	NA	NA	NA	NA	NA	NA	NA	NA	NA	NA
Sobic.002G203800	Chr02	59481623	59489573	similar to Pleiotropic drug resistance protein 3	Sb02g024840	Sobic.002G203800	2.69128030914598	2.20859418739106	0.0186282772301893	0.120186523721269	1.91731662652564	1.90806105365084	NA	NA	NA	NA	NA	NA	NA	NA	NA	NA	NA	NA	NA	NA	NA	NA	NA	NA	NA	NA	NA	NA	NA	NA	NA	NA	NA	NA	NA	NA	NA
Sobic.002G203900	Chr02	59533804	59538683	similar to Putative uncharacterized protein	Sb02g024850	Sobic.002G203900	0.257959404585638	1.43750598993424	0.78232846524009	0.905899548042862	2.0967103267158	1.37054156547728	NA	NA	NA	NA	NA	NA	NA	NA	NA	NA	NA	NA	NA	NA	NA	NA	NA	NA	NA	NA	NA	NA	NA	NA	NA	NA	NA	NA	NA	NA	NA
Sobic.002G204000	Chr02	59549694	59553903	similar to 26S proteasome regulatory subunit-like protein	Sb02g024860	Sobic.002G204000	0.280692231223884	4.06301315675764	0.131172230751977	0.370699552701894	0.137257020990775	0.228890108166061	3	22	136	0.000548659	0	1	1	3	14	122	0	0	-0.176471	-0.0666667	471	0	471	471	0	3.27272727272727	3	1	-1.4784463993479	0.0249872546512236	0.0541338582677166	471	0.00123528276394518	0.000825666430761972	NA	Inf	1.49610389610389
Sobic.002G204100	Chr02	59553871	59556229	similar to Similarity to cytochrome C oxidase assembly protein	Sb02g024870	Sobic.002G204100	0.263578396753901	3.64027685878417	0.307561035595529	0.583312757467289	0.301515630165153	0.366903702900661	0	16	18	0	0	NA	NA	2	10	26	0.00587372	0.0203562	1	1	75	0	75	75	0	10	0	2	NA	-0.972557939594832	0	75	0	0.0106666666666667	0	0	0
Sobic.002G204200	Chr02	59558977	59560922	similar to AT4g05320/C17L7_240	Sb02g024880	Sobic.002G204200	0.463121759494787	6.55969162433209	0.074148081834742	0.266996005501945	0.224607544846263	0.513637410513348	0	22	153	0	0	NA	NA	0	18	153	0	0	NA	NA	462	0	462	462	0	0.6	0	0	NA	NA	NA	462	0	0	NA	NA	NA
Sobic.002G204300	Chr02	59561394	59567130	similar to Putative uncharacterized protein	Sb02g024890	Sobic.002G204300	0.138838809159308	4.14117636281962	0.693443099560789	0.860293900723609	0.784216123771532	0.390972078161665	3	14	62	0	0.00622999	1	1	3	12	74	0.000982318	0	0.757085	0.827586	585	0	585	585	0	3	3	2	-1.06786498430487	-0.771320622543418	0	585	0.0015995115995116	0.00125356125356125	Inf	0	1.27597402597403
Sobic.002G204400	Chr02	59580582	59594572	similar to Putative uncharacterized protein	Sb02g024900	Sobic.002G204400	-1.46250966782585	2.39406012276776	0.0181096059679011	0.117702887311416	0.415978832529914	0.726215007139426	NA	NA	NA	NA	NA	NA	NA	NA	NA	NA	NA	NA	NA	NA	NA	NA	NA	NA	NA	NA	NA	NA	NA	NA	NA	NA	NA	NA	NA	NA	NA
Sobic.002G204500	Chr02	59598840	59602119	similar to Phospholipase D lambda	Sb02g024910	Sobic.002G204500	-1.46830323304897	3.33276754986666	0.0693008840075685	0.257343617184049	0.652554538993578	1.01593010916233	3	16	71	0.00140527	0	1	1	4	10	30	0.00935016	0.0213904	0.166667	0.272727	90	0	90	90	0	0.75	1	2	0.15647357080473	-0.972557939594832	-0.114583333333333	90	0.00432098765432099	0.00888888888888889	0	0.15029368481395	0.486111111111111
Sobic.002G204600	Chr02	59609992	59611962	weakly similar to Putative uncharacterized protein	Sb02g024920	Sobic.002G204600	0.544661601622141	4.85193951446536	0.00941043573254906	0.0784782684992569	0.196587932298395	0.338994201292713	9	22	136	0.00583366	0.011488	1	1	11	18	114	0.00464139	0.00280948	0.520249	0.563729	486	0	486	486	0	1.06666666666667	6	7	1.6430413406457	-0.660083672316667	0.211846145257634	486	0.00596440596440596	0.00451531778692273	4.0890129134217	1.25687778876587	1.32092717409173
Sobic.002G204700	Chr02	59614136	59616389	NA	Sb02g024930	Sobic.002G204700	-0.892164624129833	1.14254951309965	0.123202145695095	0.358028544134102	0.646900396821931	0.727071929391426	NA	NA	NA	NA	NA	NA	NA	NA	NA	NA	NA	NA	NA	NA	NA	NA	NA	NA	NA	NA	NA	NA	NA	NA	NA	NA	NA	NA	NA	NA	NA
Sobic.002G204900	Chr02	59635926	59639034	Predicted protein	Sb02g024970	Sobic.002G204900	0.0813408581020071	2.36646102177405	0.768941766759717	0.899566443194671	0.254303879433956	0.354826439415157	NA	NA	NA	NA	NA	NA	NA	NA	NA	NA	NA	NA	NA	NA	NA	NA	NA	NA	NA	NA	NA	NA	NA	NA	NA	NA	NA	NA	NA	NA	NA
Sobic.002G205000	Chr02	59641249	59646422	NA	Sb02g024980	Sobic.002G205000	-1.66543780863386	2.58973557632365	0.0235579143712014	0.136826849827419	0.571209750825003	0.721952486634784	0	14	17	0	0	NA	NA	NA	NA	NA	NA	NA	NA	NA	NA	NA	NA	NA	NA	NA	NA	NA	NA	NA	NA	NA	NA	NA	NA	NA	NA
Sobic.002G205100	Chr02	59647983	59650426	similar to Putative uncharacterized protein	Sb02g024990	Sobic.002G205100	0.440188389150175	1.96620387748515	0.499631692720004	0.74248384609882	0.609949995827812	0.952027397875876	NA	NA	NA	NA	NA	NA	NA	NA	NA	NA	NA	NA	NA	NA	NA	NA	NA	NA	NA	NA	NA	NA	NA	NA	NA	NA	NA	NA	NA	NA	NA
Sobic.002G205300	Chr02	59654699	59660613	similar to Putative uncharacterized protein	Sb02g025010	Sobic.002G205300	-0.467816698007018	3.49586108113107	0.300942411522101	0.576796537395887	0.493499840495254	0.672412325797916	2	16	39	0	0.0253333	1	1	0	10	12	0	0	NA	NA	36	0	36	36	0	1	0	0	NA	NA	NA	36	0	0	Inf	NA	NA
Sobic.002G205500	Chr02	59706939	59711587	similar to Cellulose synthase catalytic subunit 12	Sb02g025020	Sobic.002G205500	0.0222104260920479	6.42566493435256	0.962756871998356	0.985632045662187	1.66078825716141	0.953695146318129	8	12	310	0	0.00415743	1	1	9	14	233	0	0.0106884	0.0809628	0.160207	1056	0	1056	1056	0	0.347826086956522	3	8	-1.10093943675037	0.155408172614452	0.31009900990099	1056	0.000744047619047619	0.00318362193362193	0.388966543168295	NA	0.23371104815864
Sobic.002G205600	Chr02	59711920	59719435	NA	Sb02g025030	Sobic.002G205600	-0.0881954910231558	3.95261938009596	0.670105455265846	0.846475608525924	0.203241761249858	0.233153290280302	0	10	38	0	0	NA	NA	NA	NA	NA	NA	NA	NA	NA	NA	NA	NA	NA	NA	NA	NA	NA	NA	NA	NA	NA	NA	NA	NA	NA	NA
Sobic.002G205900	Chr02	59738248	59742528	similar to Os09g0423200 protein	Sb02g025040	Sobic.002G205900	0.359769183724779	2.45690515313484	0.52299208532365	0.757913913487557	1.13184078638997	1.17859276426731	NA	NA	NA	NA	NA	NA	NA	NA	NA	NA	NA	NA	NA	NA	NA	NA	NA	NA	NA	NA	NA	NA	NA	NA	NA	NA	NA	NA	NA	NA	NA
Sobic.002G206000	Chr02	59745997	59752360	similar to Integral membrane transporter-like protein	Sb02g025050	Sobic.002G206000	-0.440106456560376	0.966881388783592	0.379024748811999	0.651062444885736	0.366255997373863	0.736524573000034	NA	NA	NA	NA	NA	NA	NA	NA	NA	NA	NA	NA	NA	NA	NA	NA	NA	NA	NA	NA	NA	NA	NA	NA	NA	NA	NA	NA	NA	NA	NA
Sobic.002G206100	Chr02	59753909	59756403	similar to Putative nucleoid DNA-binding protein cnd41, chloroplast	Sb02g025060	Sobic.002G206100	-0.199664605420499	1.48708640685068	0.831155784329225	0.929976666124544	1.75286738842197	1.08565770352162	NA	NA	NA	NA	NA	NA	NA	NA	NA	NA	NA	NA	NA	NA	NA	NA	NA	NA	NA	NA	NA	NA	NA	NA	NA	NA	NA	NA	NA	NA	NA
Sobic.002G206200	Chr02	59756003	59766787	similar to MGDG synthase type A	Sb02g025070	Sobic.002G206200	0.359755386324382	5.41327776916356	0.245721916594205	0.51745670120345	0.362820143767924	0.706384568100812	16	22	364	0.000852154	0.0159659	0.980018	0.981818	10	16	182	0	0.0102481	0.382258	0.444672	1125	0	1125	1123	2	2.41176470588235	9	7	-0.174103485185478	-0.610853826232183	-0.0320989389361253	1125	0.00261818181818182	0.00209171075837743	1.55793756891521	Inf	1.25169400582554
Sobic.002G206300	Chr02	59782348	59791391	NA	Sb02g025077	Sobic.002G206300	2.23056216098344	3.96411523386984	3.44301212464519e-06	0.000558266294894772	0.407836743438524	1.11783725649689	0	12	13	0	0	NA	NA	0	14	39	0	0	NA	NA	195	0	195	195	0	2	0	0	NA	NA	NA	195	0	0	NA	NA	NA
Sobic.002G206400	Chr02	59795208	59801685	similar to Os09g0423800 protein	Sb02g025080	Sobic.002G206400	-0.282035429196329	1.82737799216282	0.680337066153486	0.852531387656031	0.377064035802791	1.05118109871554	0	12	5	NA	NA	NA	NA	NA	NA	NA	NA	NA	NA	NA	NA	NA	NA	NA	NA	NA	NA	NA	NA	NA	NA	NA	NA	NA	NA	NA	NA
Sobic.002G206500	Chr02	59805269	59810812	similar to Queuine tRNA-ribosyltransferase	Sb02g025090	Sobic.002G206500	-0.354809660979797	0.907679224169065	0.582669092400966	0.79381075247375	0.641796844878038	1.05838270453534	NA	NA	NA	NA	NA	NA	NA	NA	NA	NA	NA	NA	NA	NA	NA	NA	NA	NA	NA	NA	NA	NA	NA	NA	NA	NA	NA	NA	NA	NA	NA
Sobic.002G206700	Chr02	59827099	59828686	similar to S-adenosylmethionine decarboxylase	Sb02g025110	Sobic.002G206700	-1.90131485501014	7.18130630822186	1.44916562894196e-05	0.00132773740114883	0.342249156279155	0.670724681230627	6	22	386	0.00109033	0.00180485	1	1	5	14	181	0.000954285	0	0.183832	0.280172	1062	0	1062	1061	1	1.6875	3	3	-0.627850767581965	-0.301869960227525	0.0782258064516129	1062	0.00078753638075672	0.00107613666935701	Inf	1.14256223245676	0.731818181818181
Sobic.002G206750	Chr02	59828774	59829037	similar to S-adenosylmethionine decarboxylase uORF	Sb02g025120	v2.1_None	-2.81613069213847	4.1295419344281	3.20460224217313e-09	9.87257835757486e-06	0.496210874730666	0.847743099651204	0	12	24	0	0	NA	NA	NA	NA	NA	NA	NA	NA	NA	NA	NA	NA	NA	NA	NA	NA	NA	NA	NA	NA	NA	NA	NA	NA	NA	NA
Sobic.002G206800	Chr02	59856428	59863267	NA	Sb02g025130	Sobic.002G206800	-0.362676967400086	3.9188482400262	0.146435055565447	0.393562702252355	0.184778850762615	0.394692172097965	2	14	81	0	0.00850762	0.735016	0.740741	0	10	29	0	0	NA	NA	87	0	87	87	0	Inf	0	0	NA	NA	NA	87	0	0	Inf	NA	NA
Sobic.002G206900	Chr02	59862558	59868733	NA	Sb02g025140	Sobic.002G206900	-0.453462660188124	1.97767786096537	0.485412911904351	0.731846003963702	0.603081620365708	0.965869084939166	NA	NA	NA	NA	NA	NA	NA	NA	NA	NA	NA	NA	NA	NA	NA	NA	NA	NA	NA	NA	NA	NA	NA	NA	NA	NA	NA	NA	NA	NA	NA
Sobic.002G207000	Chr02	59872619	59873730	similar to Fibroin heavy chain (Fib-H) (H-fibroin)-like protein	Sb02g025150	Sobic.002G207000	0.0616683478546732	3.35680577677802	0.911093383382775	0.964305055692342	0.824499453435303	1.0074630646574	0	12	18	0	0	NA	NA	0	10	68	0	0	NA	NA	87	0	0	0	0	NA	NA	NA	NA	NA	0	87	0	0	NA	NA	NA
Sobic.002G207200	Chr02	59877898	59879992	NA	Sb02g025170	Sobic.002G207200	-1.42054946316767	1.03359920223149	0.0324468859708412	0.164406589453163	1.15506276093728	1.00913023384101	NA	NA	NA	NA	NA	NA	NA	NA	NA	NA	NA	NA	NA	NA	NA	NA	NA	NA	NA	NA	NA	NA	NA	NA	NA	NA	NA	NA	NA	NA	NA
Sobic.002G207300	Chr02	59906189	59908851	similar to Senescence-associated protein DH	Sb02g025180	Sobic.002G207300	0.51433939876938	6.03121245234049	0.144405346885306	0.390414017039849	0.556372046323301	0.406666327688212	7	22	182	0.00188361	0.00646953	1	1	11	18	218	0.00218567	0.0123129	0.439552	0.512103	813	0	813	806	7	0.592233009708738	7	10	0.593385996797476	-0.114477741005756	-0.00207933461292398	813	0.00336948824033695	0.0044143774771081	0.525426991204347	0.861799814244602	0.763298620883761
Sobic.002G207400	Chr02	59911475	59914033	similar to Putative MtN21	Sb02g025190	Sobic.002G207400	1.23982257248251	1.97601792865736	0.384298223464264	0.654464939610916	1.51705038398376	1.4294972812943	NA	NA	NA	NA	NA	NA	NA	NA	NA	NA	NA	NA	NA	NA	NA	NA	NA	NA	NA	NA	NA	NA	NA	NA	NA	NA	NA	NA	NA	NA	NA
Sobic.002G207500	Chr02	59914187	59918103	NA	Sb02g025200	Sobic.002G207500	0.0269884311830092	4.14498943932916	0.933214172588007	0.973847509945478	0.339491087891763	0.73205187474006	0	10	19	0	0	NA	NA	NA	NA	NA	NA	NA	NA	NA	NA	NA	NA	NA	NA	NA	NA	NA	NA	NA	NA	NA	NA	NA	NA	NA	NA
Sobic.002G207700	Chr02	59920638	59924304	similar to Os09g0426500 protein	Sb02g025210	Sobic.002G207700	-0.881786817953894	2.52127849595988	0.170940516089612	0.427455353038207	0.854506717855337	0.807468784122543	3	10	45	0.00528053	0.0261438	1	1	NA	NA	NA	NA	NA	NA	NA	NA	NA	NA	NA	NA	NA	NA	NA	NA	NA	NA	NA	NA	NA	NA	NA	NA
Sobic.002G208301	Chr02	59998803	60003616	similar to Putative Avr9/Cf-9 rapidly elicited protein 141	Sb02g025250	v2.1_None	-0.562818238035523	-0.146666242528735	0.432146125325735	0.692952293574034	0.682365445597701	0.964172852676004	NA	NA	NA	NA	NA	NA	NA	NA	NA	NA	NA	NA	NA	NA	NA	NA	NA	NA	NA	NA	NA	NA	NA	NA	NA	NA	NA	NA	NA	NA	NA
Sobic.002G208400	Chr02	59997622	60011293	NA	Sb02g025260	Sobic.002G208400	-0.0831910084008661	2.52269142508601	0.783690853749206	0.906368176819961	0.309589250048281	0.283950939268856	0	12	3	NA	NA	NA	NA	NA	NA	NA	NA	NA	NA	NA	NA	NA	NA	NA	NA	NA	NA	NA	NA	NA	NA	NA	NA	NA	NA	NA	NA
Sobic.002G208900	Chr02	60079331	60086802	NA	Sb02g025310	Sobic.002G208900	-0.91575380816084	0.292877313267878	0.209646235135022	0.474292372970237	0.470786214444213	0.994700224275273	NA	NA	NA	NA	NA	NA	NA	NA	NA	NA	NA	NA	NA	NA	NA	NA	NA	NA	NA	NA	NA	NA	NA	NA	NA	NA	NA	NA	NA	NA	NA
Sobic.002G209000	Chr02	60089652	60096586	NA	Sb02g025320	Sobic.002G209000	0.769900735757116	1.74233230991353	0.313905424135201	0.589358808809033	0.925182938577436	1.23995308396753	NA	NA	NA	NA	NA	NA	NA	NA	NA	NA	NA	NA	NA	NA	NA	NA	NA	NA	NA	NA	NA	NA	NA	NA	NA	NA	NA	NA	NA	NA	NA
Sobic.002G209100	Chr02	60098419	60106861	similar to Putative Avr9/Cf-9 rapidly elicited protein 141	Sb02g025330	Sobic.002G209100	1.48973010550991	0.170754390540825	0.0324956277819155	0.164486772726681	1.09310746563187	0.548657693361399	NA	NA	NA	NA	NA	NA	NA	NA	NA	NA	NA	NA	NA	NA	NA	NA	NA	NA	NA	NA	NA	NA	NA	NA	NA	NA	NA	NA	NA	NA	NA
Sobic.002G209200	Chr02	60110032	60117238	similar to Putative uncharacterized protein	Sb02g025340	Sobic.002G209200	0.427215241686279	3.10621333011915	0.205633846747982	0.469350971193811	0.385025221387681	0.59837065141117	NA	NA	NA	NA	NA	NA	NA	NA	NA	NA	NA	NA	NA	NA	NA	NA	NA	NA	NA	NA	NA	NA	NA	NA	NA	NA	NA	NA	NA	NA	NA
Sobic.002G209400	Chr02	60132766	60139057	NA	Sb02g025360	Sobic.002G209400	0.689044567339434	3.66836484848532	0.00105076818441814	0.0201534884616105	0.109341379625897	0.298684770238074	0	22	92	0	0	NA	NA	2	14	80	0	0.0129441	0.125	0.2	339	0	339	339	0	8	0	0	NA	NA	NA	339	0	0	0	NA	NA
Sobic.002G209600	Chr02	60149533	60162796	similar to Putative uncharacterized protein	Sb02g025370	Sobic.002G209600	0.991528877883271	4.75296097715592	0.000380979213232287	0.00990465579042505	0.298311656458872	0.545597964339941	5	20	129	0	0.00684021	1	1	7	14	178	0.00229634	0.00547421	0.565217	0.582609	909	0	909	906	3	1.28205128205128	4	5	-0.349393659372365	-0.335474976840726	-0.0524209683873549	909	0.00147990989575148	0.00196448216250196	1.24953372267414	0	0.753333333333335
Sobic.002G210100	Chr02	60289298	60290911	similar to AAA ATPase, central region (50.1 kD)-like protein	Sb02g025400	Sobic.002G210100	-0.633212289037705	2.8511000272873	0.290425170256837	0.565586618034325	0.951603330902968	0.817875444331279	1	14	10	0	0.0565149	1	1	NA	NA	NA	NA	NA	NA	NA	NA	NA	NA	NA	NA	NA	NA	NA	NA	NA	NA	NA	NA	NA	NA	NA	NA
Sobic.002G210200	Chr02	60320549	60321365	similar to Histone H2B.3	Sb02g025410	Sobic.002G210200	-0.0676420482554044	5.99148710311143	0.776750061281803	0.903105155532536	0.390653227452016	0.263521937394011	5	22	144	0	0.0101447	1	1	6	18	120	0	0.00752301	0.206924	0.271171	456	0	456	456	0	0.666666666666667	5	6	0.131459900899749	0.209227449780618	-0.0189600793007121	456	0.00387205387205387	0.00507344750765803	1.34848950087797	NA	0.763199750506783
Sobic.002G210300	Chr02	60324272	60325273	similar to Putative uncharacterized protein OSJNBa0039E17.34	Sb02g025420	Sobic.002G210300	1.80325370059273	1.28380806874517	0.000276481863654592	0.00810246374748047	0.783746147748238	0.993365798359153	NA	NA	NA	NA	NA	NA	NA	NA	NA	NA	NA	NA	NA	NA	NA	NA	NA	NA	NA	NA	NA	NA	NA	NA	NA	NA	NA	NA	NA	NA	NA
Sobic.002G210500	Chr02	60336398	60337108	similar to Histone H4	Sb02g025440	Sobic.002G210500	-0.401904636092321	2.85768712276657	0.532168373301294	0.763690066543513	1.69672185794195	0.536624204387402	NA	NA	NA	NA	NA	NA	NA	NA	NA	NA	NA	NA	NA	NA	NA	NA	NA	NA	NA	NA	NA	NA	NA	NA	NA	NA	NA	NA	NA	NA	NA
Sobic.002G210700	Chr02	60348073	60350290	similar to Putative uncharacterized protein	Sb02g025460	Sobic.002G210700	-1.05638452413135	6.21294236215031	0.267788352932956	0.542366666513548	0.828138916351071	1.13827640485507	4	18	347	0.000258743	0	1	1	4	10	265	0.00107631	0.00404961	0.354839	0.448276	795	0	795	795	0	0.333333333333333	1	3	-1.1117331765569	1.12413909579021	0.117647058823529	795	0.000251572327044025	0.0020125786163522	0	0.240398212410923	0.125
Sobic.002G211000	Chr02	60382768	60383914	weakly similar to Putative uncharacterized protein	Sb02g025470	Sobic.002G211000	1.75701803393418	7.87948729266927	0.00174749897173551	0.0276286327598847	0.717690650394921	1.1221116625902	5	22	156	0.00145242	0.0178915	1	1	4	18	175	0.000805877	0.00327841	0.522124	0.563636	573	0	573	573	0	0.777777777777778	2	2	1.33907338627812	-1.36240465735507	0.0948717948717949	573	0.001713469776297	0.000775644754702346	5.45737110367526	1.80228496408261	2.20909090909091
Sobic.002G211300	Chr02	60387025	60396679	similar to Putative alanine aminotransferase	Sb02g025480	Sobic.002G211300	-2.09563168900948	4.8284582761169	0.084303430876695	0.28818793614457	0.909670774765089	1.97541635933358	NA	NA	NA	NA	NA	NA	NA	NA	NA	NA	NA	NA	NA	NA	NA	NA	NA	NA	NA	NA	NA	NA	NA	NA	NA	NA	NA	NA	NA	NA	NA
Sobic.002G211700	Chr02	60423442	60424313	similar to Endosperm tissue precursor	Sb02g025510	Sobic.002G211700	0.562639813553057	9.84760612485987	0.668119169813352	0.845614008083386	1.59524611315062	2.56350788814247	8	12	180	0	0.013018	1	1	4	10	139	0.000635661	0.00933464	0.230769	0.333333	420	0	420	420	0	1.2962962962963	3	3	1.63512895123243	0.338388809447053	0.0612244897959184	420	0.00396825396825397	0.00333333333333333	1.39459047161969	0	1.19047619047619
Sobic.002G211800	Chr02	60425814	60433002	similar to Os08g0451400 protein	Sb02g025515	Sobic.002G211800	-0.0572435072972131	6.79149146407347	0.710513408238197	0.869436148127631	0.100185908061301	0.174182024365728	NA	NA	NA	NA	NA	NA	NA	NA	NA	NA	NA	NA	NA	NA	36	0	36	36	0	0.181818181818182	0	0	NA	NA	NA	36	0	0	NA	NA	NA
Sobic.002G211900	Chr02	60436281	60440107	similar to Putative uncharacterized protein	Sb02g025520	Sobic.002G211900	-0.0305501221864988	4.68776353159781	0.879256741815282	0.951323078468668	0.147804408204891	0.239623068282337	3	22	235	0.000315602	0.0033229	1	1	4	18	157	0.000805067	0.00402054	0.583815	0.640449	828	0	828	828	0	2.33333333333333	3	4	-0.249808264574884	-0.749174322376648	-0.0525059665871119	828	0.001146733030791	0.00154320987654321	0.826481019962493	0.39201954619926	0.743083003952568
Sobic.002G212000	Chr02	60448411	60451866	similar to EREB	Sb02g025530	Sobic.002G212000	-0.0116636091691155	7.55740335814282	0.974304182302636	0.990704714787968	0.454499361443284	0.365904484852318	0	18	7	NA	NA	NA	NA	0	18	7	NA	NA	NA	NA	42	0	0	0	0	NA	NA	NA	NA	NA	0	42	0	0	NA	NA	NA
Sobic.002G212200	Chr02	60461593	60464163	similar to Ubiquitin conjugating enzyme 7 interacting protein 4-like	Sb02g025540	Sobic.002G212200	0.361264809123863	1.38701040115619	0.551648042970576	0.775226232583693	0.589505165692928	0.582495206938529	0	10	21	0	0	NA	NA	0	10	20	0	0	NA	NA	72	0	0	0	0	NA	NA	NA	NA	NA	0	72	0	0	NA	NA	NA
Sobic.002G213300	Chr02	60537118	60549992	similar to Putative uncharacterized protein	Sb02g025575	Sobic.002G213300	0.0395229812815961	5.52397241287199	0.849107317790276	0.937226693233742	0.255008348679987	0.324280108712449	6	16	216	0	0	1	1	0	12	97	0	0	NA	NA	720	0	720	720	0	0.651162790697674	1	0	-0.880777190365997	NA	0	720	0.000347222222222222	0	NA	NA	Inf
Sobic.002G213500	Chr02	60582758	60583362	similar to Auxin-induced protein-like	Sb02g025610	Sobic.002G213500	-0.824606613891456	1.29325731805713	0.143856239254398	0.389450453897304	1.02396730089193	0.442327108910886	NA	NA	NA	NA	NA	NA	NA	NA	NA	NA	NA	NA	NA	NA	NA	NA	NA	NA	NA	NA	NA	NA	NA	NA	NA	NA	NA	NA	NA	NA	NA
Sobic.002G213800	Chr02	60604692	60606372	NA	Sb02g025640	Sobic.002G213800	-0.375063711412027	6.72565611498219	0.436828607576604	0.696563008691316	0.584805965708924	0.488610436273613	0	10	10	0	0	NA	NA	NA	NA	NA	NA	NA	NA	NA	9	0	0	0	0	NA	NA	NA	NA	NA	0	9	0	0	NA	NA	NA
Sobic.002G214200	Chr02	60640048	60651809	NA	Sb02g025660	Sobic.002G214200	-0.251892744805585	4.84193456996169	0.434876616713147	0.694979191772288	0.335775373886917	0.52407338961101	1	22	270	0	0	1	1	0	10	173	0	0	NA	NA	606	0	606	606	0	3.25	0	0	NA	NA	NA	606	0	0	NA	NA	NA
Sobic.002G214300	Chr02	60659172	60660601	similar to Putative uncharacterized protein OJ1328_D07.26	Sb02g025675	Sobic.002G214300	1.73309796858571	3.23561284205382	0.0211391416919672	0.129729901927346	1.26051089422952	1.39327686543342	NA	NA	NA	NA	NA	NA	NA	1	10	60	0	0.00802005	1	1	NA	NA	NA	NA	NA	NA	NA	NA	NA	NA	NA	NA	NA	NA	NA	NA	NA
Sobic.002G214400	Chr02	60666910	60671159	similar to Putative ethanolamine kinase 1	Sb02g025680	Sobic.002G214400	0.283953786036151	5.94641784562219	0.235991326604871	0.506729590129261	0.283239474292676	0.452874017318239	1	22	316	0.00064885	0	1	1	5	18	130	0.00103409	0.00138376	0.25167	0.301146	1071	0	1071	1071	0	2.5	1	2	1.18559726193573	-0.0647604211431957	0.0181157394464634	1071	0.00047534165181224	0.000707690483600848	0	0.627459892272433	0.671680152308424
Sobic.002G214600	Chr02	60679128	60683159	similar to Putative uncharacterized protein	Sb02g025700	Sobic.002G214600	0.258376551074382	5.02947189237	0.560679548992824	0.779913543541999	0.596054967199039	0.756295848456531	1	20	195	0	0	1	1	2	18	116	0.00110317	0.00256977	-0.168831	-0.111111	663	0	663	662	1	0.888888888888889	0	0	NA	NA	NA	663	0	0	0	0	NA
Sobic.002G214700	Chr02	60683561	60689531	similar to Os09g0439000 protein	Sb02g025710	Sobic.002G214700	-0.70770422848358	2.57929259998718	0.021405558140673	0.130730425210875	0.262086039354634	0.459852260036952	NA	NA	NA	NA	NA	NA	NA	NA	NA	NA	NA	NA	NA	NA	NA	NA	NA	NA	NA	NA	NA	NA	NA	NA	NA	NA	NA	NA	NA	NA	NA
Sobic.002G214800	Chr02	60694460	60696521	similar to Putative uncharacterized protein	Sb02g025720	Sobic.002G214800	0.311704745890303	4.01930252606948	0.528076305503088	0.760882884366993	0.411310026901927	0.865612305789379	2	18	82	0.00110705	0.00366454	1	1	2	10	82	0.0021322	0	-0.111111	-1.73472e-16	270	0	270	270	0	1	1	1	0.600303772044217	-0.338491168550142	0.115384615384615	270	0.00161616161616162	0.00148148148148148	Inf	0.519205515430072	1.09090909090909
Sobic.002G214900	Chr02	60704388	60708920	similar to Putative uncharacterized protein	Sb02g025730	Sobic.002G214900	-0.411862764383476	4.13377860244024	0.0655282079695794	0.248654074460085	0.335138571314239	0.218865273403987	4	22	144	0.000527879	0.0149894	1	1	3	12	108	0	0	0.655172	0.714286	720	0	720	719	1	5.5	2	2	0.199028489532002	0.310634243891206	-0.0300751879699248	720	0.00101010101010101	0.0012962962962963	Inf	Inf	0.779220779220777
Sobic.002G215000	Chr02	60708921	60710984	similar to Putative chlorophyll a/b-binding protein type II	Sb02g025740	Sobic.002G215000	1.78094479311683	5.47133069246954	0.000898606078856979	0.0180350532732159	1.07581908151826	1.2885496479557	NA	NA	NA	NA	NA	NA	NA	NA	NA	NA	NA	NA	NA	NA	NA	NA	NA	NA	NA	NA	NA	NA	NA	NA	NA	NA	NA	NA	NA	NA	NA
Sobic.002G215100	Chr02	60715945	60720320	similar to Putative leucine zipper-containing protein	Sb02g025750	Sobic.002G215100	0.0936180590314686	4.09673072361637	0.703448930340883	0.86534786654431	0.278263135557998	0.397602297467941	2	20	68	0	0	1	1	0	12	204	0	0	NA	NA	789	0	789	789	0	2.07142857142857	1	0	0.15647357080473	NA	0.125	789	0.000492888325587945	0	NA	NA	Inf
Sobic.002G215200	Chr02	60721021	60724306	similar to Membrane protein PTM1-like	Sb02g025760	Sobic.002G215200	-0.561022412382562	4.98681099851932	0.109842716378365	0.336170816821209	0.314328073416694	0.554958851040526	11	22	355	0.00184928	0.00488585	1	1	4	10	185	0.00254235	0.00157853	0.439252	0.603306	660	0	660	660	0	3.33333333333333	4	4	0.0433001190591779	0.591153618522774	0.0411985018726592	660	0.00209366391184573	0.00294372294372294	3.09518982851134	0.727390013176785	0.711229946524065
Sobic.002G215300	Chr02	60727281	60731035	similar to Putative uncharacterized protein	Sb02g025775	Sobic.002G215300	-2.74600865553607	1.63968602047089	0.000868768138781	0.0176809740284034	0.703255665287337	1.30504563146894	0	12	11	0	0	NA	NA	NA	NA	NA	NA	NA	NA	NA	NA	NA	NA	NA	NA	NA	NA	NA	NA	NA	NA	NA	NA	NA	NA	NA	NA
Sobic.002G215600	Chr02	60774859	60779577	similar to Putative uncharacterized protein OJ1344_B01.26	Sb02g025780	Sobic.002G215600	-0.0306635595424359	3.76321906695058	0.919371133299029	0.967744753595557	0.491768125818895	0.294479134993037	2	14	64	0.00514886	0	1	1	2	12	71	0.00387871	0	0.162791	0.25	360	0	360	359	1	1.85714285714286	2	1	-0.154644997526124	-0.933020528695905	0.210084033613445	360	0.00218253968253968	0.000925925925925926	NA	1.3274671218008	2.35714285714285
Sobic.002G215700	Chr02	60779264	60786533	similar to Aldehyde dehydrogenase	Sb02g025790	Sobic.002G215700	-0.335933672208269	7.54473283280617	0.323342431218029	0.598865075509096	0.376590686583892	0.606399210268843	16	22	461	0.00081691	0.0192905	1	1	13	18	346	0	0.0104074	0.294634	0.377097	1416	0	1416	1415	1	2.86666666666667	13	12	2.26706922713895	0.120760633695723	0.126639630820864	1416	0.00475803230040518	0.00319758317639674	1.85353690643196	Inf	1.48800892359174
Sobic.002G216000	Chr02	60815299	60819718	similar to Putative uncharacterized protein	Sb02g025810	Sobic.002G216000	-1.60081070608571	0.761604556037161	0.0712188607546098	0.261487677409487	1.51101311654375	0.957380016603472	NA	NA	NA	NA	NA	NA	NA	NA	NA	NA	NA	NA	NA	NA	NA	NA	NA	NA	NA	NA	NA	NA	NA	NA	NA	NA	NA	NA	NA	NA	NA
Sobic.002G216400	Chr02	60848835	60851680	similar to Putative uncharacterized protein	Sb02g025840	Sobic.002G216400	0.460029257919476	2.88091350100398	0.187510842186952	0.447505782564115	0.495593523044426	0.439916649051273	NA	NA	NA	NA	NA	NA	NA	NA	NA	NA	NA	NA	NA	NA	NA	NA	NA	NA	NA	NA	NA	NA	NA	NA	NA	NA	NA	NA	NA	NA	NA
Sobic.002G216500	Chr02	60854787	60856819	similar to Putative uncharacterized protein	Sb02g025850	Sobic.002G216500	0.588825184282459	2.40280591079482	0.247304473126828	0.518817334412989	0.943702874164777	0.665352731420515	NA	NA	NA	NA	NA	NA	NA	NA	NA	NA	NA	NA	NA	NA	NA	NA	NA	NA	NA	NA	NA	NA	NA	NA	NA	NA	NA	NA	NA	NA	NA
Sobic.002G216600	Chr02	60869170	60876291	similar to Os09g0441900 protein	Sb02g025860	Sobic.002G216600	-1.37249922807938	2.42435614589832	0.0659579655976345	0.249527346975335	1.33618597012272	0.717350410060705	NA	NA	NA	NA	NA	NA	NA	NA	NA	NA	NA	NA	NA	NA	NA	NA	NA	NA	NA	NA	NA	NA	NA	NA	NA	NA	NA	NA	NA	NA	NA
Sobic.002G217000	Chr02	60907016	60913636	NA	Sb02g025890	Sobic.002G217000	0.0365576080115785	2.43977952035052	0.955023281928977	0.982212148721972	1.72175440757395	2.71873214759694	NA	NA	NA	NA	NA	NA	NA	NA	NA	NA	NA	NA	NA	NA	NA	NA	NA	NA	NA	NA	NA	NA	NA	NA	NA	NA	NA	NA	NA	NA	NA
Sobic.002G217100	Chr02	60921101	60923918	similar to Putative Avr9/Cf-9 rapidly elicited protein 264	Sb02g025910	Sobic.002G217100	-0.262846447424672	2.5956883697895	0.567565645961451	0.784532973099602	0.492041405417663	0.605938361014835	1	12	19	0	0	1	1	NA	NA	NA	NA	NA	NA	NA	9	0	0	0	0	NA	NA	NA	NA	NA	0	9	0	0	NA	NA	NA
Sobic.002G217200	Chr02	60956725	60961722	similar to Cysteine proteinase 2 precursor	Sb02g025920	Sobic.002G217200	0.454564066787084	9.04783807791573	0.249060749226052	0.520921559865097	0.640068143629807	0.491234474355099	4	22	271	0.00076746	0.00458595	1	1	2	18	282	0.000796168	0	0.164872	0.229478	921	0	921	921	0	2.30769230769231	4	2	0.0433001190591779	0.900842787501773	0.392487194080819	921	0.00150034547428684	0.00100822087792772	Inf	0.963942283538148	1.48811188811188
Sobic.002G217300	Chr02	60964041	60968361	similar to Putative uncharacterized protein	Sb02g025930	Sobic.002G217300	-0.25258465983566	2.79293517001065	0.610039895277583	0.812119802543725	0.768149944854516	0.591894244477101	NA	NA	NA	NA	NA	NA	NA	NA	NA	NA	NA	NA	NA	NA	NA	NA	NA	NA	NA	NA	NA	NA	NA	NA	NA	NA	NA	NA	NA	NA	NA
Sobic.002G217400	Chr02	60973133	60976816	similar to Plastid (P)ppGpp synthase	Sb02g025940	Sobic.002G217400	0.2855220959454	5.04342001950726	0.228997321298786	0.498187756128734	0.369250334031638	0.343874626855594	6	22	359	0	0.00335963	0.833349	0.828423	15	16	242	0.00122758	0.0135333	0.636541	0.673425	1419	0	1419	1419	0	1.28571428571429	3	14	-0.627850767581965	-0.31756575878781	0.059883406731134	1419	0.000589403549234416	0.00356779310267682	0.248249133618556	0	0.165201157206174
Sobic.002G217500	Chr02	60978740	60981419	similar to Sec13p	Sb02g025945	Sobic.002G217500	0.193809210853297	2.48563054376709	0.751145734129932	0.89106361972306	0.602122000134769	1.00571514126197	1	22	117	0	0.00203718	1	1	0	10	52	0	0	NA	NA	285	0	285	285	0	0	0	0	NA	NA	NA	285	0	0	Inf	NA	NA
Sobic.002G217600	Chr02	60981420	60984871	similar to Putative uncharacterized protein	Sb02g025950	Sobic.002G217600	-0.163707301413462	3.54878409091872	0.669567032915537	0.846437684306336	0.603369043726153	0.422455917602033	NA	NA	NA	NA	NA	NA	NA	NA	NA	NA	NA	NA	NA	NA	NA	NA	NA	NA	NA	NA	NA	NA	NA	NA	NA	NA	NA	NA	NA	NA	NA
Sobic.002G217700	Chr02	60988531	60994239	similar to Putative auxin-independent growth promoter	Sb02g025960	Sobic.002G217700	0.123659972485557	5.07869941343237	0.577266577430174	0.79005509036784	0.206869337165605	0.360676829804411	5	22	318	0.000412468	0.00314308	1	1	7	12	450	0.000932522	0.00382009	0.752066	0.803922	1410	0	1410	1408	2	0.679365079365079	4	6	-3.22894251006494e-05	0.985035632406007	0.16904274708441	1410	0.000968550755784798	0.00207362377575144	0.822776426733402	0.44231449767405	0.467081235810876
Sobic.002G217900	Chr02	61003259	61006946	similar to Putative uncharacterized protein	Sb02g025966	Sobic.002G217900	-0.425860926540663	0.0261667533667239	0.518579543328071	0.754258567415971	0.646280496513816	1.00799274724325	NA	NA	NA	NA	NA	NA	NA	NA	NA	NA	NA	NA	NA	NA	NA	NA	NA	NA	NA	NA	NA	NA	NA	NA	NA	NA	NA	NA	NA	NA	NA
Sobic.002G218000	Chr02	61006947	61010136	similar to Putative uncharacterized protein P0046G12.37	Sb02g025970	Sobic.002G218000	0.184692661160438	3.1974946850955	0.419520626619763	0.681665701718795	0.248885555423164	0.212530502340142	NA	NA	NA	NA	NA	NA	NA	NA	NA	NA	NA	NA	NA	NA	NA	NA	NA	NA	NA	NA	NA	NA	NA	NA	NA	NA	NA	NA	NA	NA	NA
Sobic.002G218200	Chr02	61015998	61017688	NA	Sb02g025985	Sobic.002G218200	0.102485582941838	1.48765759090328	0.850074200044691	0.937825233837023	0.714799744747771	0.662437961213122	NA	NA	NA	NA	NA	NA	NA	NA	NA	NA	NA	NA	NA	NA	NA	NA	NA	NA	NA	NA	NA	NA	NA	NA	NA	NA	NA	NA	NA	NA	NA
Sobic.002G218500	Chr02	61032250	61037964	similar to Putative lecithin diacylglycerol cholesterol acyltransferase	Sb02g026010	Sobic.002G218500	0.375913607708823	7.02579590556246	0.130596001835335	0.37004702934395	0.172221062081589	0.534267437671235	6	22	563	0.000315917	0.00593403	1	1	5	18	378	0.0004796	0.00458228	0.436399	0.46875	1890	0	1890	1889	1	2.76470588235294	5	5	1.39198560224844	-0.654208762829638	-0.0196286472148541	1890	0.00123136123136123	0.000823045267489712	1.29499506795744	0.658709341117598	1.49610389610389
Sobic.002G218600	Chr02	61044965	61050441	similar to Major intrinsic protein-like	Sb02g026020	Sobic.002G218600	0.0738307573136975	3.09359609278768	0.79256428680496	0.910742580032836	0.343087297326145	0.333283340241487	3	14	56	0.00342515	0.0110814	1	1	4	10	113	0.00177665	0.016885	0.620253	0.684211	327	0	327	327	0	13	3	4	0.0252666340685638	0.561681986158284	-0.00488997555012216	327	0.00339789330615019	0.00591233435270133	0.65628664495114	1.92786986744716	0.574712643678161
Sobic.002G219000	Chr02	61066315	61069203	similar to Plant viral-response family protein-like	Sb02g026060	Sobic.002G219000	-0.967975726865026	1.67316983002111	0.100338603303112	0.319048537867179	0.575304059229136	0.606262115738282	NA	NA	NA	NA	NA	NA	NA	NA	NA	NA	NA	NA	NA	NA	NA	NA	NA	NA	NA	NA	NA	NA	NA	NA	NA	NA	NA	NA	NA	NA	NA
Sobic.002G219200	Chr02	61076557	61078022	similar to Plant viral-response family protein-like	Sb02g026070	Sobic.002G219200	0.205944107333544	0.935287026729916	0.687156607826149	0.857024530969245	0.478911349119031	0.597599969052714	NA	NA	NA	NA	NA	NA	NA	NA	NA	NA	NA	NA	NA	NA	NA	NA	NA	NA	NA	NA	NA	NA	NA	NA	NA	NA	NA	NA	NA	NA	NA
Sobic.002G219700	Chr02	61114804	61118325	similar to Putative uncharacterized protein OJ1123_B08.30	Sb02g026100	Sobic.002G219700	0.0298230734166457	2.58471505535164	0.924431926634989	0.9698604942442	0.223360378763927	0.353208399576324	NA	NA	NA	NA	NA	NA	NA	NA	NA	NA	NA	NA	NA	NA	NA	NA	NA	NA	NA	NA	NA	NA	NA	NA	NA	NA	NA	NA	NA	NA	NA
Sobic.002G219800	Chr02	61118662	61122597	NA	Sb02g026110	Sobic.002G219800	0.0467760091024328	2.89346427297292	0.83357761159807	0.930707277021413	0.217371419070635	0.251612469971124	0	16	8	NA	NA	NA	NA	NA	NA	NA	NA	NA	NA	NA	NA	NA	NA	NA	NA	NA	NA	NA	NA	NA	NA	NA	NA	NA	NA	NA	NA
Sobic.002G219900	Chr02	61124508	61127844	NA	Sb02g026120	Sobic.002G219900	-0.571392528587102	4.50167292158482	0.013137926002334	0.0967136571844454	0.147594522847005	0.354915216523636	9	22	144	0	0.0116151	0.949582	0.941387	1	10	10	0	0.026087	-0.111111	-3.46945e-16	54	0	54	54	0	1	1	1	-1.12850159547535	-0.816496580927725	-0.142857142857143	54	0.00336700336700337	0.00740740740740741	0.445244757925403	NA	0.454545454545455
Sobic.002G220200	Chr02	61148112	61152657	NA	Sb02g026140	Sobic.002G220200	-0.512957916429421	6.64376937250578	0.0262909202044584	0.146102822854359	0.265144819293047	0.345708664000412	8	22	558	0.00121629	0.00352761	1	1	17	18	295	0.000758002	0.012699	0.260666	0.336601	1746	0	1746	1744	2	1.80952380952381	5	12	0.983901742099583	-1.06679375152583	-0.0221019797568272	1746	0.00122878267208164	0.00208867433953345	0.277786439877156	1.60459998786283	0.588307448807991
Sobic.002G220300	Chr02	61161894	61164206	similar to Putative homeobox-leucine zipper protein	Sb02g026150	Sobic.002G220300	0.401206265119456	2.22822277803287	0.30206007399093	0.577856994332535	0.422340714444996	0.720209679707834	NA	NA	NA	NA	NA	NA	NA	1	12	17	0	0.0135135	-0.0909091	0	NA	NA	NA	NA	NA	NA	NA	NA	NA	NA	NA	NA	NA	NA	NA	NA	NA
Sobic.002G220500	Chr02	61210365	61215156	similar to Putative uncharacterized protein	Sb02g026160	Sobic.002G220500	1.8075247108675	2.7254282963966	0.000505535859159388	0.0122151341027865	0.515847306015377	1.18200676931928	NA	NA	NA	NA	NA	NA	NA	1	10	23	0.00660884	0	1	1	NA	NA	NA	NA	NA	NA	NA	NA	NA	NA	NA	NA	NA	NA	NA	NA	NA
Sobic.002G220600	Chr02	61218206	61224916	similar to Probable potassium transporter 17	Sb02g026170	Sobic.002G220600	-0.218302565436143	5.00758798285055	0.470086563002235	0.721379347493367	0.373708875645606	0.445196536805493	18	20	299	0.000490356	0.00881926	0.955501	0.961538	4	10	188	0.000472441	0	0.581152	0.689655	972	0	972	971	1	2.4	6	4	-1.09292132023423	-0.823484734972774	-0.0575805546649566	972	0.00160556179074698	0.00152851263962375	Inf	1.03792007890932	1.05040792540793
Sobic.002G220700	Chr02	61230574	61233249	weakly similar to Putative uncharacterized protein	Sb02g026180	Sobic.002G220700	-0.900905364872878	0.113021597695053	0.284984121570717	0.560820717041831	0.811058446617868	1.21923946629575	NA	NA	NA	NA	NA	NA	NA	NA	NA	NA	NA	NA	NA	NA	NA	NA	NA	NA	NA	NA	NA	NA	NA	NA	NA	NA	NA	NA	NA	NA	NA
Sobic.002G221100	Chr02	61274059	61275245	similar to Putative uncharacterized protein	Sb02g026210	Sobic.002G221100	-1.19510419189403	3.5839573147617	0.0864632734193529	0.292451339046838	0.559410683601924	0.787060822681496	1	22	74	0.00105546	0	1	1	2	10	19	0.00461538	0.0146341	-0.111111	-1.73472e-16	60	0	60	60	0	Inf	0	1	NA	-0.933020528695905	0	60	0	0.00555555555555555	0	0.228683228683229	0
Sobic.002G221200	Chr02	61278306	61280846	NA	Sb02g026220	Sobic.002G221200	-1.60718805519841	0.607575635956156	0.244738385453421	0.516113822870284	1.92899083205615	1.39827132903526	NA	NA	NA	NA	NA	NA	NA	NA	NA	NA	NA	NA	NA	NA	NA	NA	NA	NA	NA	NA	NA	NA	NA	NA	NA	NA	NA	NA	NA	NA	NA
Sobic.002G221400	Chr02	61333318	61337308	similar to Os09g0449400 protein	Sb02g026230	Sobic.002G221400	-0.214818187709722	0.956358239215367	0.756266660646302	0.893255407948231	0.63008487279573	0.985510838429452	NA	NA	NA	NA	NA	NA	NA	NA	NA	NA	NA	NA	NA	NA	NA	NA	NA	NA	NA	NA	NA	NA	NA	NA	NA	NA	NA	NA	NA	NA	NA
Sobic.002G221500	Chr02	61343147	61344844	weakly similar to Putative uncharacterized protein	Sb02g026240	Sobic.002G221500	-0.297989968109144	3.1832428246367	0.733812026557608	0.88196763033264	0.673344716568654	1.14096673418422	0	14	101	0	0	NA	NA	1	12	0	NA	NA	-0.111111	-3.46945e-16	66	0	66	66	0	0.666666666666667	0	1	NA	-0.816496580927725	0	66	0	0.00606060606060606	NA	NA	0
Sobic.002G221600	Chr02	61346933	61350200	similar to Putative uncharacterized protein P0047B10.47	Sb02g026250	Sobic.002G221600	0.298327695144156	3.02659802639623	0.311410072175683	0.587171918575314	0.234452081812118	0.483617958606228	0	12	8	NA	NA	NA	NA	NA	NA	NA	NA	NA	NA	NA	NA	NA	NA	NA	NA	NA	NA	NA	NA	NA	NA	NA	NA	NA	NA	NA	NA
Sobic.002G221700	Chr02	61350537	61355566	similar to Putative uncharacterized protein	Sb02g026260	Sobic.002G221700	-0.438845494273463	6.56180021629747	0.149841100212908	0.398638142902345	0.434898346932059	0.488695200653722	4	22	585	0.000480181	0.000450156	1	1	4	14	506	0.000787134	0	0.835294	0.857143	1791	0	1791	1790	1	1.475	4	4	-1.32167074819559	-1.23171381226594	-0.00793388429752073	1791	0.000487284909395462	0.000618170216160166	Inf	0.610037172832072	0.788269794721407
Sobic.002G221900	Chr02	61366556	61368022	similar to 1-aminocyclopropane-1-carboxylate oxidase	Sb02g026280	Sobic.002G221900	-0.605449416307749	3.66097420219375	0.0523002255963061	0.218510147490517	0.276623674534835	0.519741888165644	5	22	94	0.00141462	0.00505441	1	1	NA	NA	NA	NA	NA	NA	NA	18	0	18	18	0	Inf	0	0	NA	NA	NA	18	0	0	NA	NA	NA
Sobic.002G222200	Chr02	61387960	61394645	similar to Protein disulfide isomerase	Sb02g026300	Sobic.002G222200	-0.442158644694264	5.8515802777821	0.191132353766996	0.451987836619614	0.472479777928112	0.718451901382359	6	22	345	0.000215552	0.00373727	1	1	6	18	172	0	0	0.0505495	0.1073	981	0	981	981	0	1	4	4	-1.71166242455409	-0.316515141407437	-0.019047619047619	981	0.000741358539523677	0.00138342798893258	Inf	Inf	0.535885167464113
Sobic.002G222300	Chr02	61395803	61397690	similar to Putative storekeeper protein	Sb02g026310	Sobic.002G222300	0.124380944681621	4.65590892561957	0.699720984554354	0.863296670076282	0.359570405492458	0.344672808085313	3	22	204	0	0.00550964	1	1	5	14	160	0	0.00864067	0.721547	0.764268	690	0	690	685	5	1.61538461538462	2	2	0.361892046210019	1.60973189611292	0.0493392070484581	690	0.00110671936758893	0.00160110420979986	0.637640368165895	NA	0.691222570532914
Sobic.002G222400	Chr02	61399992	61402423	similar to Putative uncharacterized protein OJ1163_C07.30	Sb02g026320	Sobic.002G222400	-0.506615332582741	0.867979086379756	0.304812655349654	0.580695133206009	0.278572017690845	0.722154996957469	NA	NA	NA	NA	NA	NA	NA	NA	NA	NA	NA	NA	NA	NA	NA	NA	NA	NA	NA	NA	NA	NA	NA	NA	NA	NA	NA	NA	NA	NA	NA
Sobic.002G222500	Chr02	61411312	61414071	similar to Putative Erwinia induced protein 1	Sb02g026330	Sobic.002G222500	-0.553476346875371	1.27965292460587	0.40249387023292	0.668319337449339	0.845790743512472	0.697927134915372	NA	NA	NA	NA	NA	NA	NA	NA	NA	NA	NA	NA	NA	NA	NA	NA	NA	NA	NA	NA	NA	NA	NA	NA	NA	NA	NA	NA	NA	NA	NA
Sobic.002G222700	Chr02	61423109	61424604	similar to Putative uncharacterized protein	Sb02g026350	Sobic.002G222700	0.993659503168376	0.769437233652821	0.0317256234087854	0.162626812506848	0.597727005972169	0.5799637344562	NA	NA	NA	NA	NA	NA	NA	NA	NA	NA	NA	NA	NA	NA	NA	NA	NA	NA	NA	NA	NA	NA	NA	NA	NA	NA	NA	NA	NA	NA	NA
Sobic.002G222800	Chr02	61431365	61434822	similar to Putative Avr9 elicitor response protein	Sb02g026360	Sobic.002G222800	0.530509241350843	2.44829643253557	0.182266892747062	0.440555989363494	0.551316954641373	0.533101547253784	NA	NA	NA	NA	NA	NA	NA	NA	NA	NA	NA	NA	NA	NA	NA	NA	NA	NA	NA	NA	NA	NA	NA	NA	NA	NA	NA	NA	NA	NA	NA
Sobic.002G222900	Chr02	61437795	61441829	similar to Salt tolerant protein	Sb02g026370	Sobic.002G222900	0.0131492281112887	5.14113126481158	0.948510859838549	0.979586238815495	0.254909511962981	0.229862050304355	6	22	141	0	0.0274478	1	1	6	18	101	0	0.0162799	0.748545	0.759259	423	0	423	421	2	2.25	3	3	0.830313172588206	-0.936128792240284	0.152439024390244	423	0.00300881151944982	0.00197005516154452	1.68599315720613	NA	1.52727272727273
Sobic.002G223000	Chr02	61441856	61444713	similar to Putative uncharacterized protein	Sb02g026380	Sobic.002G223000	-0.705780323331652	1.83327977787732	0.305254209891942	0.581084054761473	0.973472914250672	0.903999836035602	0	10	14	0	0	NA	NA	NA	NA	NA	NA	NA	NA	NA	NA	NA	NA	NA	NA	NA	NA	NA	NA	NA	NA	NA	NA	NA	NA	NA	NA
Sobic.002G223100	Chr02	61443779	61445887	NA	Sb02g026390	Sobic.002G223100	0.260087624512077	3.56343057490118	0.525646875702858	0.759373965090286	0.552861803982808	0.538506451287806	2	20	21	0	0.0224561	1	1	4	10	49	0	0.0298611	-0.162791	-0.0526316	150	0	150	149	1	3.6	2	1	0.678056568596136	-0.338491168550142	-0.0462962962962961	150	0.0057037037037037	0.00266666666666667	0.752018512378981	NA	2.13888888888888
Sobic.002G223200	Chr02	61451145	61453620	similar to Chloroplast thylakoidal processing peptidase-like protein	Sb02g026400	Sobic.002G223200	0.496606404455421	5.57514657798809	0.0519950409825888	0.217825901760477	0.290293113259762	0.471816785265989	9	22	235	0.000776793	0.0126305	1	1	12	18	163	0.0011534	0.00863882	0.396506	0.415521	954	0	954	950	4	0.905660377358491	7	9	0.311253386983617	-1.14640615935449	-0.041897153694737	954	0.00269730851491858	0.00278692888755782	1.46206310584084	0.673481012658228	0.967842605156038
Sobic.002G223401	Chr02	61464021	61472086	similar to Putative uncharacterized protein	Sb02g026420	v2.1_None	0.921619692690022	3.64112477581982	0.0123730976568447	0.0928024963040607	0.271879118445365	0.759852577151221	NA	NA	NA	NA	NA	NA	NA	NA	NA	NA	NA	NA	NA	NA	NA	NA	NA	NA	NA	NA	NA	NA	NA	NA	NA	NA	NA	NA	NA	NA	NA
Sobic.002G223500	Chr02	61491796	61497052	similar to Putative asparate aminotransferase	Sb02g026430	Sobic.002G223500	0.145892668795812	6.70003154654102	0.495454307746837	0.739431201933423	0.136257079544002	0.400947477713898	13	22	382	0.000665089	0.0127486	1	1	12	16	333	0.000595335	0.0137116	0.699571	0.74042	1155	0	1155	1153	2	4.25	12	11	0.0128092912531569	0.364397164603463	-0.069920255183413	1155	0.00355765446674538	0.00377585377585378	0.92976749613466	1.11716764510738	0.942211928199189
Sobic.002G223600	Chr02	61502861	61505013	NA	Sb02g026440	Sobic.002G223600	0.338408040444847	3.86169538886013	0.110381582107713	0.337072515731856	0.194116049735954	0.265539442384221	2	20	56	0	0.00902256	1	1	2	10	115	0	0.00448179	0.71223	0.745763	324	0	324	324	0	2.66666666666667	2	3	-0.29982668943541	-0.0201246640151681	-0.0558558558558557	324	0.00197922790515383	0.00376249265138154	2.0131599204782	NA	0.526041666666666
Sobic.002G223700	Chr02	61514290	61517186	similar to Rhomboid-like protein	Sb02g026450	Sobic.002G223700	1.09326775119112	4.9499427393563	0.000987394879493476	0.0192663999879145	0.239427105455804	0.72913393782494	1	22	116	0	0	1	1	7	12	131	0	0.0242389	0.374276	0.440476	717	0	717	716	1	0.666666666666667	1	4	-0.950772437799529	0.322681159223552	0.201290322580645	717	0.00030993336432667	0.00243076310021917	0	NA	0.127504553734062
Sobic.002G223800	Chr02	61517421	61521497	similar to Hydroxyproline-rich glycoprotein-like protein	Sb02g026455	Sobic.002G223800	-0.205985031464491	4.49669308561484	0.29443527474662	0.570021703457324	0.225724927483035	0.239136478935249	4	22	260	0.000825083	0.00162031	1	1	NA	NA	NA	NA	NA	NA	NA	846	0	846	846	0	2	4	6	-0.465855680631092	-0.579030753351625	0.0563984674329502	846	0.00140888793371063	0.00279184960036024	NA	NA	0.50464320625611
Sobic.002G223900	Chr02	61524582	61526660	NA	Sb02g026460	Sobic.002G223900	-0.78336777671801	2.01896970951688	0.0829392009710864	0.285325093885692	0.59261831163578	0.602901914121897	NA	NA	NA	NA	NA	NA	NA	NA	NA	NA	NA	NA	NA	NA	NA	NA	NA	NA	NA	NA	NA	NA	NA	NA	NA	NA	NA	NA	NA	NA	NA
Sobic.002G224100	Chr02	61537460	61540573	similar to Os09g0454600 protein	Sb02g026490	Sobic.002G224100	-0.0162790908575578	1.8078221799469	1	1	0.6215519647771	0.717228100571393	NA	NA	NA	NA	NA	NA	NA	NA	NA	NA	NA	NA	NA	NA	NA	NA	NA	NA	NA	NA	NA	NA	NA	NA	NA	NA	NA	NA	NA	NA	NA
Sobic.002G224400	Chr02	61593371	61596780	similar to Putative uncharacterized protein	Sb02g026520	Sobic.002G224400	0.232974226457665	-0.163523128410781	0.687460000916001	0.85713509264615	0.629059744949241	0.909135657605226	NA	NA	NA	NA	NA	NA	NA	NA	NA	NA	NA	NA	NA	NA	NA	NA	NA	NA	NA	NA	NA	NA	NA	NA	NA	NA	NA	NA	NA	NA	NA
Sobic.002G224700	Chr02	61647059	61649112	similar to Os09g0455400 protein	Sb02g026540	Sobic.002G224700	-0.188399813054884	5.35496936307825	0.220198946328181	0.486804924040726	0.0952768839250932	0.181232080032101	4	22	361	0.000362173	0.0032118	0.907173	0.915254	7	14	213	0.000800418	0.00109031	0.542234	0.606061	1107	0	1107	1103	4	2.23333333333333	3	4	-0.141796120858575	-1.09705162904102	0.048578313253012	1107	0.000886917960088692	0.00104314535208844	2.94576771743816	0.452479829289196	0.850234301780695
Sobic.002G225000	Chr02	61686449	61692846	similar to Remorin protein-like	Sb02g026560	Sobic.002G225000	-0.361543296658436	5.14486758596306	0.195177633661495	0.457257410572357	0.481555246257038	0.328308071548884	NA	NA	NA	NA	NA	NA	NA	NA	NA	NA	NA	NA	NA	NA	NA	NA	NA	NA	NA	NA	NA	NA	NA	NA	NA	NA	NA	NA	NA	NA	NA
Sobic.002G225100	Chr02	61692847	61698582	similar to Putative uncharacterized protein	Sb02g026570	Sobic.002G225100	0.63156123780928	5.17353246588923	0.0491805790684422	0.210856997495476	0.347322575632497	0.568233607698698	1	20	119	0	0.00649773	1	1	2	18	90	0	0.00187207	-0.267606	-0.212598	465	0	465	462	3	1.85714285714286	1	0	1.46363864356102	NA	0.444444444444444	465	0.001194743130227	0	3.47087982821155	NA	Inf
Sobic.002G225300	Chr02	61728112	61732631	similar to Putative heat shock factor	Sb02g026590	Sobic.002G225300	-0.339539676888141	3.81961263210247	0.398208603954674	0.66479011656458	0.440017270122928	0.574997967597875	0	18	35	0	0	NA	NA	NA	NA	NA	NA	NA	NA	NA	NA	NA	NA	NA	NA	NA	NA	NA	NA	NA	NA	NA	NA	NA	NA	NA	NA
Sobic.002G225400	Chr02	61737121	61740036	similar to Abscisic acid 8'-hydroxylase 3	Sb02g026600	Sobic.002G225400	0.82746399763876	4.52754472185246	0.135977561178582	0.377409376176558	0.614586595703107	0.907880003111597	4	14	92	0.00244848	0.00435414	1	1	6	14	73	0.00376607	0.0105999	0.390674	0.453089	558	0	558	558	0	1.17857142857143	4	6	-0.332640454261315	0.234263488509165	0.0338218714768885	558	0.00272230756101724	0.00459122717187233	0.41077179973396	0.650141925136814	0.592936802973978
Sobic.002G225800	Chr02	61790109	61796064	similar to Paramyosin-like protein	Sb02g026635	Sobic.002G225800	-2.10294300187131	3.66237424893251	0.0451345157372792	0.200646694599745	0.90452369519411	1.14727225423537	2	10	174	0.00213607	0	1	1	NA	NA	NA	NA	NA	NA	NA	NA	NA	NA	NA	NA	NA	NA	NA	NA	NA	NA	NA	NA	NA	NA	NA	NA
Sobic.002G226100	Chr02	61804183	61809086	similar to Putative uncharacterized protein B1045B05.19-1	Sb02g026650	Sobic.002G226100	0.492647239249558	3.36655720112669	0.0917677876692323	0.302893919230735	0.23557720656421	0.483755184152259	0	20	33	0	0	NA	NA	0	12	62	0	0	NA	NA	339	0	339	339	0	2.33333333333333	0	0	NA	NA	NA	339	0	0	NA	NA	NA
Sobic.002G226300	Chr02	61816211	61816903	similar to Calmodulin-like protein	Sb02g026670	Sobic.002G226300	0.714436989609725	0.648671094538488	0.236984073623555	0.508061620049425	1.54581200973061	0.426819504645527	NA	NA	NA	NA	NA	NA	NA	NA	NA	NA	NA	NA	NA	NA	NA	NA	NA	NA	NA	NA	NA	NA	NA	NA	NA	NA	NA	NA	NA	NA	NA
Sobic.002G226400	Chr02	61818385	61819252	similar to Putative uncharacterized protein	Sb02g026680	Sobic.002G226400	1.79251478038795	5.87792688842784	2.21583656561281e-11	1.82038359986978e-07	0.422764564345702	0.372446533457372	1	22	38	0	0	1	1	2	14	70	0.00326272	0.00295567	0.311475	0.37931	246	0	246	246	0	3.5	1	1	1.31992369824194	0.703722682014053	-0.133333333333333	246	0.00217770034843206	0.00193573364305072	0	0	1.125
Sobic.002G226500	Chr02	61857257	61859003	similar to Putative uncharacterized protein	Sb02g026690	Sobic.002G226500	0.783338829333056	-0.17978572515761	0.310766048664705	0.586412987932801	0.715879012723777	0.95058392919373	NA	NA	NA	NA	NA	NA	NA	NA	NA	NA	NA	NA	NA	NA	NA	NA	NA	NA	NA	NA	NA	NA	NA	NA	NA	NA	NA	NA	NA	NA	NA
Sobic.002G226700	Chr02	61861317	61863067	NA	Sb02g026700	Sobic.002G226700	-0.292017310810463	0.811985519199674	0.477209895474629	0.72614637320909	0.639086087219847	0.620945099469989	NA	NA	NA	NA	NA	NA	NA	NA	NA	NA	NA	NA	NA	NA	NA	NA	NA	NA	NA	NA	NA	NA	NA	NA	NA	NA	NA	NA	NA	NA	NA
Sobic.002G226800	Chr02	61867876	61873754	similar to Putative uncharacterized protein	Sb02g026710	Sobic.002G226800	-1.25756385484238	2.10762239631546	0.0770618623568521	0.27296157798893	0.937224711056686	0.809012250648943	NA	NA	NA	NA	NA	NA	NA	NA	NA	NA	NA	NA	NA	NA	NA	NA	NA	NA	NA	NA	NA	NA	NA	NA	NA	NA	NA	NA	NA	NA	NA
Sobic.002G226900	Chr02	61878966	61894307	similar to Putative uncharacterized protein	Sb02g026720	Sobic.002G226900	-0.0942454830531164	6.41040693590165	0.621413888607318	0.818902977806017	0.225906474269594	0.238053700388191	0	22	573	0	0	NA	NA	4	14	321	0.000195427	0.00175256	0.358779	0.471366	1809	0	1809	1809	0	3.31818181818182	0	3	NA	0.491532011252097	0.15	1809	0	0.000715996735897233	0	0	0
Sobic.002G227000	Chr02	61897851	61912190	similar to Putative uncharacterized protein	Sb02g026730	Sobic.002G227000	-0.933540993413704	2.58944210166552	0.0612965537861116	0.239423640795607	0.27800563709468	1.1572456372793	NA	NA	NA	NA	NA	NA	NA	NA	NA	NA	NA	NA	NA	NA	NA	NA	NA	NA	NA	NA	NA	NA	NA	NA	NA	NA	NA	NA	NA	NA	NA
Sobic.002G227100	Chr02	61909895	61913947	similar to Cyclin-dependent kinase inhibitor 6	Sb02g026740	Sobic.002G227100	-0.157665456280491	2.47766445687118	0.777259239936178	0.903289247098976	0.263702827399176	1.38199510968665	NA	NA	NA	NA	NA	NA	NA	NA	NA	NA	NA	NA	NA	NA	NA	NA	NA	NA	NA	NA	NA	NA	NA	NA	NA	NA	NA	NA	NA	NA	NA
Sobic.002G227200	Chr02	61920746	61924137	similar to DNAJ heat shock N-terminal domain-containing protein-like	Sb02g026750	Sobic.002G227200	-0.441806371545015	3.10293873273706	0.141851511796451	0.385879951405665	0.180541271543186	0.516943032024387	6	22	77	0.00700781	0.00782779	1	1	7	14	27	0.00461361	0.0190147	0.526707	0.621315	339	0	339	339	0	0.8	4	5	1.01827930995544	-0.503636277991762	-0.114150943396227	339	0.00514883346741754	0.00540806293018682	0.411670444445613	1.51894286686564	0.95206611570248
Sobic.002G227300	Chr02	61926478	61928948	similar to Putative uncharacterized protein	Sb02g026760	Sobic.002G227300	0.00757140347599594	3.91901738834982	0.97614843390321	0.991310438435798	0.283599426761819	0.889929046080006	2	22	25	0	0	1	1	1	12	64	0	0.00673401	1	1	408	0	408	408	0	0.5	3	2	0.866562336315177	-1.02892892407547	-0.0188134810710989	408	0.00322517896047308	0.00168067226890756	0	NA	1.91898148148149
Sobic.002G227500	Chr02	61936520	61944823	similar to Putative SEC23	Sb02g026780	Sobic.002G227500	0.423414507566923	4.96734679609266	0.135836393536942	0.377219578040728	0.242928167214166	0.563980991037375	1	20	150	0	0	-0.0666667	0	0	12	238	0	0	NA	NA	1179	0	1179	1179	0	1.75	1	1	-0.749571514352817	-1.0062305898749	0	1179	0.000212044105173876	0.000242336120198716	NA	NA	0.874999999999998
Sobic.002G227800	Chr02	61947278	61951741	similar to Putative uncharacterized protein	Sb02g026800	Sobic.002G227800	1.06093149308795	0.195134529665438	0.0666458616442074	0.251289736863395	0.937331429964691	0.895592143194659	NA	NA	NA	NA	NA	NA	NA	NA	NA	NA	NA	NA	NA	NA	NA	NA	NA	NA	NA	NA	NA	NA	NA	NA	NA	NA	NA	NA	NA	NA	NA
Sobic.002G228500	Chr02	61989164	61990531	similar to Putative PrMC3	Sb02g026816	Sobic.002G228500	0.960560234852412	1.29769239349946	0.17007515645062	0.426633313575775	0.833504099751571	1.52070161488042	NA	NA	NA	NA	NA	NA	NA	NA	NA	NA	NA	NA	NA	NA	NA	NA	NA	NA	NA	NA	NA	NA	NA	NA	NA	NA	NA	NA	NA	NA	NA
Sobic.002G228700	Chr02	61996126	61998393	similar to Putative uncharacterized protein	Sb02g026818	Sobic.002G228700	0.53878788463428	4.14715370439172	0.173207759387912	0.430387378295368	0.428267368231514	0.887008338965302	0	12	0	NA	NA	NA	NA	0	10	107	0	0	NA	NA	72	0	72	72	0	Inf	0	0	NA	NA	NA	72	0	0	NA	NA	NA
Sobic.002G228900	Chr02	62010091	62014237	NA	Sb02g026820	Sobic.002G228900	-0.672384408017387	3.94862670951508	0.100551852350287	0.319602908566568	0.655666011752203	0.428350330928376	0	12	22	0	0	NA	NA	NA	NA	NA	NA	NA	NA	NA	15	0	0	0	0	NA	NA	NA	NA	NA	0	15	0	0	NA	NA	NA
Sobic.002G229700	Chr02	62093264	62097477	similar to Ternary complex factor MIP1-like protein	Sb02g026890	Sobic.002G229700	-1.58640403513754	2.62821395306623	0.0176054067582595	0.115489478844662	0.935456290571182	0.756242935565267	NA	NA	NA	NA	NA	NA	NA	NA	NA	NA	NA	NA	NA	NA	NA	NA	NA	NA	NA	NA	NA	NA	NA	NA	NA	NA	NA	NA	NA	NA	NA
Sobic.002G229800	Chr02	62116945	62121953	NA	Sb02g026900	Sobic.002G229800	-1.00646549433989	2.31283838334001	0.182265165411718	0.440555989363494	1.52627800130903	1.24275474566883	NA	NA	NA	NA	NA	NA	NA	NA	NA	NA	NA	NA	NA	NA	NA	NA	NA	NA	NA	NA	NA	NA	NA	NA	NA	NA	NA	NA	NA	NA	NA
Sobic.002G229900	Chr02	62127848	62129206	NA	Sb02g026910	Sobic.002G229900	0.0273496065071575	3.67764614341489	0.896999415019624	0.958941944242806	0.174774539528175	0.239336336577547	4	20	83	0	0.0153331	1	1	1	10	49	0.00178998	0	-0.111111	-3.46945e-16	174	0	174	173	1	1.88888888888889	0	0	NA	NA	NA	174	0	0	Inf	0	NA
Sobic.002G230100	Chr02	62133898	62138981	similar to Carbonic anhydrase	Sb02g026930	Sobic.002G230100	0.629537204991121	6.87296947035728	0.0443747892925822	0.198270677466458	0.321931839539444	0.594622970186364	NA	NA	NA	NA	NA	NA	NA	NA	NA	NA	NA	NA	NA	NA	NA	NA	NA	NA	NA	NA	NA	NA	NA	NA	NA	NA	NA	NA	NA	NA	NA
Sobic.002G230400	Chr02	62182354	62196184	NA	Sb02g026980	Sobic.002G230400	-0.785467682172714	2.97244608930661	0.291654751690091	0.566797272524365	0.522179696700892	1.27385579306351	0	10	9	NA	NA	NA	NA	NA	NA	NA	NA	NA	NA	NA	NA	NA	NA	NA	NA	NA	NA	NA	NA	NA	NA	NA	NA	NA	NA	NA	NA
Sobic.002G230500	Chr02	62202610	62205070	similar to Os02g0781700 protein	Sb02g026990	Sobic.002G230500	0.318282247364696	4.39468608973547	0.267438884159153	0.542103505032428	0.405835676253983	0.497892184756872	6	22	91	0	0.00840778	1	1	5	12	163	0.000439786	0.00633449	0.0374332	0.147826	546	0	546	543	3	2.33333333333333	2	3	1.78113161154702	0.71945673854227	-0.0517304189435337	546	0.00197897340754484	0.00259898831327403	1.32730180330224	0	0.7614399023795
Sobic.002G230600	Chr02	62205621	62210537	similar to Glucose-6-phosphate isomerase	Sb02g027000	Sobic.002G230600	0.647582433202217	7.04153388934715	0.0164810427032598	0.110812586911154	0.306525518180162	0.493464268856084	2	22	441	0.000341539	0	1	1	5	18	385	0.00141024	0.00138041	0.274194	0.327731	1488	0	1488	1487	1	1.46153846153846	2	4	-1.42960707724817	-0.382272177337293	0.115789473684211	1488	0.000244379276637341	0.000896057347670251	0	0.242185018152938	0.272727272727272
Sobic.002G230800	Chr02	62211988	62216495	similar to Putative uncharacterized protein OJ1005_D12.19	Sb02g027010	Sobic.002G230800	-0.742694011864606	2.57188518237012	0.116353266934527	0.346668594882538	0.263719679405016	0.594831585097987	0	20	48	0	0	NA	NA	0	10	19	0	0	NA	NA	60	0	60	60	0	0.5	0	0	NA	NA	NA	60	0	0	NA	NA	NA
Sobic.002G230900	Chr02	62228246	62230909	similar to D-type cyclin	Sb02g027020	Sobic.002G230900	-2.22951921089963	0.893830453377627	0.016452574891855	0.110739245971781	1.65270892952502	1.67230387605012	NA	NA	NA	NA	NA	NA	NA	NA	NA	NA	NA	NA	NA	NA	NA	NA	NA	NA	NA	NA	NA	NA	NA	NA	NA	NA	NA	NA	NA	NA	NA
Sobic.002G231000	Chr02	62235266	62237093	NA	Sb02g027030	Sobic.002G231000	-0.121173879094175	0.215334790431429	0.886199178790205	0.954196395678334	0.721267479045104	0.886733405652195	NA	NA	NA	NA	NA	NA	NA	NA	NA	NA	NA	NA	NA	NA	NA	NA	NA	NA	NA	NA	NA	NA	NA	NA	NA	NA	NA	NA	NA	NA	NA
Sobic.002G231100	Chr02	62260977	62263538	similar to Putative uncharacterized protein	Sb02g027040	Sobic.002G231100	-0.293445981482694	1.03187171288243	0.630446031121815	0.824383111366099	0.882999829842189	0.611253437239499	NA	NA	NA	NA	NA	NA	NA	NA	NA	NA	NA	NA	NA	NA	NA	NA	NA	NA	NA	NA	NA	NA	NA	NA	NA	NA	NA	NA	NA	NA	NA
Sobic.002G231200	Chr02	62277353	62280670	similar to Putative leaf protein	Sb02g027050	Sobic.002G231200	1.28569814865913	6.79485900628898	0.00392934844735578	0.0456147759514478	0.213949601243173	1.19675805931448	1	22	643	0	0.000746261	1	1	27	16	435	0.00260008	0.00662444	-0.0498387	0.0238874	1905	0	1905	1903	2	2.04761904761905	1	19	-0.100013214403758	0.198477583558935	0.326163292718027	1905	0.000171796707229778	0.00381827271591051	0.112652692152091	0	0.0449933045677726
Sobic.002G231300	Chr02	62283805	62287880	NA	Sb02g027060	Sobic.002G231300	0.0766323843943638	5.28880770291423	0.686243238271724	0.856622308065483	0.237360053254625	0.213904420853993	1	22	226	0	0.00255482	1	1	7	16	132	0.00041806	0	0.515319	0.62867	795	0	795	791	4	1.8695652173913	1	6	0.671353071399936	-0.459958356078682	-0.0296924708377519	795	0.000548885077186964	0.00262353998203055	Inf	0	0.209215442092154
Sobic.002G231500	Chr02	62295802	62299796	similar to Phosphoribosylaminoimidazole-succinocarboxamide synthase	Sb02g027070	Sobic.002G231500	0.227815716618514	4.96770096465517	0.188028060603952	0.448436189437294	0.15517291972066	0.223431921868361	6	22	247	0.000299758	0.00318049	0.900005	0.904716	5	12	251	0.00121327	0.00428845	0.697987	0.737705	837	0	837	836	1	2.35714285714286	4	4	-1.6033314033434	0.573655394175202	0.0437925170068025	837	0.000917176544416688	0.00218467315241509	0.741640919213235	0.24706619301557	0.419823232323232
Sobic.002G231600	Chr02	62299797	62301505	similar to Glutathione S-transferase GST 36	Sb02g027080	Sobic.002G231600	0.0922582188164632	1.90884542431001	0.893823415270776	0.957551995351974	0.673348185666591	1.12224587854786	1	14	37	0	0.0208213	1	1	2	12	12	0	0	0.52381	0.6	162	0	162	162	0	1.33333333333333	1	1	1.16649683703416	1.44509691188714	-0.195488721804511	162	0.00330687830687831	0.0037037037037037	Inf	NA	0.892857142857145
Sobic.002G231900	Chr02	62309506	62316269	similar to Chromosome chr18 scaffold_1, whole genome shotgun sequence	Sb02g027100	Sobic.002G231900	0.291351609916325	3.44034980470124	0.361131152826947	0.633032602601204	0.529372525696766	0.294754838945653	7	16	41	0	0.0136364	1	1	3	12	73	0	0.00632911	0.237288	0.36	234	0	234	234	0	1.125	4	2	1.53783327181448	-0.756042210127717	0.0914927768860354	234	0.00866910866910867	0.00284900284900285	2.15455253582257	NA	3.04285714285714
Sobic.002G232200	Chr02	62327572	62333089	similar to Putative uncharacterized protein	Sb02g027130	Sobic.002G232200	1.38345440160699	3.88969172446027	0.000509637316063656	0.0122901382502005	0.418711904876382	0.734350629501806	2	16	61	0.00289855	0	1	1	NA	NA	NA	NA	NA	NA	NA	456	0	456	456	0	2	1	4	0.333503357997964	-1.39928095280583	0.0431654676258992	456	0.00093984962406015	0.00253237259816207	NA	NA	0.371134020618557
Sobic.002G232400	Chr02	62337663	62341549	similar to Coatomer subunit zeta-2	Sb02g027160	Sobic.002G232400	-0.960812317711612	5.56828924490018	0.000986889686939502	0.0192663999879145	0.317909618205925	0.479636428399452	1	18	14	0	0.0114943	-0.0588235	5.6205e-16	NA	NA	NA	NA	NA	NA	NA	12	0	12	12	0	Inf	0	0	NA	NA	NA	12	0	0	NA	NA	NA
Sobic.002G232500	Chr02	62342718	62346105	similar to Putative ripening regulated protein DDTFR18	Sb02g027170	Sobic.002G232500	0.00129043448605099	2.88178345000238	0.986238668802521	0.995127944854097	0.95633595951143	0.736459802626377	NA	NA	NA	NA	NA	NA	NA	1	12	20	0	0.0272727	0.555556	0.615385	3	0	0	0	0	NA	NA	NA	NA	NA	0	3	0	0	NA	NA	NA
Sobic.002G232900	Chr02	62393508	62395752	similar to Helix-loop-helix DNA-binding protein-like	Sb02g027210	Sobic.002G232900	-0.26911135898389	-0.719221030520807	0.803458901519566	0.916953256701201	0.931414801225792	1.24483206147647	NA	NA	NA	NA	NA	NA	NA	NA	NA	NA	NA	NA	NA	NA	NA	NA	NA	NA	NA	NA	NA	NA	NA	NA	NA	NA	NA	NA	NA	NA	NA
Sobic.002G233000	Chr02	62400230	62401333	similar to Os09g0468800 protein	Sb02g027220	Sobic.002G233000	1.03071240144053	2.60605998111331	0.000176250405058147	0.00621690209019616	0.258716511029179	0.358367587390642	0	18	22	0	0	NA	NA	3	12	127	0.00210357	0.00179426	0.764706	0.8	381	0	381	381	0	1	0	2	NA	-0.756042210127717	0	381	0	0.00174978127734033	0	0	0
Sobic.002G233100	Chr02	62405326	62407493	similar to Putative uncharacterized protein	Sb02g027230	Sobic.002G233100	1.02166741192493	3.2873556373616	1.10011432614421e-05	0.00110061012607486	0.210104481487372	0.295062885318128	0	22	9	NA	NA	NA	NA	2	14	81	0	0	0.538462	0.6	363	0	363	362	1	2.5	0	0	NA	NA	NA	363	0	0	NA	NA	NA
Sobic.002G233300	Chr02	62413060	62414511	weakly similar to Putative uncharacterized protein	Sb02g027250	Sobic.002G233300	2.30022885029763	1.87053735480313	0.00264983467238905	0.0359822729122317	0.525706218618846	1.23018470063147	NA	NA	NA	NA	NA	NA	NA	0	10	15	0	0	NA	NA	NA	NA	NA	NA	NA	NA	NA	NA	NA	NA	NA	NA	NA	NA	NA	NA	NA
Sobic.002G233500	Chr02	62421423	62422382	similar to Putative uncharacterized protein	Sb02g027260	Sobic.002G233500	-0.432990044964304	3.21849366974068	0.56794961472784	0.78486816443951	1.24664822834827	1.25794513894038	0	10	45	0	0	NA	NA	NA	NA	NA	NA	NA	NA	NA	NA	NA	NA	NA	NA	NA	NA	NA	NA	NA	NA	NA	NA	NA	NA	NA	NA
ARCAD_BFF.9103	NA	NA	NA	NA	NA	NA	0.00574119585470476	3.20776790467694	0.983133766509325	0.994073816872894	1.06650576843536	0.670817446683763	NA	NA	NA	NA	NA	NA	NA	NA	NA	NA	NA	NA	NA	NA	NA	NA	NA	NA	NA	NA	NA	NA	NA	NA	NA	NA	NA	NA	NA	NA	NA
Sobic.002G233600	Chr02	62457138	62468227	similar to Isoamylase-type starch debranching enzyme ISO3	Sb02g027280	Sobic.002G233600	-0.63819846856703	6.10839365281201	0.0163283435927036	0.11019396390629	0.448323552069005	0.270520068828278	NA	NA	NA	NA	NA	NA	NA	NA	NA	NA	NA	NA	NA	NA	NA	NA	NA	NA	NA	NA	NA	NA	NA	NA	NA	NA	NA	NA	NA	NA	NA
Sobic.002G233700	Chr02	62472588	62478492	similar to Plastidic general dicarboxylate transporter	Sb02g027290	Sobic.002G233700	1.31092158332366	6.24527472501799	0.00379450673265797	0.0446393379155553	0.483294958135893	1.07232362736717	5	22	292	0.000519693	0.00247837	1	1	3	16	148	0.00117273	0.00445344	0.136247	0.265	978	0	978	977	1	1.5	3	2	-1.59996006102875	-0.237190980128379	0.665333333333333	978	0.000557724484104852	0.000738468529879573	0.556506880074729	0.443148039190607	0.755244755244755
Sobic.002G233800	Chr02	62486832	62489116	similar to Homeodomain leucine zipper protein	Sb02g027300	Sobic.002G233800	-0.29178829758482	5.71082647336801	0.289517470807767	0.564728203817248	0.388574341879357	0.356958162168114	1	22	44	0.00303951	0	1	1	0	18	43	0	0	NA	NA	192	0	192	192	0	Inf	1	0	-0.100013214403758	NA	0.1	192	0.00170454545454545	0	NA	Inf	Inf
Sobic.002G233900	Chr02	62498128	62504433	similar to Putative uncharacterized protein OJ1595_D08.27-1	Sb02g027310	Sobic.002G233900	-0.0704365173414919	4.67910706639891	0.736492286874275	0.883719031270857	0.283622807426008	0.265980140831355	2	22	131	0	0	-0.0596026	4.11194e-16	4	14	121	0.000952116	0.00166113	0.492345	0.578059	717	0	717	717	0	1.9	0	3	NA	-0.0201246640151673	0.0985915492957746	717	0	0.0017002058843063	0	0	0
Sobic.002G234200	Chr02	62507590	62513205	similar to Peroxidase 7	Sb02g027330	Sobic.002G234200	0.764073801674464	4.66757473691225	0.0892229147363779	0.29832966444075	0.70753975770042	0.650802814521367	1	20	86	0.000947526	0	1	1	3	16	87	0.000618876	0	-0.163636	-0.0740741	354	0	354	349	5	0.652777777777778	1	0	-1.1117331765569	NA	0	354	0.000564971751412429	0	NA	1.53104337540961	Inf
Sobic.002G234300	Chr02	62516811	62523942	similar to Proliferating-cell nucleolar protein-like	Sb02g027340	Sobic.002G234300	-0.349365510052516	5.20373825344732	0.105639606753849	0.327991149918792	0.241071924368873	0.326123025571726	7	22	348	0.00105589	0.00185504	1	1	4	12	148	0.00141241	0.00165472	0.440124	0.463768	969	0	969	968	1	1.5	4	3	-0.0541978000304482	0.0327025790246496	0.167318982387475	969	0.00138849798292523	0.00127278981768146	1.1210597563334	0.74758037680277	1.09090909090909
Sobic.002G234400	Chr02	62554383	62559382	similar to Putative ABC transporter	Sb02g027350	Sobic.002G234400	-0.94841142735676	1.98048107549873	0.0776209878235152	0.274059442637271	0.689975144599159	0.719263911213851	NA	NA	NA	NA	NA	NA	NA	NA	NA	NA	NA	NA	NA	NA	NA	NA	NA	NA	NA	NA	NA	NA	NA	NA	NA	NA	NA	NA	NA	NA	NA
Sobic.002G234600	Chr02	62566798	62572449	similar to Putative uncharacterized protein	Sb02g027370	Sobic.002G234600	-0.223058038199999	5.25039593465684	0.192592433684045	0.453789017263574	0.133597354572866	0.257714771192468	4	22	263	0.000277244	0	0.840827	0.869712	8	12	359	0	0.00227273	0.0163934	0.128205	1716	0	1716	1716	0	1.76595744680851	4	5	-1.33559902235125	-0.137605540434908	0.360784060033639	1716	0.000505555051009596	0.00115625115625116	0	Inf	0.437236363636362
Sobic.002G234700	Chr02	62572601	62576927	NA	Sb02g027380	Sobic.002G234700	0.10208471099458	2.93992827963924	0.658406200726285	0.840171855809258	0.193997166124655	0.239922403128868	NA	NA	NA	NA	NA	NA	NA	NA	NA	NA	NA	NA	NA	NA	NA	NA	NA	NA	NA	NA	NA	NA	NA	NA	NA	NA	NA	NA	NA	NA	NA
Sobic.002G235000	Chr02	62601058	62601998	NA	Sb02g027388	Sobic.002G235000	-0.0869383814546472	2.29056613624719	0.839826603082909	0.932989247671011	0.51469076004508	0.520771718079608	NA	NA	NA	NA	NA	NA	NA	NA	NA	NA	NA	NA	NA	NA	NA	NA	NA	NA	NA	NA	NA	NA	NA	NA	NA	NA	NA	NA	NA	NA	NA
Sobic.002G235200	Chr02	62605836	62619340	NA	Sb02g027390	Sobic.002G235200	-0.176962113345774	4.14770239655439	0.337167073972384	0.610387814391316	0.164829206315851	0.177447827761704	3	16	58	0	0.0115385	0.814815	0.822785	0	10	73	0	0	NA	NA	243	0	0	0	0	NA	NA	NA	NA	NA	0	243	0	0	Inf	NA	NA
Sobic.002G235300	Chr02	62624659	62629364	similar to Putative uncharacterized protein	Sb02g027400	Sobic.002G235300	0.303468914703761	2.33897053319594	0.27535937988956	0.550584721463418	0.291515754259789	0.290643731359026	0	14	0	NA	NA	NA	NA	0	12	0	NA	NA	NA	NA	51	0	51	51	0	0	0	0	NA	NA	NA	51	0	0	NA	NA	NA
Sobic.002G235600	Chr02	62652970	62654789	similar to Putative uncharacterized protein	Sb02g027420	Sobic.002G235600	-0.612529976063709	2.25596949181163	0.136543703752572	0.378051183267972	0.389630265381763	0.484871702448512	0	10	16	0	0	NA	NA	NA	NA	NA	NA	NA	NA	NA	NA	NA	NA	NA	NA	NA	NA	NA	NA	NA	NA	NA	NA	NA	NA	NA	NA
Sobic.002G235700	Chr02	62657766	62663108	similar to TA1 protein-like	Sb02g027430	Sobic.002G235700	-0.547253604646012	3.01953090733464	0.25136056080352	0.523715646425189	0.451058663212939	0.980919570636118	0	10	58	0	0	NA	NA	NA	NA	NA	NA	NA	NA	NA	NA	NA	NA	NA	NA	NA	NA	NA	NA	NA	NA	NA	NA	NA	NA	NA	NA
Sobic.002G235900	Chr02	62673049	62675618	similar to Phosphatidylinositol 3-and 4-kinase family-like	Sb02g027450	Sobic.002G235900	-0.551600327599101	2.58968940928803	0.633019814903428	0.825694082288579	0.804622898039419	0.846215562064202	12	22	644	0.000230308	0.00436668	1	1	5	18	494	0.000457287	0.000987615	0.723077	0.75	1941	0	1941	1937	4	2.14285714285714	11	4	-1.84480502185468	-1.60973684802792	0.011842105263158	1941	0.00110533464474732	0.000457954090102467	4.42143952856123	0.503639946029518	2.41363636363637
Sobic.002G236200	Chr02	62703569	62710807	similar to BHLH protein family-like	Sb02g027460	Sobic.002G236200	-0.157451824478613	5.17176730060344	0.525495574304999	0.759373965090286	0.197936061275288	0.443230870988183	3	22	270	0.000275175	0.00268276	1	1	1	14	118	0	0.00167411	-0.0769231	-4.53341e-16	732	0	732	732	0	3.77777777777778	3	1	-1.11390541430536	-1.27078037940509	0.0382978723404256	732	0.000943864878291108	0.000303582270795386	1.6024992384013	Inf	3.10909090909091
Sobic.002G236400	Chr02	62714219	62719372	similar to Putative auxin-independent growth promoter	Sb02g027470	Sobic.002G236400	-1.47182529728979	3.63367340816911	0.275518720731492	0.550813951261223	0.800365030092498	1.33143402461024	6	22	302	0.000971198	0.00269415	1	1	2	10	82	0.00185507	0.00654397	1	1	315	0	315	315	0	3.28571428571429	2	2	0.199028489532002	-0.410669000398543	-0.05	315	0.00230880230880231	0.00253968253968254	0.411699625762343	0.523537117197734	0.90909090909091
Sobic.002G236500	Chr02	62721481	62726653	similar to Protease II-like	Sb02g027475	Sobic.002G236500	-0.54724531815949	4.21633565682134	0.06627406032498	0.250289685989804	0.471453521480842	0.359092553786595	NA	NA	NA	NA	NA	NA	NA	NA	NA	NA	NA	NA	NA	NA	NA	NA	NA	NA	NA	NA	NA	NA	NA	NA	NA	NA	NA	NA	NA	NA	NA
Sobic.002G236600	Chr02	62729069	62730272	NA	Sb02g027480	Sobic.002G236600	0.639714655262859	1.13345606230007	0.327268882292151	0.60236298210952	0.814061451874922	0.737367151961028	NA	NA	NA	NA	NA	NA	NA	NA	NA	NA	NA	NA	NA	NA	NA	NA	NA	NA	NA	NA	NA	NA	NA	NA	NA	NA	NA	NA	NA	NA	NA
Sobic.002G236700	Chr02	62733406	62736850	similar to TMV-MP30 binding protein 2C-like	Sb02g027490	Sobic.002G236700	-0.592439631766875	3.20769427136008	0.141412199409118	0.385084069172593	0.225909872057897	0.637508651083352	1	18	67	0.00133785	0	1	1	NA	NA	NA	NA	NA	NA	NA	NA	NA	NA	NA	NA	NA	NA	NA	NA	NA	NA	NA	NA	NA	NA	NA	NA
Sobic.002G236800	Chr02	62737104	62738572	Predicted protein	Sb02g027500	Sobic.002G236800	-0.0405557474187356	3.16690718933336	0.984927134844138	0.994452864200011	0.73362270893945	0.964922863867437	0	12	15	0	0	NA	NA	NA	NA	NA	NA	NA	NA	NA	12	0	12	12	0	0.333333333333333	0	0	NA	NA	NA	12	0	0	NA	NA	NA
Sobic.002G237000	Chr02	62743579	62745574	NA	Sb02g027510	Sobic.002G237000	0.0434722881839917	3.23632607144842	0.939165386272225	0.976117324255272	0.286206729209554	0.876139014011001	2	22	55	0.00252472	0.0116703	1	1	3	12	34	0	0.0176504	0.282869	0.423077	150	0	150	150	0	3	2	2	0.687619159566052	-0.771320622543418	0.13953488372093	150	0.00557575757575758	0.00488888888888889	0.661191814349816	Inf	1.1404958677686
Sobic.002G237200	Chr02	62755613	62784926	similar to Putative uncharacterized protein	Sb02g027520	Sobic.002G237200	-0.485286494930516	4.8445394634062	0.387720395134504	0.656715415202102	0.685415097955012	1.19635093821875	2	22	127	0	0.00593692	1	1	1	12	7	NA	NA	0.52381	0.6	330	0	330	328	2	0.944444444444444	2	1	-0.778152850536099	1.44509691188714	-0.0517241379310345	330	0.00154269972451791	0.00181818181818182	NA	NA	0.84848484848485
Sobic.002G237600	Chr02	62792416	62796274	similar to Putative fatty acyl-CoA reductase	Sb02g027540	Sobic.002G237600	-0.31621785490453	2.27363370757806	0.669124205779943	0.846193941954593	0.566126108092464	1.24240809921822	NA	NA	NA	NA	NA	NA	NA	NA	NA	NA	NA	NA	NA	NA	NA	NA	NA	NA	NA	NA	NA	NA	NA	NA	NA	NA	NA	NA	NA	NA	NA
Sobic.002G237800	Chr02	62809958	62822529	similar to SunL protein-like	Sb02g027560	Sobic.002G237800	0.50443286146579	4.06541712552311	0.114560180068772	0.344019678750198	0.343926503995796	0.569979401471277	2	14	100	0	0.00376766	1	1	3	14	35	0	0	-0.111111	-3.46945e-16	447	0	447	447	0	4	1	2	-0.406935290034214	-0.410669000398543	-0.133333333333333	447	0.000745712155108128	0.00178970917225951	Inf	NA	0.416666666666666
Sobic.002G237900	Chr02	62825144	62829864	similar to Cellulose synthase-like protein OsCslE1	Sb02g027570	Sobic.002G237900	1.50741057149322	7.8363316437651	0.00739722402982451	0.0672489795053688	0.468462315820536	1.19371157667696	8	22	423	0.00052579	0.00480658	1	1	8	16	524	0.00010203	0.0031952	0.332008	0.487078	2067	0	2067	2067	0	2.66666666666667	7	7	0.0847387558304141	0.172555945046188	0.108667624415221	2067	0.00118037099169175	0.00135346833460041	1.50431271907862	5.15328824855435	0.872108317214703
Sobic.002G238000	Chr02	62851461	62855234	similar to Putative uncharacterized protein	Sb02g027580	Sobic.002G238000	-0.338907823641165	4.27261735219975	0.113428110979821	0.341997788596876	0.232587120163546	0.246966874337036	11	22	242	0.00152925	0.00778099	0.976971	0.973858	6	10	250	0.00035461	0.0124253	0.20354	0.307692	786	0	786	786	0	1.42105263157895	5	5	0.562215086612431	-0.694357557034544	0.257114393381557	786	0.00249055439895135	0.00223252150733067	0.6262214996821	4.31248413750317	1.11557912914765
Sobic.002G238300	Chr02	62869914	62878445	similar to Cellulose synthase-like protein OsCslE1	Sb02g027610	Sobic.002G238300	0.246100597307056	3.60058091423527	0.552926164001305	0.775775395046884	0.510294593531719	0.696340386784533	3	10	133	0.00285755	0.00404347	1	1	3	10	54	0.00163934	0.0227778	-0.2	-0.0909091	114	0	114	113	1	0.8125	1	1	-0.933020528695905	-0.338491168550142	-0.222222222222222	114	0.00292397660818713	0.00350877192982456	0.177518021933637	1.74311003208608	0.833333333333332
Sobic.002G238400	Chr02	62881156	62882995	NA	Sb02g027620	Sobic.002G238400	0.0923549360081433	3.15111639783987	0.643893980041734	0.831599383331163	0.170784810887095	0.175026715157135	0	20	62	0	0	NA	NA	0	12	92	0	0	NA	NA	288	0	288	288	0	1	0	0	NA	NA	NA	288	0	0	NA	NA	NA
Sobic.002G238500	Chr02	62890085	62894116	similar to Putative uncharacterized protein	Sb02g027630	Sobic.002G238500	-0.705472911633582	5.99612360409112	0.0053923262367596	0.0550763665276325	0.266444012503157	0.450816619031532	NA	NA	NA	NA	NA	NA	NA	NA	NA	NA	NA	NA	NA	NA	243	0	243	242	1	0.537313432835821	0	0	NA	NA	NA	243	0	0	NA	NA	NA
Sobic.002G238800	Chr02	62906925	62909404	similar to Protein mago nashi homolog	Sb02g027660	Sobic.002G238800	-1.00490712628287	1.9266626961455	0.0845317633079405	0.288515418707589	0.507058740823518	0.888574661738232	NA	NA	NA	NA	NA	NA	NA	NA	NA	NA	NA	NA	NA	NA	NA	NA	NA	NA	NA	NA	NA	NA	NA	NA	NA	NA	NA	NA	NA	NA	NA
Sobic.002G238900	Chr02	62913147	62914265	Predicted protein	Sb02g027670	Sobic.002G238900	0.360495607457309	0.123174196129206	0.740500056759473	0.886155105554454	1.2064007743372	1.54335610115252	NA	NA	NA	NA	NA	NA	NA	NA	NA	NA	NA	NA	NA	NA	NA	NA	NA	NA	NA	NA	NA	NA	NA	NA	NA	NA	NA	NA	NA	NA	NA
Sobic.002G239200	Chr02	62926678	62927726	NA	Sb02g027680	Sobic.002G239200	-0.255739261439089	5.72627645222438	0.294180403027593	0.569818470058006	0.307139936523371	0.355172303882617	0	22	31	0	0	NA	NA	1	12	45	0	0	1	1	132	0	132	132	0	0.638297872340426	0	0	NA	NA	NA	132	0	0	NA	NA	NA
Sobic.002G239601	Chr02	62959008	62963682	similar to Putative uncharacterized protein	Sb02g027700	v2.1_None	-0.947004912176691	3.67494975055403	0.248744922253351	0.520642662747864	0.599422042318614	0.65388573558562	1	14	39	0	0	1	1	NA	NA	NA	NA	NA	NA	NA	NA	NA	NA	NA	NA	NA	NA	NA	NA	NA	NA	NA	NA	NA	NA	NA	NA
Sobic.002G239700	Chr02	62970980	62975486	similar to CLAVATA-like kinase	Sb02g027710	Sobic.002G239700	-0.145199342461171	0.63881536585013	0.84156419335686	0.933825181643023	0.917929878717164	0.997107100444414	NA	NA	NA	NA	NA	NA	NA	NA	NA	NA	NA	NA	NA	NA	NA	NA	NA	NA	NA	NA	NA	NA	NA	NA	NA	NA	NA	NA	NA	NA	NA
Sobic.002G239900	Chr02	62988948	62992286	weakly similar to Putative uncharacterized protein	Sb02g027740	Sobic.002G239900	-0.501425762936656	1.76065931077708	0.403358050423274	0.66916818192865	0.584022702094264	0.597530232267434	NA	NA	NA	NA	NA	NA	NA	NA	NA	NA	NA	NA	NA	NA	NA	NA	NA	NA	NA	NA	NA	NA	NA	NA	NA	NA	NA	NA	NA	NA	NA
Sobic.002G240300	Chr02	63019851	63026787	NA	Sb02g027780	Sobic.002G240300	-0.770557257742705	1.11837417188012	0.332415781806457	0.606418901436118	0.569639909363664	1.1780965628427	NA	NA	NA	NA	NA	NA	NA	NA	NA	NA	NA	NA	NA	NA	NA	NA	NA	NA	NA	NA	NA	NA	NA	NA	NA	NA	NA	NA	NA	NA	NA
Sobic.002G240500	Chr02	63038929	63042396	NA	Sb02g027790	Sobic.002G240500	-0.458552456872526	0.18767103065802	0.653807108495396	0.837511954052886	1.27073018881117	1.5564488024643	NA	NA	NA	NA	NA	NA	NA	NA	NA	NA	NA	NA	NA	NA	NA	NA	NA	NA	NA	NA	NA	NA	NA	NA	NA	NA	NA	NA	NA	NA	NA
Sobic.002G240700	Chr02	63057100	63070344	NA	Sb02g027810	Sobic.002G240700	0.617789689056683	0.388274353433147	0.64187549177578	0.830488626860767	1.0624788724737	1.75767948892358	NA	NA	NA	NA	NA	NA	NA	NA	NA	NA	NA	NA	NA	NA	NA	NA	NA	NA	NA	NA	NA	NA	NA	NA	NA	NA	NA	NA	NA	NA	NA
Sobic.002G240800	Chr02	63072216	63072413	similar to Putative uncharacterized protein	Sb02g027820	Sobic.002G240800	-0.678982070570986	-0.116387339896512	0.228818931189891	0.498091312321551	0.772251838235748	0.761368702514753	NA	NA	NA	NA	NA	NA	NA	NA	NA	NA	NA	NA	NA	NA	NA	NA	NA	NA	NA	NA	NA	NA	NA	NA	NA	NA	NA	NA	NA	NA	NA
Sobic.002G240900	Chr02	63073582	63077711	similar to Pentatricopeptide, putative	Sb02g027830	Sobic.002G240900	-0.388351188191795	1.35556745314366	0.301509717987284	0.57727350375218	0.354824210347821	0.430367719301874	NA	NA	NA	NA	NA	NA	NA	NA	NA	NA	NA	NA	NA	NA	NA	NA	NA	NA	NA	NA	NA	NA	NA	NA	NA	NA	NA	NA	NA	NA	NA
Sobic.002G241100	Chr02	63083820	63087765	NA	Sb02g027840	Sobic.002G241100	-0.952390925216234	4.37388068324956	0.00182096310379695	0.0282674492376626	0.280186120028464	0.522953962231109	2	20	129	0	0	1	1	0	12	0	NA	NA	NA	NA	72	0	72	72	0	3	0	0	NA	NA	NA	72	0	0	NA	NA	NA
Sobic.002G241400	Chr02	63104025	63107219	similar to Os09g0480600 protein	Sb02g027860	Sobic.002G241400	0.325719433474676	5.68848372265705	0.238968927549884	0.509968671607449	0.380221439379655	0.405462932343652	1	22	40	0.00542005	0	1	1	1	16	41	0.0013683	0	-0.0666667	0	138	0	138	138	0	0	1	1	1.18559726193573	-1.05481910706237	0.0457142857142857	138	0.00368906455862978	0.00181159420289855	NA	3.96115617920047	2.03636363636364
Sobic.002G241500	Chr02	63112994	63114213	similar to Hap5-like protein	Sb02g027870	Sobic.002G241500	0.390380418501629	3.91478351910982	0.247261094613987	0.518792052000606	0.312582126924693	0.553759588549677	0	20	16	0	0	NA	NA	2	12	62	0	0.00806452	-0.0909091	5.9952e-16	240	0	240	240	0	0	0	0	NA	NA	NA	240	0	0	0	NA	NA
Sobic.002G241700	Chr02	63139891	63145404	similar to Putative phosphatidylinositol transfer-like protein II|	Sb02g027880	Sobic.002G241700	-0.886052176023678	2.49950226406657	0.229456489891813	0.498789441941458	0.280753243243093	0.90314735954792	NA	NA	NA	NA	NA	NA	NA	NA	NA	NA	NA	NA	NA	NA	NA	NA	NA	NA	NA	NA	NA	NA	NA	NA	NA	NA	NA	NA	NA	NA	NA
Sobic.002G241900	Chr02	63146533	63147984	similar to Putative uncharacterized protein	Sb02g027890	Sobic.002G241900	-0.230492909222081	5.98522095609559	0.823160574577877	0.92565659173456	0.975786823089476	1.45725840585051	1	20	68	0	0.00961098	1	1	1	10	109	0	0.00619469	0.52381	0.6	324	0	324	324	0	1.28571428571429	1	1	0.81979568853154	0.850567551741383	-0.153846153846154	324	0.001440329218107	0.00164609053497942	1.55148683792086	NA	0.875000000000005
Sobic.002G242000	Chr02	63147985	63149211	similar to Photosystem I reaction center subunit V, chloroplast precursor	Sb02g027900	Sobic.002G242000	4.76438063633621	6.91780598638709	0.000418548671248354	0.0106236359954551	2.22796486259458	1.93229792502376	2	22	88	0	0.00561601	1	1	1	18	86	0	0	1	1	330	0	330	330	0	0.333333333333333	2	1	-1.42960707724817	-0.614055566064953	-0.0869565217391304	330	0.00110192837465565	0.000865800865800866	Inf	NA	1.27272727272728
Sobic.002G242100	Chr02	63149549	63150400	Predicted protein	Sb02g027910	Sobic.002G242100	-0.495415954326344	0.338707265854445	0.217019129411766	0.482948393993896	0.306028169797117	0.506648461286789	NA	NA	NA	NA	NA	NA	NA	NA	NA	NA	NA	NA	NA	NA	NA	NA	NA	NA	NA	NA	NA	NA	NA	NA	NA	NA	NA	NA	NA	NA	NA
Sobic.002G242200	Chr02	63150942	63153974	similar to Putative uncharacterized protein	Sb02g027920	Sobic.002G242200	0.185623837713733	5.51687994263187	0.297934024043621	0.573175581334	0.137845134031462	0.281907838512709	9	22	315	0.0012733	0.00526132	1	1	9	18	178	0.00241362	0.00928361	0.300518	0.356928	981	0	981	981	0	1.20588235294118	6	7	-0.866749266479874	-1.23741190673826	0.0395234758234057	981	0.00163098878695209	0.00189715709593385	0.566732122525612	0.527547832716003	0.859701492537316
Sobic.002G242300	Chr02	63154947	63156519	similar to Putative uncharacterized protein	Sb02g027930	Sobic.002G242300	-0.969325945975981	1.95638859697384	0.320216937148415	0.595582720772759	0.9200484787249	1.29022466823176	0	10	27	0	0	NA	NA	NA	NA	NA	NA	NA	NA	NA	NA	NA	NA	NA	NA	NA	NA	NA	NA	NA	NA	NA	NA	NA	NA	NA	NA
Sobic.002G242500	Chr02	63158788	63162729	similar to Os09g0481700 protein	Sb02g027950	Sobic.002G242500	0.318707317335858	3.61013036873601	0.13970360252802	0.382868340698941	0.217579937324938	0.248574243846939	0	12	4	NA	NA	NA	NA	1	10	88	0	0.00310881	-0.111111	-3.46945e-16	36	0	36	36	0	5	0	1	NA	-0.816496580927725	0	36	0	0.0111111111111111	NA	NA	0
Sobic.002G242600	Chr02	63176559	63178203	similar to Putative uncharacterized protein	Sb02g027960	Sobic.002G242600	1.39367840648075	2.28554057177892	0.00112524180598234	0.0209553814338354	0.52241739495455	0.808448569961708	NA	NA	NA	NA	NA	NA	NA	NA	NA	NA	NA	NA	NA	NA	3	0	0	0	0	NA	NA	NA	NA	NA	0	3	0	0	NA	NA	NA
Sobic.002G242700	Chr02	63182539	63184206	weakly similar to Putative uncharacterized protein At3g49410	Sb02g027970	Sobic.002G242700	-0.12351667528863	2.25397977667466	0.644952529018229	0.831963782590981	0.244191043574919	0.310300663678074	NA	NA	NA	NA	NA	NA	NA	NA	NA	NA	NA	NA	NA	NA	NA	NA	NA	NA	NA	NA	NA	NA	NA	NA	NA	NA	NA	NA	NA	NA	NA
Sobic.002G242800	Chr02	63184503	63186562	similar to ETEA-like (Expressed in T-cells and eosinophils in atopic dermatitis) protein	Sb02g027980	Sobic.002G242800	0.293293764585201	1.46282520884875	0.510252418334031	0.74912496113805	0.651280971254585	0.485643625559784	NA	NA	NA	NA	NA	NA	NA	NA	NA	NA	NA	NA	NA	NA	NA	NA	NA	NA	NA	NA	NA	NA	NA	NA	NA	NA	NA	NA	NA	NA	NA
Sobic.002G243200	Chr02	63222508	63226117	similar to Heat shock protein 81-2	Sb02g028020	Sobic.002G243200	-0.954889970533971	7.17498929585012	0.000315621852688253	0.00880953134921254	0.338153941623064	0.408651647130273	0	22	698	0	0	NA	NA	2	16	375	0.000139506	0	-0.0717703	-2.41782e-16	2097	0	2097	2097	0	1	0	1	NA	-1.27078037940509	0	2097	0	0.000105971493668203	NA	0	0
Sobic.002G243400	Chr02	63242908	63249296	NA	Sb02g028040	Sobic.002G243400	-0.942360602604947	2.5063516386716	0.317747922157149	0.592801303109043	0.548919290283091	1.12578383305049	NA	NA	NA	NA	NA	NA	NA	NA	NA	NA	NA	NA	NA	NA	NA	NA	NA	NA	NA	NA	NA	NA	NA	NA	NA	NA	NA	NA	NA	NA	NA
Sobic.002G243500	Chr02	63252127	63255947	similar to Heat shock protein 81-2	Sb02g028050	Sobic.002G243500	-0.818352255147367	8.92347317922468	0.00292929981099921	0.0383107418398475	0.276182420146292	0.504809753136146	1	22	698	0	0.000397765	1	1	5	18	687	0.000324387	0.000746595	0.723077	0.75	2091	0	2091	2091	0	1	1	4	-1.12850159547535	-1.60973684802792	0	2091	8.69527411851659e-05	0.000425102290238589	0.53277211875247	0	0.204545454545455
Sobic.002G243650	Chr02	63258893	63261813	NA	Sb02g028070	Sobic.002G243700	0.523887940698829	3.39464053023607	0.251883139649457	0.524321300642552	0.551631994765708	0.768699312101928	1	12	107	0	0.0045683	1	1	1	10	75	0	0.00745921	1	1	279	0	279	278	1	0.645161290322581	1	0	-1.0062305898749	NA	0	279	0.00102406554019457	0	0.612437510138473	NA	Inf
Sobic.002G243800	Chr02	63262356	63267320	similar to Putative uncharacterized protein	Sb02g028080	Sobic.002G243800	0.255813604176177	4.3473017748847	0.285499973721088	0.561135472490215	0.181626652260961	0.347618399072091	4	22	156	0	0.004368	1	1	5	12	358	0.000640979	0.00288698	0.542683	0.623188	1206	0	1206	1202	4	2.25	4	4	1.53197928112437	0.740971550809636	0.0165280149854002	1206	0.00164024753576992	0.0015636105188344	1.51299974367678	0	1.04901285583103
Sobic.002G244100	Chr02	63277273	63287410	similar to Putative uncharacterized protein	Sb02g028090	Sobic.002G244100	0.121886314382786	6.45778123676168	0.593152486208719	0.800654106469007	0.219605762629784	0.413869717570573	NA	NA	NA	NA	NA	NA	NA	NA	NA	NA	NA	NA	NA	NA	NA	NA	NA	NA	NA	NA	NA	NA	NA	NA	NA	NA	NA	NA	NA	NA	NA
Sobic.002G244300	Chr02	63301869	63304013	similar to Putative uncharacterized protein	Sb02g028120	Sobic.002G244300	-2.05106941803578	3.47234537615876	0.036722577240251	0.176509617432015	2.44305099450177	0.807998571926345	NA	NA	NA	NA	NA	NA	NA	NA	NA	NA	NA	NA	NA	NA	NA	NA	NA	NA	NA	NA	NA	NA	NA	NA	NA	NA	NA	NA	NA	NA	NA
Sobic.002G244400	Chr02	63325326	63326244	similar to Putative uncharacterized protein	Sb02g028130	Sobic.002G244400	1.93338393698262	1.71123324785494	0.00124001449178822	0.0222600282432544	0.789552980439488	1.04992254974818	NA	NA	NA	NA	NA	NA	NA	NA	NA	NA	NA	NA	NA	NA	NA	NA	NA	NA	NA	NA	NA	NA	NA	NA	NA	NA	NA	NA	NA	NA	NA
Sobic.002G244500	Chr02	63330162	63335335	similar to ATP phosphoribosyltransferase family protein, expressed	Sb02g028140	Sobic.002G244500	0.0741000463648734	5.75738409703311	0.665797676040527	0.844383032666127	0.162151757613304	0.232348600571103	NA	NA	NA	NA	NA	NA	NA	NA	NA	NA	NA	NA	NA	NA	NA	NA	NA	NA	NA	NA	NA	NA	NA	NA	NA	NA	NA	NA	NA	NA	NA
Sobic.002G244700	Chr02	63339879	63341886	similar to Os09g0483600 protein	Sb02g028150	Sobic.002G244700	-0.458277557789459	0.750835290759484	0.358443085303607	0.630383065533945	0.398664296382219	0.802324779115887	NA	NA	NA	NA	NA	NA	NA	NA	NA	NA	NA	NA	NA	NA	NA	NA	NA	NA	NA	NA	NA	NA	NA	NA	NA	NA	NA	NA	NA	NA	NA
Sobic.002G245000	Chr02	63351976	63357790	NA	Sb02g028170	Sobic.002G245000	-0.224253539606155	5.39533208753649	0.213535101548015	0.478927411804833	0.246720505047913	0.118990752989752	6	22	347	0	0.00414992	1	1	5	12	320	0	0.00687187	0.44	0.538462	1305	0	1305	1305	0	Inf	5	5	-1.09732594465959	2.17224106130545	0.127166052667485	1305	0.000933472657610589	0.0022495894909688	0.603899666320812	NA	0.414952444149525
Sobic.002G245100	Chr02	63369660	63372006	similar to Os09g0484800 protein	Sb02g028180	Sobic.002G245100	-0.0576068648543312	1.95903708236423	0.937245789524101	0.975572390504211	0.404198546209113	1.14947635538562	0	14	27	0	0	NA	NA	NA	NA	NA	NA	NA	NA	NA	18	0	18	18	0	Inf	0	0	NA	NA	NA	18	0	0	NA	NA	NA
Sobic.002G245300	Chr02	63378457	63381082	similar to Os09g0484900 protein	Sb02g028200	Sobic.002G245300	-0.138164854390944	2.81177866422528	0.873751537578085	0.948446615069345	1.48751869402484	1.04035633835829	NA	NA	NA	NA	NA	NA	NA	NA	NA	NA	NA	NA	NA	NA	NA	NA	NA	NA	NA	NA	NA	NA	NA	NA	NA	NA	NA	NA	NA	NA	NA
Sobic.002G245400	Chr02	63384401	63387831	similar to Os09g0484900 protein	Sb02g028210	Sobic.002G245400	1.33643854932474	4.29672271401089	0.0256995058344523	0.14421448560927	0.802166298118149	1.14602727927293	4	12	72	0.00295439	0.018688	1	1	3	12	57	0	0.0159257	0.76378	0.769231	252	0	252	252	0	1.5	2	3	0.246286477541605	-0.97119500112488	-0.107706310679611	252	0.00343285462333081	0.00423280423280423	1.17344920474453	Inf	0.811011904761905
Sobic.002G245500	Chr02	63394954	63400729	similar to Putative transparent testa	Sb02g028220	Sobic.002G245500	-0.843005510962674	0.558257939567122	0.105386790086601	0.327577604801914	0.616912815619227	0.911742447629925	NA	NA	NA	NA	NA	NA	NA	NA	NA	NA	NA	NA	NA	NA	NA	NA	NA	NA	NA	NA	NA	NA	NA	NA	NA	NA	NA	NA	NA	NA	NA
Sobic.002G245600	Chr02	63405644	63407006	similar to Os09g0485800 protein	Sb02g028230	Sobic.002G245600	1.75619763058637	0.775613553275363	0.0320019960302169	0.163297136408842	1.13784866625545	0.807885890358642	NA	NA	NA	NA	NA	NA	NA	NA	NA	NA	NA	NA	NA	NA	NA	NA	NA	NA	NA	NA	NA	NA	NA	NA	NA	NA	NA	NA	NA	NA	NA
Sobic.002G245700	Chr02	63406874	63410022	NA	Sb02g028235	Sobic.002G245700	-0.158652271182028	-0.0409258646984919	0.744062424501584	0.887452710686823	0.703505634866786	0.437039242781724	NA	NA	NA	NA	NA	NA	NA	NA	NA	NA	NA	NA	NA	NA	NA	NA	NA	NA	NA	NA	NA	NA	NA	NA	NA	NA	NA	NA	NA	NA	NA
Sobic.002G245800	Chr02	63410050	63413846	NA	Sb02g028240	Sobic.002G245800	-0.505601747607691	4.33016334456086	0.513846583669246	0.75160182047139	0.444395644703633	1.37066104071455	1	20	62	0	0	1	1	2	16	65	0.00155211	0	0.74026	0.733333	300	0	300	300	0	1	1	1	-0.490884612778472	-1.27078037940509	0	300	0.000952380952380952	0.000740740740740741	NA	0	1.28571428571428
Sobic.002G246000	Chr02	63439823	63445302	similar to Os09g0487200 protein	Sb02g028255	Sobic.002G246000	-0.880415482515374	4.10938663527602	0.0418258447845604	0.191037763261726	1.02626422753711	0.29861408051742	9	14	18	0	0	1	1	1	10	42	0.0036036	0	1	1	114	0	114	114	0	0.857142857142857	1	1	1.57642792413735	-0.816496580927725	0.107142857142857	114	0.00526315789473684	0.00350877192982456	NA	0	1.5
Sobic.002G246200	Chr02	63454686	63455263	similar to Os09g0487500 protein	Sb02g028260	Sobic.002G246200	0.526514521831077	3.5504079452372	0.0354295809105658	0.17315039681178	0.301852106928442	0.333496688727155	2	20	18	0	0.0498615	1	1	1	12	48	0	0	-0.25	-0.142857	201	0	201	201	0	1.28571428571429	2	0	1.11333844923945	NA	0.308755760368664	201	0.00484590036828843	0	Inf	NA	Inf
Sobic.002G246400	Chr02	63459883	63463538	similar to Os09g0487600 protein	Sb02g028280	Sobic.002G246400	0.140519496636057	4.48033710097103	0.640713879172325	0.829862017858547	0.476057983000665	0.444876974523099	2	22	239	0	0.00529407	1	1	4	14	207	0.000540813	0.00848901	0.228346	0.3	921	0	921	916	5	2.57894736842105	1	2	0.671353071399936	-0.582052098098745	-0.0926758520667148	921	0.000473793307669529	0.000706616341795495	0.623638092074341	0	0.670509977827051
Sobic.002G246600	Chr02	63474361	63477141	similar to Os09g0487900 protein	Sb02g028300	Sobic.002G246600	1.21727796329119	2.24232549971757	0.00253392385210777	0.0350451932955329	0.362555697594384	0.793740586480152	NA	NA	NA	NA	NA	NA	NA	NA	NA	NA	NA	NA	NA	NA	NA	NA	NA	NA	NA	NA	NA	NA	NA	NA	NA	NA	NA	NA	NA	NA	NA
Sobic.002G246700	Chr02	63495050	63499495	NA	Sb02g028310	Sobic.002G246700	-0.484293401655845	7.8480573753315	0.00937268947724479	0.0782252979533271	0.174651664539327	0.227849854790169	2	22	992	7.40317e-05	0.000815511	1	1	14	18	670	0.000404863	0.00540684	0.486779	0.529418	2976	0	2976	2976	0	1.58536585365854	2	11	0.199028489532002	-0.232802672504421	0.18160459562383	2976	0.000244379276637341	0.00129261606076122	0.150829504849413	0.182856176039796	0.189057898981563
Sobic.002G246800	Chr02	63501874	63505031	similar to Glucosamine-6-phosphate acetyltransferase	Sb02g028330	Sobic.002G246800	0.193323062690839	1.63834496309878	0.464940326859985	0.717462298830837	0.158799311128746	0.418157663460307	NA	NA	NA	NA	NA	NA	NA	NA	NA	NA	NA	NA	NA	NA	NA	NA	NA	NA	NA	NA	NA	NA	NA	NA	NA	NA	NA	NA	NA	NA	NA
Sobic.002G246900	Chr02	63505280	63508123	similar to Putative uncharacterized protein	Sb02g028340	Sobic.002G246900	-1.06498070497042	1.51310778846034	0.0705132475740985	0.259965519777297	0.432494818429509	0.753468406669959	NA	NA	NA	NA	NA	NA	NA	NA	NA	NA	NA	NA	NA	NA	NA	NA	NA	NA	NA	NA	NA	NA	NA	NA	NA	NA	NA	NA	NA	NA	NA
Sobic.002G247000	Chr02	63511986	63515676	similar to Putative uncharacterized protein	Sb02g028350	Sobic.002G247000	1.46858644388676	3.09651652479449	0.00179956031770885	0.0281065675031973	0.365699183708834	1.34264154580716	NA	NA	NA	NA	NA	NA	NA	NA	NA	NA	NA	NA	NA	NA	NA	NA	NA	NA	NA	NA	NA	NA	NA	NA	NA	NA	NA	NA	NA	NA	NA
Sobic.002G247100	Chr02	63515835	63517712	similar to Os09g0488800 protein	Sb02g028360	Sobic.002G247100	-0.121770247130323	0.505358764937379	0.802938028755438	0.916715395074441	0.804807230828027	0.512824757184198	NA	NA	NA	NA	NA	NA	NA	NA	NA	NA	NA	NA	NA	NA	NA	NA	NA	NA	NA	NA	NA	NA	NA	NA	NA	NA	NA	NA	NA	NA	NA
Sobic.002G247200	Chr02	63522217	63526782	NA	Sb02g028370	Sobic.002G247200	-0.679861987973085	3.19030643072431	0.133440171823709	0.374315986689533	0.456346357868671	0.944530806927654	0	14	92	0	0	NA	NA	NA	NA	NA	NA	NA	NA	NA	NA	NA	NA	NA	NA	NA	NA	NA	NA	NA	NA	NA	NA	NA	NA	NA	NA
Sobic.002G247300	Chr02	63528682	63539526	similar to Os09g0489500 protein	Sb02g028380	Sobic.002G247300	-0.376045084692919	2.65600796721255	0.589336378978229	0.798467162505386	0.518888799738828	1.92357290395903	NA	NA	NA	NA	NA	NA	NA	NA	NA	NA	NA	NA	NA	NA	NA	NA	NA	NA	NA	NA	NA	NA	NA	NA	NA	NA	NA	NA	NA	NA	NA
Sobic.002G247500	Chr02	63544987	63550471	similar to Os09g0490200 protein	Sb02g028390	Sobic.002G247500	0.371358075517866	3.94078679343376	0.553024789975915	0.775775395046884	0.175508214957544	0.779447071013903	8	14	28	0	0	0.929329	0.95	7	10	274	0.0011714	0.00602637	0.22865	0.325581	708	0	708	708	0	1.64705882352941	7	6	-0.465933262595096	-0.413074240361725	-0.0275835275835274	708	0.00367231638418079	0.00344363734194243	0	0	1.06640625
Sobic.002G247600	Chr02	63565151	63568049	similar to Os09g0491100 protein	Sb02g028400	Sobic.002G247600	-2.08160171215605	3.74683570038965	0.0152178410616162	0.105412847331251	0.711303681563518	1.41762154120805	0	16	216	0	0	NA	NA	NA	NA	NA	NA	NA	NA	NA	NA	NA	NA	NA	NA	NA	NA	NA	NA	NA	NA	NA	NA	NA	NA	NA	NA
Sobic.002G247800	Chr02	63576564	63580059	similar to Squamosa promoter-binding-like protein 17	Sb02g028420	Sobic.002G247800	-1.98369263166342	0.017718350227011	0.00888225642834608	0.075591191965821	0.955773299202044	0.906619775740473	NA	NA	NA	NA	NA	NA	NA	NA	NA	NA	NA	NA	NA	NA	NA	NA	NA	NA	NA	NA	NA	NA	NA	NA	NA	NA	NA	NA	NA	NA	NA
Sobic.002G248100	Chr02	63599226	63600560	weakly similar to Putative uncharacterized protein	Sb02g028430	Sobic.002G248100	-0.18557694080206	2.45866934125445	0.648891081083666	0.834859552327627	0.392203028595316	0.687050228161782	0	10	9	NA	NA	NA	NA	NA	NA	NA	NA	NA	NA	NA	NA	NA	NA	NA	NA	NA	NA	NA	NA	NA	NA	NA	NA	NA	NA	NA	NA
Sobic.002G248300	Chr02	63608321	63610185	similar to Putative uncharacterized protein	Sb02g028440	Sobic.002G248300	-2.1041321091495	0.136785306251757	0.00490902435052167	0.0518593288225277	1.16279992040282	1.16493270379802	NA	NA	NA	NA	NA	NA	NA	NA	NA	NA	NA	NA	NA	NA	NA	NA	NA	NA	NA	NA	NA	NA	NA	NA	NA	NA	NA	NA	NA	NA	NA
Sobic.002G248400	Chr02	63613924	63618830	similar to OSIGBa0132E09-OSIGBa0108L24.15 protein	Sb02g028450	Sobic.002G248400	0.0169616192372422	5.28025479457771	0.926580390948626	0.971087810681688	0.217148485025728	0.32862996561594	3	22	367	0.000567718	0.000701139	1	1	9	14	280	0.000779025	0.0064398	0.358779	0.412371	1161	0	1161	1161	0	6	3	5	-1.11390541430536	-1.0260135843423	0.0125326370757179	1161	0.000595098269516874	0.0012851537399341	0.10887589676698	0.728754532909727	0.463056092843327
Sobic.002G248600	Chr02	63619964	63623851	weakly similar to Putative uncharacterized protein	Sb02g028460	Sobic.002G248600	0.53875606867872	2.76635151338154	0.383732234978201	0.654377557901458	0.815225244326696	0.757101147230911	0	16	1	NA	NA	NA	NA	5	12	64	0.0035122	0	-0.0989011	1.78869e-16	234	0	234	233	1	1.44444444444444	0	1	NA	-0.338491168550142	0	234	0	0.00170940170940171	NA	NA	0
Sobic.002G248700	Chr02	63623852	63626011	similar to Putative uncharacterized protein	Sb02g028470	Sobic.002G248700	-0.20620693790036	3.3330086744955	0.793420119232497	0.911076608102999	0.762313168929041	1.0011783665156	1	22	133	0.000561601	0	1	1	8	18	75	0	0.0192368	0.941545	0.940299	420	0	420	419	1	2.44444444444444	1	6	-1.12850159547535	-0.35541769765472	0.0584166026133744	420	0.000432900432900433	0.00482804232804233	0	Inf	0.0896637608966376
Sobic.002G248900	Chr02	63628278	63630695	similar to Putative uncharacterized protein	Sb02g028490	Sobic.002G248900	0.320435415119858	3.83592736512205	0.29569069381115	0.570859536242331	0.272725258430982	0.535114833829459	0	14	20	0	0	NA	NA	2	10	68	0.00339859	0	0.6	0.666667	141	0	141	141	0	1.6	0	2	NA	-1.13197224468829	0	141	0	0.00472813238770686	NA	0	0
Sobic.002G249000	Chr02	63631019	63634919	similar to AT-hook motif nuclear localized protein 2	Sb02g028500	Sobic.002G249000	-0.0827874000754963	3.85151261174705	0.791213088735793	0.909655145838576	0.279575793979965	0.462155826287314	0	20	77	0	0	NA	NA	0	10	65	0	0	NA	NA	207	0	207	207	0	0	0	0	NA	NA	NA	207	0	0	NA	NA	NA
Sobic.002G249200	Chr02	63642756	63648437	similar to Putative uncharacterized protein	Sb02g028510	Sobic.002G249200	-0.114982781057166	4.60203306990252	0.740244285828656	0.886056291780231	0.552923784361222	0.477832960252859	4	18	170	0.000955371	0.00288452	1	1	3	10	257	0.000803259	0.00245571	0.408867	0.48	969	0	969	969	0	1.83333333333333	3	2	1.06435050151883	0.67128586603608	0.118652239125777	969	0.0014181323778847	0.00103199174406605	1.17461752405618	1.1893685598294	1.37417027417027
Sobic.002G249300	Chr02	63651195	63658407	similar to Putative uncharacterized protein	Sb02g028520	Sobic.002G249300	-1.31458692317871	2.02839529119443	0.298469121640861	0.573930714828795	1.04740694066619	1.6746967184678	NA	NA	NA	NA	NA	NA	NA	NA	NA	NA	NA	NA	NA	NA	NA	NA	NA	NA	NA	NA	NA	NA	NA	NA	NA	NA	NA	NA	NA	NA	NA
Sobic.002G249400	Chr02	63661608	63668428	similar to Putative uncharacterized protein	Sb02g028530	Sobic.002G249400	-1.40681012248007	3.35018831302695	0.0715015855321248	0.262041349743457	0.762814309713092	1.09292726423352	1	12	4	NA	NA	1	1	NA	NA	NA	NA	NA	NA	NA	NA	NA	NA	NA	NA	NA	NA	NA	NA	NA	NA	NA	NA	NA	NA	NA	NA
Sobic.002G249500	Chr02	63669379	63671498	similar to U2AF small subunit	Sb02g028540	Sobic.002G249500	0.284841324065458	3.85868586096736	0.56975232604456	0.786144655004715	0.98720840858235	0.594345035896728	NA	NA	NA	NA	NA	NA	NA	NA	NA	NA	NA	NA	NA	NA	NA	NA	NA	NA	NA	NA	NA	NA	NA	NA	NA	NA	NA	NA	NA	NA	NA
Sobic.002G249800	Chr02	63685205	63688420	similar to Putative uncharacterized protein	Sb02g028570	Sobic.002G249800	-0.451915192944496	6.76121072029806	0.0507489203141465	0.214611854849426	0.304486822331805	0.331836497437835	1	22	625	0.000119945	0	1	1	5	16	470	0.000442343	0	0.595181	0.648936	1941	0	1941	1940	1	2.53846153846154	1	3	-1.12850159547535	-0.537836401340904	0.0777156314395053	1941	9.36724275209592e-05	0.000488620658636115	NA	0.271158354489616	0.191707873716242
Sobic.002G249900	Chr02	63692031	63694541	weakly similar to Putative cinnamoyl-CoA reductase	Sb02g028580	Sobic.002G249900	0.270741044043888	4.81751069756412	0.770551546475968	0.900090687447116	1.68561876235357	2.06976365055812	3	12	97	0.0013468	0.00918274	1	1	NA	NA	NA	NA	NA	NA	NA	NA	NA	NA	NA	NA	NA	NA	NA	NA	NA	NA	NA	NA	NA	NA	NA	NA
Sobic.002G250000	Chr02	63709065	63717004	similar to Putative uncharacterized protein	Sb02g028590	Sobic.002G250000	2.49822227234428	1.20409308373031	0.0346729277988826	0.170875620582136	0.861439604334993	2.55031335347894	NA	NA	NA	NA	NA	NA	NA	NA	NA	NA	NA	NA	NA	NA	NA	NA	NA	NA	NA	NA	NA	NA	NA	NA	NA	NA	NA	NA	NA	NA	NA
Sobic.002G250100	Chr02	63719735	63727619	similar to Putative uncharacterized protein	Sb02g028600	Sobic.002G250100	2.78359613091743	0.584689602719352	0.00139139944761275	0.0238900932184866	0.919064459157266	0.78981638864925	NA	NA	NA	NA	NA	NA	NA	NA	NA	NA	NA	NA	NA	NA	NA	NA	NA	NA	NA	NA	NA	NA	NA	NA	NA	NA	NA	NA	NA	NA	NA
Sobic.002G250400	Chr02	63769389	63773636	similar to 3-hydroxy-3-methylglutaryl-CoA reductase	Sb02g028630	Sobic.002G250400	-0.881606714953863	5.49753281665302	0.0212689505798824	0.130220887303585	0.572528488937196	0.607538847476905	5	22	219	0.000831875	0.00747972	1	1	3	10	288	0.000706821	0.0045804	0.52381	0.6	867	0	867	867	0	1.68421052631579	5	3	-0.0771162942874445	0.749972292769661	-0.0470756062767477	867	0.00192932788088497	0.00173559619926402	1.63298401886298	1.17692456788918	1.11162255466053
Sobic.002G250550	Chr02	63783126	63790109	NA	Sb02g028640	v2.1_None	-0.582591700380646	7.23030203796907	0.0237502729253147	0.137567385785501	0.257895229979908	0.503250206335376	30	22	1188	0.00289045	0.00336319	1	1	25	14	510	0.000533411	0.00701735	0.620748	0.653666	3084	0	3084	3084	0	1.56666666666667	20	20	1.45295317088657	0.238693474211182	0.0177809762152155	3084	0.00292418346893055	0.00275950631008997	0.479267814773383	5.4188046365748	1.05967631175129
Sobic.002G251100	Chr02	63813390	63817568	similar to Os09g0493400 protein	Sb02g028690	Sobic.002G251100	-1.03398592828327	3.80734650500503	0.0216598006404198	0.131459294397498	0.389592751147193	0.644717866794745	2	14	140	0	0.00161725	0.614679	0.7	NA	NA	NA	NA	NA	NA	NA	6	0	6	6	0	0	0	0	NA	NA	NA	6	0	0	NA	NA	NA
Sobic.002G251200	Chr02	63817818	63821007	similar to Dihydro-flavanoid reductase-like protein	Sb02g028700	Sobic.002G251200	1.08608720500572	1.12922403373907	0.00690828660701178	0.0641286748461063	0.547220068538239	0.371284479065318	NA	NA	NA	NA	NA	NA	NA	NA	NA	NA	NA	NA	NA	NA	NA	NA	NA	NA	NA	NA	NA	NA	NA	NA	NA	NA	NA	NA	NA	NA	NA
Sobic.002G251400	Chr02	63821895	63824317	similar to Protein Iojap	Sb02g028720	Sobic.002G251400	0.946018442266895	4.37080256430685	0.0216191018315502	0.131334578195807	0.506511542854611	0.874019090115146	0	20	69	0	0	NA	NA	1	14	111	0	0.00194049	-0.0769231	-4.53341e-16	384	0	384	384	0	2.16666666666667	0	0	NA	NA	NA	384	0	0	0	NA	NA
Sobic.002G251700	Chr02	63838584	63841526	similar to Os09g0493700 protein	Sb02g028750	Sobic.002G251700	0.173940106815949	4.73412756179153	0.381252257909781	0.652522271364326	0.171495674345361	0.323172571525695	5	22	224	0.000332149	0	1	1	6	12	269	0.00112404	0.00307983	0.4	0.47541	1452	0	1452	1452	0	2.04761904761905	5	4	0.68075373170329	1.04771783797277	-0.0923058740101645	1452	0.00138456584737576	0.00137085137085137	0	0.295495711896374	1.01000434971727
Sobic.002G251900	Chr02	63846148	63852173	similar to Os09g0493800 protein	Sb02g028760	Sobic.002G251900	-0.4357809293456	3.95853745116911	0.172610751487165	0.429713594055825	0.454482635310637	0.491961942265312	3	12	206	0.000619342	0.00235414	1	1	1	12	31	0	0	-0.111111	0	168	0	168	168	0	2	1	0	-0.490884612778472	NA	0	168	0.00170068027210884	0	Inf	Inf	Inf
Sobic.002G252000	Chr02	63855653	63857842	similar to Os09g0494200 protein	Sb02g028770	Sobic.002G252000	-0.225451477199047	5.94644990923369	0.605578689387127	0.808978752296011	0.79901052412942	0.549443093832747	1	22	240	0	0.00276442	1	1	1	16	85	0	0	0.575758	0.625	624	0	624	622	2	1.9047619047619	1	1	0.671353071399936	0.333503357997964	-0.119327731092437	624	0.000699300699300699	0.000686813186813187	Inf	NA	1.01818181818182
Sobic.002G252100	Chr02	63860622	63864674	similar to Putative methyl-binding domain protein MBD111	Sb02g028780	Sobic.002G252100	-0.281896351134667	6.32616239221322	0.0597122901801897	0.236033537093978	0.133278232927159	0.138024895879652	NA	NA	NA	NA	NA	NA	NA	NA	NA	NA	NA	NA	NA	NA	NA	NA	NA	NA	NA	NA	NA	NA	NA	NA	NA	NA	NA	NA	NA	NA	NA
Sobic.002G252300	Chr02	63880319	63881959	similar to Os09g0494600 protein	Sb02g028790	Sobic.002G252300	0.86990558529996	4.10521633991748	0.00441497538786611	0.0485785197524252	0.340529832650451	0.467794018827224	1	20	58	0	0	1	1	2	12	101	0	0.00471513	-0.0909091	5.9952e-16	384	0	384	382	2	0.846153846153846	1	1	-0.614055566064953	0.754672942406179	0.175	384	0.000744047619047619	0.00130208333333333	0	NA	0.571428571428573
Sobic.002G252500	Chr02	63909138	63914491	similar to Os09g0497000 protein	Sb02g028820	Sobic.002G252500	-0.0537228974381406	4.28223929815929	0.809607505535327	0.919425872803716	0.205745597362004	0.388953244501402	0	22	217	0	0	NA	NA	4	12	203	0.000357356	0.00424974	0.61165	0.645161	876	0	876	876	0	8.5	0	3	NA	-0.97119500112488	0	876	0	0.00121765601217656	0	0	0
Sobic.002G252600	Chr02	63917419	63920583	similar to Os09g0497400 protein	Sb02g028830	Sobic.002G252600	-0.212224298268048	6.46912761380815	0.170938601383174	0.427455353038207	0.1342160300007	0.168633999807114	1	22	43	0	0.0124675	1	1	1	18	29	0	0.0271172	0.723077	0.75	132	0	132	132	0	1	1	1	-0.100013214403758	0.986274179741312	-0.05	132	0.00247933884297521	0.00378787878787879	0.459763544908766	NA	0.654545454545455
Sobic.002G252700	Chr02	63920228	63922222	similar to Os09g0497500 protein	Sb02g028840	Sobic.002G252700	-1.83636254329547	4.83033216891766	0.126509320753541	0.36370563936082	0.972027853977588	1.16870301760367	9	18	96	0	0.0156863	1	1	NA	NA	NA	NA	NA	NA	NA	NA	NA	NA	NA	NA	NA	NA	NA	NA	NA	NA	NA	NA	NA	NA	NA	NA
Sobic.002G252800	Chr02	63922813	63926459	NA	Sb02g028850	Sobic.002G252800	0.355123394320019	4.29827897638149	0.135014897403944	0.376790916245966	0.322204958323604	0.334455568307476	2	14	44	0	0.00918485	1	1	3	12	144	0.000893529	0.0017948	0.760956	0.814815	510	0	510	509	1	4.14285714285714	1	1	-1.05481910706237	-0.614918693812442	0	510	0.000490196078431373	0.00065359477124183	5.11747827055939	0	0.750000000000001
Sobic.002G252900	Chr02	63927263	63932803	similar to Os09g0497700 protein	Sb02g028860	Sobic.002G252900	-0.65380294566225	5.47600596257753	0.0605521959544805	0.237752018718198	0.287313940994571	0.708507161691894	2	22	388	0.000752846	0	1	1	7	12	69	0.00373216	0.00679271	-0.162791	-0.0588235	636	0	636	635	1	3	2	5	0.199028489532002	0.196505138870351	0.24	636	0.00114351057747284	0.00356394129979036	0	0.201718575838121	0.320855614973261
Sobic.002G253000	Chr02	63933586	63937861	similar to Os09g0497900 protein	Sb02g028870	Sobic.002G253000	0.0374675560426583	-0.0283431193295903	0.918077642876435	0.967376724511869	0.521499302170046	0.922862987508799	NA	NA	NA	NA	NA	NA	NA	NA	NA	NA	NA	NA	NA	NA	NA	NA	NA	NA	NA	NA	NA	NA	NA	NA	NA	NA	NA	NA	NA	NA	NA
Sobic.002G253100	Chr02	63949960	63953048	similar to Os09g0498100 protein	Sb02g028880	Sobic.002G253100	0.437578659523439	3.93363628889484	0.0330585550490414	0.166290841687143	0.217222842168332	0.219903763511751	1	22	71	0	0	1	1	2	14	59	0	0.00599401	-0.0769231	-4.53341e-16	315	0	315	314	1	4.66666666666667	1	2	-0.999940547841402	-1.23715998020899	-0.0800000000000001	315	0.000634920634920635	0.0018140589569161	0	NA	0.35
Sobic.002G253400	Chr02	63955706	63959112	NA	Sb02g028900	Sobic.002G253400	-1.75245961069189	1.346478876442	0.0250729178121603	0.142240812696343	0.991307348003291	0.825904536697449	NA	NA	NA	NA	NA	NA	NA	NA	NA	NA	NA	NA	NA	NA	NA	NA	NA	NA	NA	NA	NA	NA	NA	NA	NA	NA	NA	NA	NA	NA	NA
Sobic.002G253500	Chr02	63961124	63964459	similar to Os09g0498500 protein	Sb02g028910	Sobic.002G253500	0.0493208308376927	2.64669699746504	0.910738301992374	0.964142225754454	0.559029063622677	0.686893053131175	1	14	22	0	0.017982	1	1	NA	NA	NA	NA	NA	NA	NA	NA	NA	NA	NA	NA	NA	NA	NA	NA	NA	NA	NA	NA	NA	NA	NA	NA
Sobic.002G253800	Chr02	63987901	64009661	similar to Cation-transporting ATPase	Sb02g028935	Sobic.002G253800	-0.738867880937529	2.13599160578766	0.502216783174472	0.744207358045751	1.15086076305429	1.69671956224949	NA	NA	NA	NA	NA	NA	NA	NA	NA	NA	NA	NA	NA	NA	NA	NA	NA	NA	NA	NA	NA	NA	NA	NA	NA	NA	NA	NA	NA	NA	NA
Sobic.002G253900	Chr02	64011043	64014412	similar to Os09g0498800 protein	Sb02g028940	Sobic.002G253900	-0.677181948759836	5.98653937159742	0.232743104160527	0.502623996196341	0.360864451243173	0.959189659490615	2	22	399	0.000333713	0.00197521	1	1	2	10	240	0.000832342	0.00292887	0.52381	0.6	792	0	792	792	0	2.1	2	2	0.850482716244069	-0.410669000398543	0.192982456140351	792	0.00110192837465565	0.00101010101010101	0.674393196010748	0.40093254936072	1.09090909090909
Sobic.002G254200	Chr02	64065132	64068303	similar to Os09g0499000 protein	Sb02g028960	Sobic.002G254200	0.430393194621809	5.32102884827504	0.134233417842691	0.375475748059352	0.444224550769887	0.315505812074288	0	22	112	0	0	NA	NA	4	18	189	0.000741505	0.00237068	0.632653	0.666667	660	0	660	657	3	1.36666666666667	0	2	NA	-1.36240465735507	0	660	0	0.000673400673400673	0	0	0
Sobic.002G254300	Chr02	64085199	64087504	weakly similar to Putative uncharacterized protein	Sb02g028962	Sobic.002G254300	-0.121887504776324	1.17974159416791	0.789147484827581	0.908892725065254	0.325513034918599	0.594669407470107	NA	NA	NA	NA	NA	NA	NA	NA	NA	NA	NA	NA	NA	NA	NA	NA	NA	NA	NA	NA	NA	NA	NA	NA	NA	NA	NA	NA	NA	NA	NA
ARCAD_BFF.9327	NA	NA	NA	NA	NA	NA	-0.536944895005935	1.86105608753981	0.661834263770078	0.842578021732249	0.871476659492789	1.53466878768734	NA	NA	NA	NA	NA	NA	NA	NA	NA	NA	NA	NA	NA	NA	NA	NA	NA	NA	NA	NA	NA	NA	NA	NA	NA	NA	NA	NA	NA	NA	NA
Sobic.002G254500	Chr02	64098853	64102530	similar to Os09g0500200 protein	Sb02g028970	Sobic.002G254500	0.0676167612308761	2.73253828683097	0.810163572489225	0.919519435333384	0.300078409243128	0.370126157581821	NA	NA	NA	NA	NA	NA	NA	NA	NA	NA	NA	NA	NA	NA	NA	NA	NA	NA	NA	NA	NA	NA	NA	NA	NA	NA	NA	NA	NA	NA	NA
Sobic.002G254600	Chr02	64102512	64110901	weakly similar to Putative uncharacterized protein OJ1735_C10.8	Sb02g028980	Sobic.002G254600	-0.518941582435051	2.21980043430394	0.0633387533360757	0.243837381243505	0.217314152600442	0.350545092597202	NA	NA	NA	NA	NA	NA	NA	NA	NA	NA	NA	NA	NA	NA	NA	NA	NA	NA	NA	NA	NA	NA	NA	NA	NA	NA	NA	NA	NA	NA	NA
Sobic.002G254700	Chr02	64113001	64118899	NA	Sb02g028990	Sobic.002G254700	-1.8946745020585	5.24666513284009	0.00784893892154545	0.069906133632773	0.836676535429124	1.00918429156464	1	16	196	0	0	1	1	1	10	15	0	0.0157895	-0.111111	-3.46945e-16	45	0	45	45	0	2	0	1	NA	-0.816496580927725	0	45	0	0.00888888888888889	0	NA	0
Sobic.002G254800	Chr02	64120223	64135122	similar to DNA topoisomerase	Sb02g029000	Sobic.002G254800	0.109735312226954	3.73898811030642	0.699472162252369	0.863296670076282	0.26549288184869	0.496668352253538	0	10	10	0	0	NA	NA	NA	NA	NA	NA	NA	NA	NA	NA	NA	NA	NA	NA	NA	NA	NA	NA	NA	NA	NA	NA	NA	NA	NA	NA
Sobic.002G254900	Chr02	64136365	64138284	similar to Os09g0500900 protein	Sb02g029010	Sobic.002G254900	0.44318279907736	2.92921480614096	0.550655491934243	0.774582230135914	1.7035705137359	0.804392194088496	NA	NA	NA	NA	NA	NA	NA	NA	NA	NA	NA	NA	NA	NA	NA	NA	NA	NA	NA	NA	NA	NA	NA	NA	NA	NA	NA	NA	NA	NA	NA
Sobic.002G255100	Chr02	64146296	64148236	similar to Ribosomal L32	Sb02g029030	Sobic.002G255100	-0.0599479908975595	5.7615656902575	0.770506122771718	0.900080287317839	0.214806555839162	0.342182493429239	0	22	132	0	0	NA	NA	7	18	133	0.00100744	0.0164905	0.799257	0.819549	399	0	399	399	0	2.4	0	7	NA	-1.47796533774725	0.03125	399	0	0.00431634642160958	0	0	0
Sobic.002G255200	Chr02	64153487	64155911	NA	Sb02g029040	Sobic.002G255200	0.792741684738346	6.10726584172302	0.00955550803672718	0.0791675580011312	0.235278971865412	0.713686973474422	NA	NA	NA	NA	NA	NA	NA	NA	NA	NA	NA	NA	NA	NA	NA	NA	NA	NA	NA	NA	NA	NA	NA	NA	NA	NA	NA	NA	NA	NA	NA
Sobic.002G255300	Chr02	64165500	64167332	similar to Os09g0502000 protein	Sb02g029050	Sobic.002G255300	-0.262833733283613	4.77476451138311	0.228079158564769	0.496965093822133	0.27065922967485	0.27456928309049	0	22	116	0	0	NA	NA	3	18	71	0	0.00813362	0.634827	0.708333	336	0	336	336	0	5	0	3	NA	0.917990958498208	0.217687074829932	336	0	0.00407454648526077	0	NA	0
Sobic.002G255400	Chr02	64167647	64170308	similar to Peptidyl-prolyl cis-trans isomerase	Sb02g029060	Sobic.002G255400	-0.280737191054109	5.28462582840091	0.198639648233552	0.461203275587765	0.285785832863493	0.261118053958838	0	22	149	0	0	NA	NA	1	18	139	0	0.00207765	-0.125	-0.0666667	450	0	450	449	1	1.7	0	1	NA	0.15647357080473	0.125	450	0	0.000864197530864198	0	NA	0
Sobic.002G255500	Chr02	64172975	64178606	Predicted protein	Sb02g029070	Sobic.002G255500	-1.17040437737919	4.25985036896971	0.0219222744641795	0.132045613886733	0.273163362189288	0.630494150309182	4	20	132	0.00224689	0	1	1	NA	NA	NA	NA	NA	NA	NA	18	0	18	18	0	1	0	0	NA	NA	NA	18	0	0	NA	NA	NA
Sobic.002G255600	Chr02	64181848	64186327	similar to Os09g0502200 protein	Sb02g029080	Sobic.002G255600	-1.24634893417163	4.42328566176198	0.0241496291214852	0.139050566907441	0.529467064577713	0.593826845435885	2	20	213	0	0.00131579	1	1	0	12	57	0	0	NA	NA	210	0	210	210	0	2.71428571428571	0	0	NA	NA	NA	210	0	0	Inf	NA	NA
Sobic.002G256000	Chr02	64217341	64219886	similar to Os09g0503100 protein	Sb02g029120	Sobic.002G256000	1.0714889503622	3.62843817128664	0.000898181264596042	0.0180350532732159	0.387971617530107	0.423840187703235	0	10	9	NA	NA	NA	NA	0	12	77	0	0	NA	NA	42	0	42	42	0	Inf	0	0	NA	NA	NA	42	0	0	NA	NA	NA
Sobic.002G256100	Chr02	64224309	64226014	similar to Os09g0504000 protein	Sb02g029130	Sobic.002G256100	0.961191361457728	3.16599214392193	0.0812612257754708	0.281722347793255	1.29639666452267	0.822243050119145	NA	NA	NA	NA	NA	NA	NA	NA	NA	NA	NA	NA	NA	NA	NA	NA	NA	NA	NA	NA	NA	NA	NA	NA	NA	NA	NA	NA	NA	NA	NA
Sobic.002G256200	Chr02	64235907	64243565	similar to Cyclin-C1-1	Sb02g029140	Sobic.002G256200	-0.0582875529280611	5.14143374015859	0.700171919912148	0.863296670076282	0.105641384175395	0.174917846643518	1	22	257	0.00079964	0	1	1	1	16	146	0	0	-0.272727	-0.2	774	0	774	774	0	4.85714285714286	1	1	1.18559726193573	1.44416133004623	-0.04	774	0.000657740192623914	0.00073827980804725	NA	Inf	0.890909090909091
Sobic.002G256300	Chr02	64244337	64247304	similar to Os09g0504700 protein	Sb02g029150	Sobic.002G256300	0.242858254079884	4.84549303729224	0.151584424264026	0.401456019816374	0.154378984937189	0.188848537586018	0	22	196	0	0	NA	NA	2	16	132	0.000759425	0	1	1	597	0	597	597	0	2.38461538461538	0	3	NA	-1.34872726322116	0	597	0	0.00130281034803648	NA	0	0
Sobic.002G256500	Chr02	64249981	64254887	similar to Os09g0504900 protein	Sb02g029160	Sobic.002G256500	-0.22735427326459	3.16621251728893	0.428055801635905	0.689788945264641	0.395954316498535	0.337827328306046	0	12	101	0	0	NA	NA	1	10	21	0	0.0248062	1	1	75	0	75	75	0	Inf	0	1	NA	-0.338491168550142	0	75	0	0.00533333333333333	0	NA	0
Sobic.002G256601	Chr02	64255169	64258774	weakly similar to Zinc finger protein family-like	Sb02g029170	v2.1_None	0.712754261296403	1.2379520267913	0.0508503073001552	0.214819450414745	0.302832408185691	0.557340125406703	NA	NA	NA	NA	NA	NA	NA	NA	NA	NA	NA	NA	NA	NA	NA	NA	NA	NA	NA	NA	NA	NA	NA	NA	NA	NA	NA	NA	NA	NA	NA
Sobic.002G256700	Chr02	64259830	64266440	similar to Ubiquitin carboxyl-terminal hydrolase	Sb02g029180	Sobic.002G256700	-0.182244558641282	5.17856444797934	0.303524248032165	0.579397433996441	0.188066257927739	0.202863156325016	7	18	287	0.0012945	0	1	1	6	12	242	0.00146543	0.00113379	0.586919	0.66129	1074	0	1074	1074	0	8	3	6	-0.657483600018912	-0.195454778063369	-0.0134831460674156	1074	0.000806952203600248	0.00219251574000177	0	0.883358468162928	0.368048533872599
Sobic.002G256800	Chr02	64271392	64274865	NA	Sb02g029190	Sobic.002G256800	-0.315425156051065	5.98132149770461	0.219495473702571	0.486060424956195	0.228831108304207	0.406163366655311	4	22	265	0.000277757	0.0030277	1	1	5	18	220	0.000615011	0.00755632	0.867508	0.889764	858	0	858	855	3	1.73333333333333	4	5	-1.71166242455409	0.661508699105524	0.131694468832309	858	0.000847637211273575	0.00247900247900248	0.400684460160501	0.451629320451179	0.341926729986431
Sobic.002G256900	Chr02	64276961	64281982	similar to Acyl-[acyl-carrier protein] thioesterase	Sb02g029200	Sobic.002G256900	0.277690266674329	3.98939906988835	0.619895753705889	0.818247153896553	0.423555612075172	0.92092256090997	1	18	159	0	0	1	1	4	10	125	0.00558575	0	0.72973	0.777778	378	0	378	378	0	1	3	4	-1.27141023161639	-0.882427999701755	-0.0660377358490569	378	0.0018140589569161	0.00388007054673721	NA	0	0.467532467532468
Sobic.002G257001	Chr02	64286416	64290631	similar to Os09g0505400 protein	Sb02g029210	v2.1_None	0.937580174723762	2.73411037477762	0.0344190428086756	0.170271322573789	0.66601317232247	0.543467204903595	NA	NA	NA	NA	NA	NA	NA	NA	NA	NA	NA	NA	NA	NA	NA	NA	NA	NA	NA	NA	NA	NA	NA	NA	NA	NA	NA	NA	NA	NA	NA
Sobic.002G257100	Chr02	64291077	64293460	weakly similar to Regulatory protein-like	Sb02g029220	Sobic.002G257100	1.4910855968443	4.56227827429646	0.00397947437317879	0.0458737724047542	0.70149608653988	0.846667015854787	2	16	97	0	0.00900474	1	1	8	16	189	0.000828996	0.00358689	-0.0488528	0.0591497	768	0	768	768	0	1.32142857142857	2	4	-0.447939441110269	-1.08582978043895	1.11022302462516e-16	768	0.000883556547619048	0.00150876322751323	2.51045892123818	0	0.585616438356164
Sobic.002G257200	Chr02	64298869	64304970	similar to Os09g0505800 protein	Sb02g029240	Sobic.002G257200	-0.0444058214258867	6.69578950434428	0.806852656977685	0.918550075471016	0.161850047428131	0.24189161709459	2	22	407	0	0.00223432	1	1	2	18	275	0	0.00108181	1	1	1272	0	1272	1271	1	2.77777777777778	1	2	-0.100013214403758	-1.23254619740426	0.0435045317220544	1272	0.000257289879931389	0.000371243885394829	2.06535343544615	NA	0.693048128342245
Sobic.002G257300	Chr02	64305514	64309168	similar to Ribulose-phosphate 3-epimerase, cytoplasmic isoform	Sb02g029250	Sobic.002G257300	-0.432981471891682	5.21226983534197	0.0723633720973069	0.263670560128655	0.330703462594169	0.311794709583906	6	22	225	0.00160514	0.0105759	1	1	9	18	160	0.000905888	0.00816723	0.133425	0.187588	678	0	678	678	0	2.625	6	8	1.10092656950658	-1.44261599130236	0.208028656126482	678	0.00386162510056315	0.00296155827129278	1.29491884029224	1.77189674661768	1.30391663672296
Sobic.002G257400	Chr02	64310935	64314102	NA	Sb02g029260	Sobic.002G257400	-0.319493285587828	6.81260911589751	0.0460381319095187	0.202979570490519	0.171613078905582	0.136532689362125	8	22	219	0	0.0224045	1	1	10	18	191	0	0.0301542	0.649351	0.682119	663	0	663	663	0	1.625	8	9	1.26075196025793	0.879791468794553	0.321806569343066	663	0.00537501713972302	0.00594938830232948	0.742997658700944	NA	0.903457106274007
Sobic.002G257500	Chr02	64333016	64341569	NA	Sb02g029270	Sobic.002G257500	-0.469453001309974	4.66645780330413	0.202711185908343	0.466351151675257	0.471424770471191	0.466904523264371	5	16	209	0.00286104	0	1	1	1	12	31	0.00736532	0	0.657143	0.705882	213	0	213	213	0	0.666666666666667	2	1	1.18510714683471	0.340970957330729	0.00980392156862742	213	0.00453834115805947	0.00223563603845294	NA	0.38844748089696	2.03
Sobic.002G257600	Chr02	64342435	64343835	similar to Os05g0207200 protein	Sb02g029280	Sobic.002G257600	0.118626563427064	1.31391586180061	0.70967678187142	0.868714312407024	0.339016649482648	0.362053533253144	NA	NA	NA	NA	NA	NA	NA	NA	NA	NA	NA	NA	NA	NA	NA	NA	NA	NA	NA	NA	NA	NA	NA	NA	NA	NA	NA	NA	NA	NA	NA
Sobic.002G257900	Chr02	64368406	64372901	similar to Squamosa promoter-binding-like protein 18	Sb02g029300	Sobic.002G257900	-0.557648472957822	2.51196512659298	0.128245511562553	0.366717586491551	0.422102930920332	0.477952095413048	0	12	9	NA	NA	NA	NA	NA	NA	NA	NA	NA	NA	NA	NA	NA	NA	NA	NA	NA	NA	NA	NA	NA	NA	NA	NA	NA	NA	NA	NA
Sobic.002G258000	Chr02	64382382	64388601	similar to Putative MADS-domain transcription factor	Sb02g029310	Sobic.002G258000	-0.582071593584156	7.54723240728083	0.546725031999966	0.772050144135931	0.447048585917755	0.873322405827226	0	20	243	0	0	NA	NA	0	14	232	0	0	NA	NA	720	0	720	720	0	1.55555555555556	0	0	NA	NA	NA	720	0	0	NA	NA	NA
Sobic.002G258100	Chr02	64394229	64396484	similar to Os09g0507400 protein	Sb02g029320	Sobic.002G258100	0.191139305292419	3.78161250600883	0.527925254112765	0.760882884366993	0.226835281638929	0.540175296031857	0	22	53	0	0	NA	NA	0	12	35	0	0	NA	NA	138	0	138	138	0	0	0	0	NA	NA	NA	138	0	0	NA	NA	NA
Sobic.002G258300	Chr02	64407249	64410154	NA	Sb02g029340	Sobic.002G258300	-1.70509919837513	0.533996986415386	0.022464656675018	0.133445150256085	0.987999845788784	0.919778912706234	NA	NA	NA	NA	NA	NA	NA	NA	NA	NA	NA	NA	NA	NA	NA	NA	NA	NA	NA	NA	NA	NA	NA	NA	NA	NA	NA	NA	NA	NA	NA
Sobic.002G258500	Chr02	64424687	64425931	similar to Putative uncharacterized protein	Sb02g029360	Sobic.002G258500	1.60721714356382	3.99353217288307	0.0538901317297651	0.221843358378452	0.670235498290607	0.809973156779444	0	14	43	0	0	NA	NA	4	12	130	0.00140742	0	0.872611	0.909091	219	0	219	219	0	1.125	0	0	NA	NA	NA	219	0	0	NA	0	NA
Sobic.002G258600	Chr02	64426519	64428577	similar to Expressed protein	Sb02g029370	Sobic.002G258600	1.43747903591494	3.90161815594941	5.96536690280518e-07	0.000229577777225218	0.28911164768667	0.487574612266358	2	22	57	0.00134549	0	1	1	3	16	77	0.00586081	0	-0.158621	-0.1	285	0	285	285	0	4.33333333333333	2	2	-1.25564995477735	1.75419838146419	0.418648905803996	285	0.00151515151515152	0.00389863547758285	NA	0.229574069113314	0.388636363636364
Sobic.002G258800	Chr02	64435799	64438321	similar to 60S ribosomal protein L7a	Sb02g029380	Sobic.002G258800	-0.627477721870346	7.3110688546126	0.0226348691714693	0.134068489689986	0.444531402892865	0.336773301197181	1	20	91	0	0.00516101	1	1	3	14	70	0	0.00538761	0.0344828	0.130435	363	0	363	363	0	0.5	1	3	0.0999706374712741	1.69391000346929	0.193693693693694	363	0.000979491888582798	0.00449954086317723	0.957940533928774	NA	0.217687074829932
Sobic.002G259000	Chr02	64446692	64449217	similar to 60S ribosomal protein L7a	Sb02g029400	Sobic.002G259000	-0.167686088000517	7.39161929788694	0.548327539241439	0.772939861138441	0.295251995063633	0.394973218817766	0	22	113	0	0	NA	NA	1	18	66	0	0.00228311	-0.0588235	0	378	0	378	378	0	0.75	0	0	NA	NA	NA	378	0	0	0	NA	NA
Sobic.002G259200	Chr02	64456043	64458686	similar to Os09g0508200 protein	Sb02g029420	Sobic.002G259200	-0.677519255051177	0.910276511409956	0.177735681760501	0.434953250546115	0.956671631277913	0.464130425800375	NA	NA	NA	NA	NA	NA	NA	NA	NA	NA	NA	NA	NA	NA	NA	NA	NA	NA	NA	NA	NA	NA	NA	NA	NA	NA	NA	NA	NA	NA	NA
Sobic.002G259301	Chr02	64460064	64461900	similar to Putative uncharacterized protein	Sb02g029430	v2.1_None	-0.285938887874401	4.3613100329871	0.760177844131065	0.895214267542503	0.591289964022619	0.917516848249034	8	20	130	0.00287604	0.00584795	1	1	9	12	86	0.00155866	0.0116764	0.377432	0.481928	504	0	504	504	0	0.8	7	6	-0.926182254557421	-0.350840547990511	0.101633393829401	504	0.00383597883597884	0.00489417989417989	0.500835017642424	1.84520036441559	0.783783783783785
Sobic.002G259400	Chr02	64465689	64471473	similar to Os09g0508300 protein	Sb02g029440	Sobic.002G259400	-0.141319444223293	5.96207975291015	0.328315262184464	0.603224836126308	0.0988156653717833	0.151350230166335	12	22	391	0	0.0123083	1	1	13	16	240	0.000225657	0.00677456	0.206404	0.277867	1206	0	1206	1206	0	2.15	11	8	0.0624573011224809	0.438351483808177	-0.0670340470641755	1206	0.00315928773640216	0.00279028139724657	1.81684124134999	0	1.13224699828473
Sobic.002G259600	Chr02	64506109	64508835	similar to Os09g0509100 protein	Sb02g029460	Sobic.002G259600	-0.223999528386073	1.42181164793855	0.622374829968547	0.81939369975453	0.822535397318534	0.455148822498344	NA	NA	NA	NA	NA	NA	NA	NA	NA	NA	NA	NA	NA	NA	NA	NA	NA	NA	NA	NA	NA	NA	NA	NA	NA	NA	NA	NA	NA	NA	NA
Sobic.002G259700	Chr02	64510410	64515889	similar to Pyruvate dehydrogenase E1 beta subunit isoform 3	Sb02g029470	Sobic.002G259700	-0.152783986910856	6.65354265455907	0.570608118023516	0.786600358058906	0.24745297503793	0.423505752349531	2	22	341	0	0.00198708	1	1	9	18	237	0.000206016	0.017095	0.440849	0.485106	1077	0	1077	1077	0	1.7	2	8	-0.778152850536099	0.00146340926804544	0.157881773399015	1077	0.000472693508905208	0.00273393170329103	0.11623749634396	0	0.172898799313894
Sobic.002G259800	Chr02	64517938	64523980	similar to Os09g0509300 protein	Sb02g029480	Sobic.002G259800	-0.288476442943197	5.86231620528852	0.0637191426797255	0.244614017209426	0.0867542173971193	0.21902585315047	4	22	517	0.00055097	0.000873744	1	1	11	12	494	0.000985224	0.00731208	0.37799	0.45	1635	0	1635	1635	0	1.53846153846154	4	11	-0.931679071837084	-0.178870907381801	0.133023141912575	1635	0.000622741173199889	0.00250182029998544	0.119493222174812	0.559233230209577	0.248915229124775
Sobic.002G259900	Chr02	64525895	64531798	similar to Os09g0509400 protein	Sb02g029490	Sobic.002G259900	-0.922288022331146	3.75009137372265	0.00134324471124198	0.0233472990884204	0.365546117584548	0.391230968783277	2	12	69	0	0	1	1	NA	NA	NA	NA	NA	NA	NA	NA	NA	NA	NA	NA	NA	NA	NA	NA	NA	NA	NA	NA	NA	NA	NA	NA
Sobic.002G260000	Chr02	64531107	64536704	NA	Sb02g029500	Sobic.002G260000	-0.264186131072923	3.72703525162459	0.686170269755808	0.856612196927928	0.754971189246434	0.978195077372499	1	12	125	0.00104654	0	1	1	1	10	29	0.00279981	0	-0.111111	-3.46945e-16	84	0	84	84	0	1.66666666666667	0	0	NA	NA	NA	84	0	0	NA	0.373789650011965	NA
Sobic.002G260200	Chr02	64548292	64550820	similar to Os09g0510000 protein	Sb02g029510	Sobic.002G260200	0.257117374903617	3.48489692011829	0.295285528879065	0.570605822161602	0.280758519363385	0.343289845415477	1	18	6	NA	NA	1	1	NA	NA	NA	NA	NA	NA	NA	NA	NA	NA	NA	NA	NA	NA	NA	NA	NA	NA	NA	NA	NA	NA	NA	NA
Sobic.002G260400	Chr02	64559323	64562919	similar to Similarity to unknown protein	Sb02g029520	Sobic.002G260400	0.309186428773024	5.06122851536739	0.110058415464868	0.336621954274899	0.220350345368508	0.242472896320402	2	22	187	0.00095884	0.00325755	1	1	3	14	150	0.00183276	0.00515926	0.471698	0.529412	573	0	573	573	0	Inf	2	3	0.850482716244069	0.344762866662206	-0.075766423357664	573	0.00152308424559733	0.00218842627219591	0.631398688959269	0.523167245029355	0.695972382048328
Sobic.002G260600	Chr02	64567731	64569962	similar to Os09g0510500 protein	Sb02g029530	Sobic.002G260600	-1.0456290637596	2.67835232937742	0.0211453834887892	0.129735902779362	0.751874331021161	0.481913806163652	1	12	8	NA	NA	1	1	NA	NA	NA	NA	NA	NA	NA	NA	NA	NA	NA	NA	NA	NA	NA	NA	NA	NA	NA	NA	NA	NA	NA	NA
Sobic.002G260700	Chr02	64577954	64584960	similar to Os09g0510700 protein	Sb02g029540	Sobic.002G260700	-0.925301363613016	4.78268964201176	0.00528461392904758	0.0544728544104169	0.179346293773705	0.565259857552294	22	20	246	0.00210588	0	1	1	3	10	124	0.00184587	0.00668807	0.704797	0.747664	438	0	438	438	0	5.57142857142857	3	3	1.91718536873356	1.90988938213337	-0.141112618724559	438	0.00364835570315022	0.00410958904109589	0	1.14086040728762	0.88776655443322
Sobic.002G260800	Chr02	64597840	64598637	Predicted protein	Sb02g029550	Sobic.002G260800	-1.67140402990067	-0.414772474596735	0.013267822954725	0.0972631661338943	0.563317508474857	1.35801180101343	NA	NA	NA	NA	NA	NA	NA	NA	NA	NA	NA	NA	NA	NA	NA	NA	NA	NA	NA	NA	NA	NA	NA	NA	NA	NA	NA	NA	NA	NA	NA
Sobic.002G260900	Chr02	64601294	64605695	similar to Putative uncharacterized protein	Sb02g029560	Sobic.002G260900	0.332028579417361	4.67651534150441	0.0885782921669601	0.296638066913783	0.255375280351371	0.195885733879154	3	22	208	0.000721091	0.00120478	1	1	11	14	231	0.000269542	0.0105171	0.55133	0.594982	1026	0	1026	1026	0	2.55555555555556	3	9	-1.59996006102875	0.00946004921162942	0.122549173878836	1026	0.000531632110579479	0.00338964695689842	0.11455439237052	2.67524541629876	0.156839965146674
Sobic.002G261000	Chr02	64609750	64610770	weakly similar to Putative uncharacterized protein	Sb02g029570	Sobic.002G261000	1.16673663367544	2.10023950271678	0.0186448678918083	0.120262081670114	0.452649698486374	0.989921618164225	NA	NA	NA	NA	NA	NA	NA	NA	NA	NA	NA	NA	NA	NA	NA	NA	NA	NA	NA	NA	NA	NA	NA	NA	NA	NA	NA	NA	NA	NA	NA
Sobic.002G261100	Chr02	64619676	64620505	weakly similar to Putative uncharacterized protein	Sb02g029580	Sobic.002G261100	0.827236869953261	1.02914770913496	0.1536818894019	0.404101551925661	0.748506082149531	1.15455347472131	NA	NA	NA	NA	NA	NA	NA	NA	NA	NA	NA	NA	NA	NA	NA	NA	NA	NA	NA	NA	NA	NA	NA	NA	NA	NA	NA	NA	NA	NA	NA
Sobic.002G261200	Chr02	64624194	64625079	weakly similar to Putative uncharacterized protein	Sb02g029590	Sobic.002G261200	1.19629939384181	0.59949595620199	0.0421669648731899	0.192026425769519	0.663023884620737	0.926047398687337	NA	NA	NA	NA	NA	NA	NA	NA	NA	NA	NA	NA	NA	NA	NA	NA	NA	NA	NA	NA	NA	NA	NA	NA	NA	NA	NA	NA	NA	NA	NA
Sobic.002G261300	Chr02	64646182	64647055	NA	Sb02g029600	Sobic.002G261300	-0.981857004418539	0.76421328275215	0.317302247871489	0.592352007350455	1.69569252324915	1.03799886146247	NA	NA	NA	NA	NA	NA	NA	NA	NA	NA	NA	NA	NA	NA	NA	NA	NA	NA	NA	NA	NA	NA	NA	NA	NA	NA	NA	NA	NA	NA	NA
Sobic.002G261400	Chr02	64655449	64659715	NA	Sb02g029620	Sobic.002G261400	-0.727065628311258	0.945519668010124	0.480335138935809	0.727911874220408	0.966320946658968	0.776166870377522	NA	NA	NA	NA	NA	NA	NA	NA	NA	NA	NA	NA	NA	NA	NA	NA	NA	NA	NA	NA	NA	NA	NA	NA	NA	NA	NA	NA	NA	NA	NA
Sobic.002G261500	Chr02	64670997	64672324	similar to Auxin-induced protein-like	Sb02g029630	Sobic.002G261500	0.397490559433178	0.311454853370312	0.579112086790934	0.791506326093663	0.968753295029556	1.10857471477729	NA	NA	NA	NA	NA	NA	NA	NA	NA	NA	NA	NA	NA	NA	NA	NA	NA	NA	NA	NA	NA	NA	NA	NA	NA	NA	NA	NA	NA	NA	NA
Sobic.002G261600	Chr02	64673010	64686425	similar to Os09g0511600 protein	Sb02g029640	Sobic.002G261600	-0.270575726966323	7.41711784228181	0.424241732152139	0.685635452402785	0.534934047525652	0.397677560133162	NA	NA	NA	NA	NA	NA	NA	NA	NA	NA	NA	NA	NA	NA	NA	NA	NA	NA	NA	NA	NA	NA	NA	NA	NA	NA	NA	NA	NA	NA	NA
Sobic.002G261700	Chr02	64694572	64699383	similar to Os09g0512700 protein	Sb02g029650	Sobic.002G261700	-0.454342033581275	3.98795553882854	0.196261119790967	0.458401398632313	0.623159926232075	0.426883524263865	16	16	95	0.00569929	0.00796813	1	1	1	10	13	0	0	1	1	66	0	66	66	0	Inf	0	1	NA	-0.338491168550142	0	66	0	0.00606060606060606	Inf	Inf	0
Sobic.002G261800	Chr02	64700043	64703520	similar to Os09g0512800 protein	Sb02g029660	Sobic.002G261800	-0.291603249664437	5.14137701810334	0.324580776718839	0.599613509478528	0.333682264634728	0.556859342725409	3	22	133	0	0.00570858	1	1	5	18	73	0.000660066	0.00632095	0.516547	0.557093	417	0	417	417	0	3.5	3	5	-1.59996006102875	-1.46739524972012	0.381147017499042	417	0.0013080444735121	0.00288340755966655	0.903120575229989	0	0.453645364536454
Sobic.002G261900	Chr02	64707528	64710498	similar to Putative uncharacterized protein	Sb02g029670	Sobic.002G261900	0.02794739492629	6.77768225084932	0.870790425058901	0.947340954354139	0.207089559151611	0.150496473256854	NA	NA	NA	NA	NA	NA	NA	NA	NA	NA	NA	NA	NA	NA	NA	NA	NA	NA	NA	NA	NA	NA	NA	NA	NA	NA	NA	NA	NA	NA	NA
Sobic.002G262000	Chr02	64715822	64719242	similar to Chromosome chr3 scaffold_8, whole genome shotgun sequence	Sb02g029680	Sobic.002G262000	-0.152455012342652	5.87245315702766	0.364788953797169	0.636682143990159	0.165707339741885	0.216250238882574	3	22	321	0.00078017	0.000831048	1	1	11	18	191	0.00138866	0.00480533	0.581321	0.574305	972	0	972	971	1	3.92307692307692	3	7	-0.749364429262813	-1.11782248675093	0.0425101214574899	972	0.000823045267489712	0.00198576001045137	0.172942961253441	0.561814987109876	0.414473684210526
Sobic.002G262100	Chr02	64721213	64732381	similar to DEAD-box ATP-dependent RNA helicase 28	Sb02g029690	Sobic.002G262100	-0.566770303591099	4.73479614635283	0.0343792538980548	0.170161665379299	0.228723066084572	0.399951582578876	2	18	251	0	0	1	1	2	10	105	0.00119363	0.00157068	-0.111111	-3.46945e-16	312	0	312	312	0	2	1	2	-0.842810378511019	-1.6471888477524	0	312	0.000712250712250712	0.00183150183150183	0	0	0.388888888888889
Sobic.002G262200	Chr02	64733202	64736049	similar to Expressed protein	Sb02g029700	Sobic.002G262200	-0.0540260300893486	3.2485866511604	0.843442971664906	0.934353446586357	0.174234332888403	0.350478252656555	2	20	72	0	0.00720432	1	1	3	14	38	0	0	0.262295	0.333333	222	0	222	222	0	3.66666666666667	2	3	-1.34817529890916	0.155966146117555	-0.0429447852760736	222	0.00171990171990172	0.00570570570570571	Inf	NA	0.301435406698564
Sobic.002G262300	Chr02	64740193	64744626	NA	Sb02g029710	Sobic.002G262300	-0.0541145426598904	4.22314935985802	0.844080282211888	0.934763410445183	0.449091140361075	0.369943351749229	2	22	126	0.0015984	0	1	1	4	12	329	0.00128751	0.0014409	0.72093	0.761905	1098	0	1098	1098	0	1.76470588235294	2	3	0.111081831111178	-0.0905609880682572	-0.0741573033707865	1098	0.000666041103199573	0.00109289617486339	0	1.24146608570031	0.609427609427608
Sobic.002G262400	Chr02	64746586	64750413	similar to Putative anthocyanin-related membrane protein 1	Sb02g029720	Sobic.002G262400	0.775030898742869	3.05885958522045	0.0445956796014401	0.198933053295401	0.454667903845829	0.815300134988698	1	14	28	0	0	-0.0909091	5.9952e-16	1	12	52	0.00139243	0	-0.0909091	5.9952e-16	186	0	186	186	0	1	0	0	NA	NA	NA	186	0	0	NA	0	NA
Sobic.002G262500	Chr02	64751617	64757627	similar to Phosphatidylethanolamine-binding protein, putative	Sb02g029725	Sobic.002G262500	0.994939265642137	1.78405765022484	0.0140341068297808	0.100539237001171	0.555466208015635	0.495915859725383	NA	NA	NA	NA	NA	NA	NA	NA	NA	NA	NA	NA	NA	NA	NA	NA	NA	NA	NA	NA	NA	NA	NA	NA	NA	NA	NA	NA	NA	NA	NA
Sobic.002G262600	Chr02	64763780	64768317	similar to Putative Pti1-like kinase	Sb02g029730	Sobic.002G262600	0.136673131204798	5.50012605607288	0.55190659552718	0.775327008110018	0.282886594773025	0.354334311428085	NA	NA	NA	NA	NA	NA	NA	NA	NA	NA	NA	NA	NA	NA	NA	NA	NA	NA	NA	NA	NA	NA	NA	NA	NA	NA	NA	NA	NA	NA	NA
Sobic.002G262700	Chr02	64770726	64774188	similar to Ribonucleoprotein antigen-like	Sb02g029740	Sobic.002G262700	-0.460363449794049	4.46694304266948	0.0998767327725357	0.318292298671342	0.183235326169682	0.426357781878812	2	22	235	0.000311966	0	1	1	2	14	167	0	0	0.61039	0.625	879	0	879	879	0	1.73333333333333	2	1	-1.34817529890916	-1.0062305898749	0	879	0.000434377908780639	0.000325044693645376	NA	Inf	1.33636363636364
Sobic.002G262800	Chr02	64774935	64779960	similar to Putative uncharacterized protein	Sb02g029750	Sobic.002G262800	0.372962984787718	3.95867015157512	0.195386729321808	0.457523907612114	0.24911857530144	0.64969689789926	0	16	95	0	0	NA	NA	1	10	43	0.00197368	0	-0.111111	-3.46945e-16	255	0	255	255	0	3.5	0	1	NA	-0.338491168550142	0	255	0	0.00156862745098039	NA	0	0
Sobic.002G262900	Chr02	64784435	64793311	similar to Putative uncharacterized protein	Sb02g029780	Sobic.002G262900	-0.15963849959842	4.29210150059323	0.378295550343988	0.650489927703756	0.126443492707722	0.227847611647009	3	22	214	0	0.00127951	1	1	1	12	144	0.0014411	0	0.25	0.333333	759	0	759	749	10	0.664285714285714	1	1	-1.12850159547535	-1.52797978462486	0	759	0.000239549646664271	0.000292782901478554	Inf	0	0.818181818181816
Sobic.002G263000	Chr02	64795773	64802494	NA	Sb02g029790	Sobic.002G263000	-1.35295076514272	4.4210111083193	0.0270655915632292	0.148334127121936	0.628089654692284	0.714549117650803	1	14	241	0	0.00333843	1	1	NA	NA	NA	NA	NA	NA	NA	NA	NA	NA	NA	NA	NA	NA	NA	NA	NA	NA	NA	NA	NA	NA	NA	NA
Sobic.002G263100	Chr02	64804254	64807107	similar to Os09g0514600 protein	Sb02g029800	Sobic.002G263100	0.813058732346553	4.4544458894019	0.00360468007390144	0.0433581967307832	0.409898799016537	0.420751415328428	0	16	24	0	0	NA	NA	0	12	33	0	0	NA	NA	105	0	105	104	1	1	0	0	NA	NA	NA	105	0	0	NA	NA	NA
Sobic.002G263200	Chr02	64816822	64824911	NA	Sb02g029810	Sobic.002G263200	-0.214195983749121	3.76795410131802	0.384723238775616	0.654645743086428	0.275449589431338	0.312991078947434	0	10	31	0	0	NA	NA	NA	NA	NA	NA	NA	NA	NA	NA	NA	NA	NA	NA	NA	NA	NA	NA	NA	NA	NA	NA	NA	NA	NA	NA
Sobic.002G263600	Chr02	64831867	64835913	similar to Putative uncharacterized protein	Sb02g029820	Sobic.002G263600	0.00346665199332759	5.15578435572479	0.983938741609024	0.994216796880518	0.149532473397125	0.21750547486534	11	22	367	0.000805254	0.00503271	1	1	NA	NA	NA	NA	NA	NA	NA	1608	0	1608	1608	0	2.5	10	12	-0.627226872310748	-0.106252799198098	-0.057433557418721	1608	0.00181039248203427	0.00298655531864487	NA	NA	0.606180796562551
Sobic.002G263700	Chr02	64837619	64844707	similar to Bromodomain protein 103	Sb02g029830	Sobic.002G263700	-0.373739191588519	6.17019037802404	0.0269008296849801	0.148008438234452	0.159853075849736	0.223927282264159	11	22	879	0.000355693	0.00350803	1	1	12	12	731	0.000517628	0.0041911	0.42029	0.494949	2844	0	2844	2842	2	2.675	9	10	0.950420886738706	0.783704121521176	0.137080460719151	2844	0.00132478086064584	0.00164478824816378	0.837018921046981	0.68715950450903	0.805441589289568
Sobic.002G263800	Chr02	64845719	64848119	similar to Putative uncharacterized protein	Sb02g029840	Sobic.002G263800	-0.12153959857987	6.83475679420882	0.477085844772039	0.72614637320909	0.171464591231016	0.186662028296117	2	22	230	0	0.00225371	1	1	5	18	213	0.000222362	0.00999288	0.530435	0.571429	717	0	717	715	2	1.64285714285714	2	3	-1.42960707724817	-0.359291536454975	0.564516129032258	717	0.000507163687080005	0.00139470013947001	0.225531578483881	0	0.363636363636365
Sobic.002G263900	Chr02	64848848	64852202	NA	Sb02g029850	Sobic.002G263900	-0.32064341539422	3.40949790043999	0.262979891455543	0.537875718241769	0.317540023874904	0.412128402374359	1	16	118	0	0	1	1	0	10	29	0	0	NA	NA	102	0	102	102	0	1.5	0	0	NA	NA	NA	102	0	0	NA	NA	NA
Sobic.002G264000	Chr02	64851473	64855128	similar to Os09g0515400 protein	Sb02g029860	Sobic.002G264000	0.204784222562238	2.22663955786294	0.580234269848307	0.79226890940063	0.346104699096307	0.746137750657602	NA	NA	NA	NA	NA	NA	NA	NA	NA	NA	NA	NA	NA	NA	NA	NA	NA	NA	NA	NA	NA	NA	NA	NA	NA	NA	NA	NA	NA	NA	NA
Sobic.002G264100	Chr02	64872199	64876724	similar to Transcription factor RF2a	Sb02g029870	Sobic.002G264100	-0.04702316935896	4.23332460115954	0.802450502838612	0.916416991472148	0.155265321019789	0.191890883790744	2	22	165	0	0.00271821	1	1	3	12	166	0	0.00558486	0.428571	0.5	684	0	684	683	1	1.83333333333333	2	2	-0.59719334311608	-0.996601095168353	0.0301796407185629	684	0.000803355189320102	0.000905040378724589	0.486710499457462	NA	0.887645687645688
Sobic.002G264200	Chr02	64879364	64885743	similar to Putative uncharacterized protein P0450E05.35	Sb02g029880	Sobic.002G264200	-0.148009503495538	5.97170146970525	0.370000841796535	0.641643733951407	0.127266458312239	0.238272793652799	7	22	738	0.000997844	0.00067461	1	1	6	12	780	0.000261322	0.00192671	0.28	0.361702	2385	0	2385	2383	2	1.78333333333333	7	4	-0.415088012749936	-1.15527822438061	0.184133611691023	2385	0.000899561654278635	0.000519117500249576	0.350135723590992	3.81844620812637	1.73286713286713
Sobic.002G264300	Chr02	64887540	64892703	similar to 3-beta-hydroxysteroid dehydrogenase-like	Sb02g029890	Sobic.002G264300	-0.0962718881925167	4.58654228386253	0.672446628140295	0.8477299026673	0.25942615359835	0.369270071415533	1	22	281	0	0.000903444	1	1	1	14	164	0	0	-0.111111	-3.46945e-16	867	0	867	865	2	1.61538461538462	1	1	-1.12850159547535	0.111371763588311	0	867	0.000209709552270106	0.000461361014994233	Inf	NA	0.454545454545455
Sobic.002G264400	Chr02	64892724	64897876	NA	Sb02g029900	Sobic.002G264400	0.231547192322802	6.0616169078073	0.429777323415235	0.691042008930837	0.509188331949392	0.457151540890909	1	22	298	0	0.000837872	1	1	6	18	208	0.000455339	0.00317272	0.228886	0.27451	1008	0	1008	1008	0	1.25	1	4	-1.12850159547535	-1.43438475221498	0	1008	0.00018037518037518	0.000944822373393802	0.264086336014524	0	0.190909090909091
Sobic.002G264500	Chr02	64899118	64905470	similar to Putative uncharacterized protein OJ1211_G06.22	Sb02g029910	Sobic.002G264500	0.152126754563007	4.44076065959704	0.539786247873747	0.767920916996712	0.316989613780103	0.376651553960281	4	20	152	0	0.00679547	1	1	7	12	228	0.000579408	0.00442311	0.822747	0.853333	1014	0	1014	1014	0	3.5	3	7	-0.342197514892297	-0.586730775119751	0.0308295964125562	1014	0.000946347100193254	0.00249835634451019	1.53635564116651	0	0.378787878787879
Sobic.002G264600	Chr02	64910802	64919023	similar to C2 domain-containing protein-like	Sb02g029920	Sobic.002G264600	-0.0292258052685565	6.82573333586135	0.872458232407904	0.947861537154393	0.242460971764813	0.110976391497162	3	22	516	0	0.00352009	1	1	3	18	424	0	0	0.828133	0.869565	1560	0	1560	1560	0	1.39130434782609	3	3	0.587285849226511	-0.812520808857718	0.00582423296931878	1560	0.000769230769230769	0.000557081807081807	Inf	NA	1.38082191780822
Sobic.002G264800	Chr02	64924908	64925593	weakly similar to Os09g0517000 protein	Sb02g029940	Sobic.002G264800	2.82314962799397	6.06406722305973	0.000114306396350683	0.00483805278519614	1.17544294482572	1.52555767216853	4	22	81	0.00257276	0.0177778	1	1	3	18	79	0.000617284	0.0165119	0.440994	0.487179	345	0	345	343	2	2.07142857142857	2	3	1.61051264740815	0.794382975115642	-0.0949720670391061	345	0.00302151954325867	0.00386473429951691	1.07666591973062	4.16787086657033	0.781818181818181
Sobic.002G264900	Chr02	64926718	64929785	similar to Putative uncharacterized protein	Sb02g029950	Sobic.002G264900	0.0634552430371396	3.04969359622617	0.934681923838308	0.974416086245038	0.825705100733821	0.649676094156786	0	14	130	0	0	NA	NA	0	10	86	0	0	NA	NA	261	0	261	261	0	1.8	0	0	NA	NA	NA	261	0	0	NA	NA	NA
Sobic.002G265200	Chr02	65036186	65039900	similar to Diaphanous protein-like	Sb02g030000	Sobic.002G265200	-0.42489201121292	2.8664664780118	0.407061137147202	0.672089374106258	0.288139087479781	0.724276171596368	2	12	18	0	0	1	1	NA	NA	NA	NA	NA	NA	NA	NA	NA	NA	NA	NA	NA	NA	NA	NA	NA	NA	NA	NA	NA	NA	NA	NA
Sobic.002G265300	Chr02	65040172	65043647	similar to Acyl-CoA thioester hydrolase-like	Sb02g030010	Sobic.002G265300	-0.28133177454809	5.6075750727349	0.238783858756298	0.509882774467833	0.309006389957223	0.272320035496231	14	22	317	0.000424381	0.00959578	1	1	10	14	177	0.00127916	0.00463113	0.615385	0.660079	984	0	984	983	1	1.5	8	9	-0.529445225138921	-1.08032466099654	-0.0490054599282919	984	0.00242054693274205	0.00274954832881662	2.07201698073688	0.331765377278839	0.880343475826021
Sobic.002G265400	Chr02	65044268	65046625	similar to Putative indole-3-acetate beta-glucosyltransferase	Sb02g030020	Sobic.002G265400	2.55546052871181	2.06065279702001	0.000193968268381446	0.00654292260017308	0.632617895024744	1.53552808888203	NA	NA	NA	NA	NA	NA	NA	NA	NA	NA	NA	NA	NA	NA	NA	NA	NA	NA	NA	NA	NA	NA	NA	NA	NA	NA	NA	NA	NA	NA	NA
Sobic.002G265600	Chr02	65054217	65055662	similar to Putative uncharacterized protein	Sb02g030040	Sobic.002G265600	1.11946242828642	1.57780251981995	0.0530763254824531	0.220212923647579	0.999821000436627	0.934235694860943	NA	NA	NA	NA	NA	NA	NA	NA	NA	NA	NA	NA	NA	NA	NA	NA	NA	NA	NA	NA	NA	NA	NA	NA	NA	NA	NA	NA	NA	NA	NA
Sobic.002G265800	Chr02	65074582	65076415	similar to Putative uncharacterized protein	Sb02g030050	Sobic.002G265800	1.55420079430421	2.55445312407215	0.0184286999413802	0.119148409956783	0.715625073733801	1.04024314142539	1	10	8	NA	NA	1	1	2	10	15	0.0125	0.0463768	0.72973	0.777778	15	0	15	15	0	0	1	1	1.22474487139159	1.22474487139159	-0.153846153846154	15	0.04	0.04	NA	NA	1
Sobic.002G266000	Chr02	65083086	65087503	similar to Ankyrin-like protein	Sb02g030070	Sobic.002G266000	0.328495610286324	6.51903195863832	0.271925035060197	0.54672681189862	0.338382141368623	0.529538174657504	1	22	558	0.000133268	0	1	1	16	18	295	0.000487277	0.00221198	0.0248122	0.0902837	1677	0	1677	1675	2	1.58620689655172	1	11	-1.12850159547535	-1.28988324837285	0.0296362819937136	1677	0.000108418713069876	0.00175104826267617	0	0.273495363007078	0.061916461916462
Sobic.002G266200	Chr02	65087914	65089929	similar to Putative uncharacterized protein	Sb02g030080	Sobic.002G266200	0.0329652933496415	2.0714787358888	0.95694582280538	0.983015067272447	0.827917404756392	1.3349633967504	1	12	1	NA	NA	1	1	NA	NA	NA	NA	NA	NA	NA	NA	NA	NA	NA	NA	NA	NA	NA	NA	NA	NA	NA	NA	NA	NA	NA	NA
Sobic.002G266300	Chr02	65090573	65095550	similar to Os09g0518700 protein	Sb02g030090	Sobic.002G266300	-0.174576207883638	4.35894830690341	0.536769221402904	0.766488142987251	0.305117832872632	0.497919385263479	15	16	246	0.00560257	0.0127872	1	1	6	10	100	0.00727802	0.0231612	0.530201	0.605634	306	0	306	306	0	1.66666666666667	6	6	2.40490222271982	1.9725506338681	-0.138860802157061	306	0.0107612068396382	0.0115468409586057	0.552095746334387	0.769793158029244	0.931961120640362
Sobic.002G266600	Chr02	65100625	65104383	Predicted protein	Sb02g030096	Sobic.002G266600	0.213419733568	1.70162534026004	0.7570840148915	0.893720309944244	0.587078678610924	1.30507848807529	NA	NA	NA	NA	NA	NA	NA	NA	NA	NA	NA	NA	NA	NA	NA	NA	NA	NA	NA	NA	NA	NA	NA	NA	NA	NA	NA	NA	NA	NA	NA
Sobic.002G266800	Chr02	65110728	65116132	similar to Putative uncharacterized protein	Sb02g030100	Sobic.002G266800	0.270286014164134	3.23604748373908	0.193521982214286	0.454993500807792	0.107726395744486	0.260923990802662	0	12	8	NA	NA	NA	NA	NA	NA	NA	NA	NA	NA	NA	NA	NA	NA	NA	NA	NA	NA	NA	NA	NA	NA	NA	NA	NA	NA	NA	NA
Sobic.002G266900	Chr02	65118042	65120140	NA	Sb02g030105	Sobic.002G266900	0.507638455568672	1.8961362555577	0.226204384915147	0.494415862949514	0.275248449512064	0.716131967810985	NA	NA	NA	NA	NA	NA	NA	NA	NA	NA	NA	NA	NA	NA	NA	NA	NA	NA	NA	NA	NA	NA	NA	NA	NA	NA	NA	NA	NA	NA	NA
Sobic.002G267000	Chr02	65126280	65127377	similar to Putative uncharacterized protein	Sb02g030110	Sobic.002G267000	-0.655266065641156	1.1998469887487	0.407845430092803	0.672808465198609	0.591188528502157	0.817285294959687	NA	NA	NA	NA	NA	NA	NA	NA	NA	NA	NA	NA	NA	NA	NA	NA	NA	NA	NA	NA	NA	NA	NA	NA	NA	NA	NA	NA	NA	NA	NA
Sobic.002G267100	Chr02	65136136	65137578	similar to Putative uncharacterized protein	Sb02g030120	Sobic.002G267100	0.730132236575498	3.15392025395456	0.306918995687426	0.58285398487802	0.505735865498076	1.06945664150029	0	12	11	0	0	NA	NA	NA	NA	NA	NA	NA	NA	NA	NA	NA	NA	NA	NA	NA	NA	NA	NA	NA	NA	NA	NA	NA	NA	NA	NA
Sobic.002G267300	Chr02	65173386	65177260	weakly similar to Putative uncharacterized protein	Sb02g030130	Sobic.002G267300	-0.762752251439325	3.04079899887083	0.0230057475651617	0.135161191429959	0.312963533004822	0.533217124099845	0	12	69	0	0	NA	NA	NA	NA	NA	NA	NA	NA	NA	NA	NA	NA	NA	NA	NA	NA	NA	NA	NA	NA	NA	NA	NA	NA	NA	NA
Sobic.002G267400	Chr02	65178099	65180884	similar to Putative uncharacterized protein	Sb02g030140	Sobic.002G267400	-0.0265052378884513	4.32313791841741	0.886720915489518	0.954245204923354	0.188541617939234	0.239395408115771	0	22	77	0	0	NA	NA	0	12	88	0	0	NA	NA	303	0	303	302	1	1.75	0	0	NA	NA	NA	303	0	0	NA	NA	NA
Sobic.002G267500	Chr02	65190448	65194437	similar to T19F6.4 protein	Sb02g030150	Sobic.002G267500	0.0847207428475294	5.49173400476721	0.616524565479688	0.816119697068196	0.154266486831432	0.213421248610014	2	22	339	0.000393938	0.00138045	1	1	1	18	157	0.000570007	0	-0.125	-0.0666667	1047	0	1047	1044	3	1.625	2	1	-0.126698623824031	0.15647357080473	-0.0329999999999999	1047	0.000625162802813233	0.000371431603523294	Inf	0.691110810919866	1.68311688311688
Sobic.002G267600	Chr02	65194861	65196645	similar to Putative uncharacterized protein P0669G04.8	Sb02g030160	Sobic.002G267600	-0.843481160369288	1.33426405604537	0.0541740349639368	0.222751629249447	0.352350257022045	0.765604641720943	NA	NA	NA	NA	NA	NA	NA	NA	NA	NA	NA	NA	NA	NA	NA	NA	NA	NA	NA	NA	NA	NA	NA	NA	NA	NA	NA	NA	NA	NA	NA
Sobic.002G267700	Chr02	65199175	65203328	Predicted protein	Sb02g030170	Sobic.002G267700	0.791165827242308	0.215658430502238	0.557979455278806	0.778539986301474	1.41382847226833	2.31312616875197	NA	NA	NA	NA	NA	NA	NA	NA	NA	NA	NA	NA	NA	NA	NA	NA	NA	NA	NA	NA	NA	NA	NA	NA	NA	NA	NA	NA	NA	NA	NA
Sobic.002G267800	Chr02	65203931	65205818	weakly similar to Putative uncharacterized protein P0669G04.10	Sb02g030180	Sobic.002G267800	-0.00624926020333669	4.46820719816439	0.994128505243901	0.999503904325668	0.368794309028078	0.600635949718308	0	22	73	0	0	NA	NA	1	12	42	0.00174825	0	-0.0909091	5.9952e-16	243	0	243	243	0	1.28571428571429	0	1	NA	-0.933020528695905	0	243	0	0.00137174211248285	NA	0	0
Sobic.002G267900	Chr02	65206235	65209133	similar to OSJNBb0089B03.1 protein	Sb02g030190	Sobic.002G267900	0.695438775032151	1.431405827122	0.26206547697017	0.536584343724084	0.602717150694744	0.74069812339689	1	20	27	0.00837453	0	1	1	2	14	52	0	0.01354	0.391304	0.454545	165	0	165	165	0	0.5	1	2	1.05416695683612	-1.31009223603618	0.430769230769231	165	0.00308539944903581	0.00303030303030303	0	Inf	1.01818181818182
Sobic.002G268000	Chr02	65209134	65213197	similar to Putative uncharacterized protein P0669G04.12	Sb02g030200	Sobic.002G268000	0.291029644773358	4.63021617534311	0.199277668357182	0.461858606388166	0.212049382432153	0.402447381789099	NA	NA	NA	NA	NA	NA	NA	NA	NA	NA	NA	NA	NA	NA	NA	NA	NA	NA	NA	NA	NA	NA	NA	NA	NA	NA	NA	NA	NA	NA	NA
Sobic.002G268100	Chr02	65219009	65223442	similar to DEAD-box ATP-dependent RNA helicase 7	Sb02g030210	Sobic.002G268100	-0.786033605338353	7.67192527940049	0.00251608344675777	0.0348966756492921	0.295020993210602	0.353539584107837	12	22	636	0.00124309	0.00701232	1	1	17	18	514	0.00117835	0.00596178	0.539936	0.565089	1956	0	1956	1956	0	2.17391304347826	10	15	1.27449179047966	-0.283807142495294	-0.0383337870950176	1956	0.00226807956869307	0.00265564644399	1.17621247345591	1.05494123138287	0.854059309674285
Sobic.002G268200	Chr02	65226517	65228594	NA	Sb02g030220	Sobic.002G268200	-0.642667062723839	1.57693301630324	0.126331355567446	0.36352160996092	0.432045151543231	0.573880925965797	NA	NA	NA	NA	NA	NA	NA	NA	NA	NA	NA	NA	NA	NA	NA	NA	NA	NA	NA	NA	NA	NA	NA	NA	NA	NA	NA	NA	NA	NA	NA
Sobic.002G268400	Chr02	65239448	65250819	similar to Putative uncharacterized protein	Sb02g030240	Sobic.002G268400	-0.0317061022495512	5.14467228948587	0.842040616071054	0.934101499918405	0.142176890883225	0.127986178725821	1	22	217	0.00101461	0	1	1	0	18	130	0	0	NA	NA	696	0	696	696	0	1.27777777777778	0	0	NA	NA	NA	696	0	0	NA	Inf	NA
Sobic.002G268700	Chr02	65264071	65267941	similar to Putative hydroxymethylglutaryl coenzyme A synthase	Sb02g030270	Sobic.002G268700	-0.620340866901716	5.53330605463232	0.0198750619785195	0.125087021839273	0.23454218600999	0.478254444442579	NA	NA	NA	NA	NA	NA	NA	NA	NA	NA	NA	NA	NA	NA	3	0	3	3	0	0	0	0	NA	NA	NA	3	0	0	NA	NA	NA
Sobic.002G268800	Chr02	65271070	65275070	similar to Arsencial pump-driving ATPase	Sb02g030280	Sobic.002G268800	-0.173036788859852	4.70263576669859	0.377755211486842	0.649928645078062	0.174237773954539	0.292920659560671	3	22	290	0.000454356	0.00338792	1	1	5	14	195	0.000878804	0.00628799	0.607477	0.653846	930	0	930	930	0	3	3	5	-0.141796120858575	-0.895371145085247	-0.0790397045244691	930	0.00105571847507331	0.00166410650281618	0.538792205458342	0.517016308528409	0.634405594405592
Sobic.002G268900	Chr02	65280475	65284761	similar to Single strand DNA repair-like protein	Sb02g030290	Sobic.002G268900	-0.0979207479573652	3.56891625086554	0.674893497682528	0.848890298926673	0.231684682022296	0.292824760865408	1	14	36	0	0	1	1	0	10	10	0	0	NA	NA	30	0	0	0	0	NA	NA	NA	NA	NA	0	30	0	0	NA	NA	NA
Sobic.002G269400	Chr02	65308866	65310093	similar to SbCBF6	Sb02g030330	Sobic.002G269400	2.48487135923726	0.558859312961336	0.000129373021051971	0.00518459752332825	0.807959263490487	0.922676480998603	NA	NA	NA	NA	NA	NA	NA	NA	NA	NA	NA	NA	NA	NA	NA	NA	NA	NA	NA	NA	NA	NA	NA	NA	NA	NA	NA	NA	NA	NA	NA
Sobic.002G270000	Chr02	65378009	65384075	similar to BAG domain-containing protein	Sb02g030380	Sobic.002G270000	-0.274698636389262	4.09935493128402	0.563689796071202	0.781969661858306	1.01702886977543	0.591770988759693	NA	NA	NA	NA	NA	NA	NA	NA	NA	NA	NA	NA	NA	NA	NA	NA	NA	NA	NA	NA	NA	NA	NA	NA	NA	NA	NA	NA	NA	NA	NA
Sobic.002G270100	Chr02	65390592	65393933	similar to Putative uncharacterized protein	Sb02g030390	Sobic.002G270100	0.229369152188295	3.60094455019984	0.19900948586168	0.461590116540096	0.126786600534284	0.144491040929038	1	22	101	0	0	1	1	0	16	74	0	0	NA	NA	444	0	444	444	0	7	0	0	NA	NA	NA	444	0	0	NA	NA	NA
Sobic.002G270200	Chr02	65394279	65397267	similar to F-box family protein	Sb02g030400	Sobic.002G270200	-0.145570200918991	5.47608078047065	0.525503172015084	0.759373965090286	0.269120616962235	0.353881929220782	1	22	200	0	0.00132859	1	1	0	18	107	0	0	NA	NA	594	0	594	594	0	0	1	0	-1.12850159547535	NA	0	594	0.000306091215182124	0	Inf	NA	Inf
Sobic.002G270300	Chr02	65399993	65404250	similar to Putative uncharacterized protein OSJNBa0047P18.30	Sb02g030410	Sobic.002G270300	0.289908860549444	5.20633393192144	0.138241402168806	0.380638766378326	0.152776975642119	0.353869732152755	2	22	167	0.000791879	0	1	1	6	18	116	0.000807157	0.00287748	0.16763	0.189944	528	0	528	528	0	3.2	2	4	0.796194864018064	-1.53302030610976	0.111139176559737	528	0.00162993572084481	0.00173611111111111	0	0.981071836086412	0.938842975206611
Sobic.002G270500	Chr02	65407886	65413267	similar to Putative uncharacterized protein	Sb02g030430	Sobic.002G270500	-0.0478273964544053	6.02642552635392	0.741443947378718	0.886811002964956	0.100802611378101	0.143246643930355	4	22	526	0.000283637	0.000970085	1	1	4	18	276	0.000747063	0.000586854	0.4	0.522388	1632	0	1632	1632	0	2.84615384615385	3	4	-1.59996006102875	-1.53470372452201	-0.0268456375838926	1632	0.000334224598930481	0.000612745098039216	1.65302613597249	0.379669452241645	0.545454545454545
Sobic.002G270600	Chr02	65417843	65425047	NA	Sb02g030440	Sobic.002G270600	-0.863554985199727	0.742873247521994	0.215305958221841	0.480959906311564	0.751186029269162	0.821623099713443	NA	NA	NA	NA	NA	NA	NA	NA	NA	NA	NA	NA	NA	NA	NA	NA	NA	NA	NA	NA	NA	NA	NA	NA	NA	NA	NA	NA	NA	NA	NA
Sobic.002G270700	Chr02	65426879	65429807	similar to Membrane protein	Sb02g030450	Sobic.002G270700	-0.715208178722259	6.34814939832283	0.0355356837957714	0.173387615943163	0.743006977159097	0.332238095373462	1	22	280	0	0.00088347	1	1	4	18	207	0.000234073	0.0015188	0.472803	0.588235	873	0	873	873	0	1.52941176470588	1	3	-1.12850159547535	-0.633975943971789	-0.0079155672823219	873	0.000208268249505363	0.00105456462844779	0.581689491703977	0	0.197492163009404
Sobic.002G270800	Chr02	65438074	65440555	similar to Os01g0617600 protein	Sb02g030460	Sobic.002G270800	-0.0895446842474102	3.22153651884282	0.742659775689424	0.887398958145058	0.377097483005368	0.253886902161911	0	14	50	0	0	NA	NA	0	10	10	0	0	NA	NA	66	0	66	66	0	1	0	0	NA	NA	NA	66	0	0	NA	NA	NA
Sobic.002G270900	Chr02	65448185	65454356	similar to OCL3 protein	Sb02g030470	Sobic.002G270900	0.0247362498054959	4.54764721113805	0.918375323360032	0.967575719493742	0.314531384323082	0.356951401066699	4	22	117	0	0	1	1	4	10	126	0	0.0148438	0.861111	0.894737	519	0	519	518	1	1.94444444444444	2	4	-1.16721579148914	0.149079133055416	0.0421455938697318	519	0.000813530293299079	0.00346820809248555	0	NA	0.234567901234568
Sobic.002G271100	Chr02	65466406	65469864	similar to Putative heat shock factor	Sb02g030490	Sobic.002G271100	-0.289812308647937	2.74167761325086	0.55781071767436	0.778457913526978	0.465458399790938	1.03999804250488	NA	NA	NA	NA	NA	NA	NA	NA	NA	NA	NA	NA	NA	NA	NA	NA	NA	NA	NA	NA	NA	NA	NA	NA	NA	NA	NA	NA	NA	NA	NA
Sobic.002G271200	Chr02	65474919	65477505	similar to UDP-galactose epimerase	Sb02g030500	Sobic.002G271200	0.634506410872102	4.28562161223947	0.0814502899096132	0.28214690960203	0.436630597384997	0.600200478659703	3	18	114	0	0.00481127	1	1	3	12	229	0.000570321	0.00301733	0.764706	0.8	648	0	648	647	1	1.025	4	1	-0.910646033567511	-1.29971451192175	0.0510204081632653	648	0.00166446208112875	0.000385802469135802	1.59454550877763	0	4.31428571428573
Sobic.002G271300	Chr02	65483435	65485915	similar to NC domain-containing protein	Sb02g030510	Sobic.002G271300	-0.485142888416664	4.3286795661153	0.0743318806431909	0.267286771276931	0.505313287734777	0.335763718742586	2	22	226	0.000333389	0.00305694	1	1	1	12	211	0	0.002033	-0.2	-0.111111	693	0	693	692	1	1.38095238095238	2	0	0.0361649328539856	NA	0.24	693	0.000996982815164633	0	1.50365961633055	Inf	Inf
Sobic.002G271600	Chr02	65504379	65507889	similar to Ras-related protein Rab11B	Sb02g030540	Sobic.002G271600	0.292662698653393	4.85950203009065	0.349620657930929	0.622429003839337	0.30796838056049	0.695212660427686	0	20	43	0	0	NA	NA	0	14	50	0	0	NA	NA	255	0	255	255	0	0.6	0	0	NA	NA	NA	255	0	0	NA	NA	NA
Sobic.002G271700	Chr02	65507967	65513202	similar to Putative uncharacterized protein	Sb02g030550	Sobic.002G271700	1.38254096182171	6.90892121334819	0.00338625409945212	0.0417911479447906	0.822185928206059	0.919438140213268	3	22	228	0.000593761	0.00391911	1	1	6	18	225	0.00112369	0.00440346	0.439416	0.495006	687	0	687	686	1	2.8125	3	4	-0.141796120858575	-0.119244033617871	-0.097142857142857	687	0.00142913854704248	0.00207943439384487	0.89000694908095	0.528402851320204	0.68727272727273
Sobic.002G271800	Chr02	65512695	65513735	similar to Putative uncharacterized protein	Sb02g030560	Sobic.002G271800	-0.953214194707373	0.303620504784168	0.311671412292987	0.587233251659385	1.26914996871727	1.66840914391258	3	12	39	0.00530856	0.0188902	1	1	NA	NA	NA	NA	NA	NA	NA	NA	NA	NA	NA	NA	NA	NA	NA	NA	NA	NA	NA	NA	NA	NA	NA	NA
Sobic.002G271900	Chr02	65513388	65517376	similar to Chromosome chr19 scaffold_4, whole genome shotgun sequence	Sb02g030570	Sobic.002G271900	0.137665583389845	3.9782440468465	0.544164207319978	0.770375728278947	0.246710104697059	0.282818469230991	NA	NA	NA	NA	NA	NA	NA	NA	NA	NA	NA	NA	NA	NA	NA	NA	NA	NA	NA	NA	NA	NA	NA	NA	NA	NA	NA	NA	NA	NA	NA
Sobic.002G272000	Chr02	65517692	65520011	similar to Putative uncharacterized protein	Sb02g030580	Sobic.002G272000	-0.108111360703317	1.27048441114246	0.856221533153927	0.940519494857231	0.816742620183555	0.598004557286482	0	10	19	0	0	NA	NA	NA	NA	NA	NA	NA	NA	NA	NA	NA	NA	NA	NA	NA	NA	NA	NA	NA	NA	NA	NA	NA	NA	NA	NA
Sobic.002G272100	Chr02	65520012	65523347	similar to Putative uncharacterized protein	Sb02g030590	Sobic.002G272100	1.32296774583759	1.56102804386973	0.24007730731949	0.511194380259239	1.36258756103929	1.09050642255666	1	22	27	0.00291843	0	1	1	2	14	122	0.000958875	0.00157068	-0.135135	-0.0588235	453	0	453	453	0	0.6	1	1	-1.38997301857708	-0.777154614050303	0	453	0.000401364639775236	0.000630715862503942	0	3.04359796636684	0.636363636363637
Sobic.002G272300	Chr02	65528974	65532484	weakly similar to Putative uncharacterized protein	Sb02g030600	Sobic.002G272300	-1.95387037486389	0.828156321602676	0.00331946805099827	0.041277300496924	0.558777439366371	1.01764489700953	NA	NA	NA	NA	NA	NA	NA	NA	NA	NA	NA	NA	NA	NA	NA	NA	NA	NA	NA	NA	NA	NA	NA	NA	NA	NA	NA	NA	NA	NA	NA
Sobic.002G272400	Chr02	65535293	65539815	similar to Putative uncharacterized protein	Sb02g030610	Sobic.002G272400	-0.269361380204467	3.2341488555849	0.401650752437212	0.667324015408354	0.681761510943599	0.174429665408251	NA	NA	NA	NA	NA	NA	NA	NA	NA	NA	NA	NA	NA	NA	NA	NA	NA	NA	NA	NA	NA	NA	NA	NA	NA	NA	NA	NA	NA	NA	NA
Sobic.002G272500	Chr02	65544853	65548732	similar to Probable 6-phosphogluconolactonase 4, chloroplast precursor	Sb02g030620	Sobic.002G272500	-0.112717159870929	7.56449928153388	0.559922020531451	0.779695921691516	0.242203561513059	0.184074954996383	4	22	306	0.000749283	0.000770639	1	1	3	18	294	0.000332171	0.000521648	-0.0588235	5.6205e-16	930	0	930	929	1	2.375	4	1	-1.71166242455409	-1.08822734260014	0	930	0.000782013685239492	0.0002389486260454	1.47731612121584	2.25571467707897	3.27272727272728
Sobic.002G272600	Chr02	65566645	65573859	similar to Putative GTPase activating protein	Sb02g030630	Sobic.002G272600	-0.11331891802112	5.87763305579406	0.529104785587563	0.761573934478898	0.178910322586214	0.234092272284272	2	22	471	0.000280938	0.00102683	1	1	1	16	250	0	0	-0.0769231	-4.53341e-16	1467	0	1467	1467	0	2.91666666666667	2	0	-0.126698623824031	NA	0.1	1467	0.000446179587283882	0	Inf	Inf	Inf
Sobic.002G272700	Chr02	65585643	65588410	similar to Putative uncharacterized protein	Sb02g030640	Sobic.002G272700	1.62701826532409	5.49418441699683	0.00447558087368418	0.0489375182843036	0.305225104299593	1.43490470175562	2	14	87	0	0.00401629	1	1	1	10	206	0.000427411	0	-0.111111	-3.46945e-16	537	0	537	537	0	0.625	2	1	0.430933892868755	-0.338491168550142	-0.0833333333333335	537	0.0016026183623949	0.00074487895716946	Inf	0	2.15151515151515
Sobic.002G272800	Chr02	65605672	65612310	similar to Os09g0528300 protein	Sb02g030650	Sobic.002G272800	0.114118618620429	4.4497281929363	0.488367758399311	0.733697761262385	0.133413077522374	0.196914486495048	6	22	135	0	0.00747454	1	1	1	16	95	0.00103704	0	-0.142857	-0.0769231	423	0	423	423	0	1.25	4	2	-1.71166242455409	-1.57831755001314	-0.0740740740740742	423	0.00171932086825704	0.00105069608615708	Inf	0	1.63636363636364
Sobic.002G272900	Chr02	65616732	65618588	similar to Homeodomain leucine zipper protein	Sb02g030660	Sobic.002G272900	0.626992912428465	3.98720550078203	0.0894454251375325	0.298782213173254	0.592125528148999	0.491794005969988	0	14	29	0	0	NA	NA	2	12	52	0.0013624	0	0.414634	0.521739	207	0	207	207	0	0.558823529411765	0	1	NA	-1.0062305898749	0	207	0	0.00138026224982747	NA	0	0
Sobic.002G273100	Chr02	65628720	65632201	similar to 30S ribosomal protein S31, mitochondrial precursor	Sb02g030670	Sobic.002G273100	1.03416192337383	1.01475354618316	0.206420638990601	0.469928234672303	0.916500207827105	1.20176020173638	0	22	27	0	0	NA	NA	0	14	32	0	0	NA	NA	120	0	120	120	0	0.5	0	0	NA	NA	NA	120	0	0	NA	NA	NA
Sobic.002G273200	Chr02	65632202	65637338	similar to Os09g0528000 protein	Sb02g030680	Sobic.002G273200	-1.31512938413984	5.89532348151587	0.228853706376176	0.498091312321551	0.726489458683877	1.58132230058799	9	18	628	0.0016813	0.00147017	1	1	2	10	244	0.000916905	0.00133038	0.0909091	0.2	732	0	732	732	0	Inf	3	2	1.17894114563918	-0.972557939594832	0.129310344827586	732	0.00197328476017001	0.00109289617486339	1.10507524166028	1.83366870068328	1.80555555555556
Sobic.002G273300	Chr02	65643581	65647010	similar to Putative uncharacterized protein OJ1439_F07.29	Sb02g030690	Sobic.002G273300	0.835053465646826	6.5987106084173	0.0659709564591123	0.249527346975335	0.558122503932369	0.833292238298411	0	22	161	0	0	NA	NA	5	16	148	0.000358123	0.00526547	-0.0666667	0	612	0	612	612	0	1.5	0	1	NA	-1.05481910706237	0	612	0	0.000408496732026144	0	0	0
Sobic.002G273500	Chr02	65658218	65661314	similar to Endoglucanase 23 precursor	Sb02g030710	Sobic.002G273500	1.41747975756243	3.88897080361185	0.186723087350622	0.446793903965383	2.35502289085581	1.21243795043134	NA	NA	NA	NA	NA	NA	NA	NA	NA	NA	NA	NA	NA	NA	NA	NA	NA	NA	NA	NA	NA	NA	NA	NA	NA	NA	NA	NA	NA	NA	NA
Sobic.002G273600	Chr02	65661887	65664257	similar to Putative Cytochrome P450	Sb02g030720	Sobic.002G273600	-0.162453366148538	3.25672189465826	0.591461629602291	0.799449562530331	0.388003812137672	0.265461599833696	3	18	78	0	0	1	1	1	12	29	0.00253915	0	-0.0909091	5.9952e-16	216	0	216	216	0	Inf	0	1	NA	-0.933020528695905	0	216	0	0.00154320987654321	NA	0	0
Sobic.002G273700	Chr02	65666391	65668673	similar to Putative Cytochrome P450	Sb02g030730	Sobic.002G273700	0.556988932268366	3.97224221320709	0.0974452103957628	0.313857116494246	0.447824675923944	0.558459673421057	1	18	110	0	0	1	1	NA	NA	NA	NA	NA	NA	NA	540	0	540	540	0	3	1	5	-0.880777190365997	-1.52466938801878	0	540	0.000462962962962963	0.00261610817166373	NA	NA	0.176966292134831
Sobic.002G273800	Chr02	65668674	65671325	similar to Putative Cytochrome P450	Sb02g030740	Sobic.002G273800	0.831902107673883	2.33731457990637	0.0273910298989864	0.14958281706028	0.45762312881416	0.450350256385416	NA	NA	NA	NA	NA	NA	NA	NA	NA	NA	NA	NA	NA	NA	NA	NA	NA	NA	NA	NA	NA	NA	NA	NA	NA	NA	NA	NA	NA	NA	NA
Sobic.002G273900	Chr02	65673714	65676305	similar to Putative uncharacterized protein OJ1254_E07.2-1	Sb02g030750	Sobic.002G273900	0.384844524179002	6.01781601245322	0.0215427998089707	0.131123462652712	0.165035748390591	0.220960616746889	0	22	170	0	0	NA	NA	2	18	138	0	0.00117786	-0.0627306	2.64494e-16	534	0	534	533	1	1.83333333333333	0	1	NA	-1.08822734260014	0	534	0	0.000416146483562214	0	NA	0
Sobic.002G274000	Chr02	65681574	65685358	similar to Os09g0530800 protein	Sb02g030760	Sobic.002G274000	-0.563648532674579	3.33719479174199	0.136184249185735	0.377409376176558	0.494688504973351	0.458010325940081	NA	NA	NA	NA	NA	NA	NA	NA	NA	NA	NA	NA	NA	NA	NA	NA	NA	NA	NA	NA	NA	NA	NA	NA	NA	NA	NA	NA	NA	NA	NA
Sobic.002G274200	Chr02	65686299	65693103	similar to Putative uncharacterized protein OJ1254_E07.7	Sb02g030780	Sobic.002G274200	1.29398043766988	5.08670273464906	0.000600671239611807	0.0138227295718698	0.388172991596471	0.790668258058218	NA	NA	NA	NA	NA	NA	NA	NA	NA	NA	NA	NA	NA	NA	NA	NA	NA	NA	NA	NA	NA	NA	NA	NA	NA	NA	NA	NA	NA	NA	NA
Sobic.002G274700	Chr02	65750309	65755222	similar to Glycosyl transferase family 8 protein-like	Sb02g030820	Sobic.002G274700	-0.785461331760224	5.67992688976733	0.00573277646386812	0.0570674883314702	0.227983501072207	0.564422043421578	1	22	580	0.000378187	0	1	1	4	10	161	0	0.00393443	-0.126761	-1.54198e-16	696	0	696	696	0	2.55555555555556	0	4	NA	-0.823484734972774	0	696	0	0.00213464696223317	0	Inf	0
Sobic.002G274800	Chr02	65756160	65758783	similar to Senescence-inducible chloroplast stay-green protein	Sb02g030830	Sobic.002G274800	0.221069792311871	3.38390534658387	0.640942727918593	0.829962405941346	0.63905716166103	0.884640504682461	0	8	22	0	0	NA	NA	NA	NA	NA	NA	NA	NA	NA	NA	NA	NA	NA	NA	NA	NA	NA	NA	NA	NA	NA	NA	NA	NA	NA	NA
Sobic.002G274900	Chr02	65765314	65766261	similar to Os09g0532200 protein	Sb02g030840	Sobic.002G274900	0.668334514527635	1.6530543514721	0.542743760952912	0.769551216497522	1.52749845865991	2.10195154917182	NA	NA	NA	NA	NA	NA	NA	NA	NA	NA	NA	NA	NA	NA	NA	NA	NA	NA	NA	NA	NA	NA	NA	NA	NA	NA	NA	NA	NA	NA	NA
Sobic.002G275200	Chr02	65795983	65798229	similar to PPR-protein-like	Sb02g030880	Sobic.002G275200	-0.202135648370938	3.48053179782306	0.620513232748572	0.818608694865214	0.575839645054872	0.660688479361278	1	10	147	0.00104473	0	1	1	1	12	20	0	0	0.166667	0.272727	90	0	90	90	0	Inf	1	1	-0.777154614050303	1.44509691188714	0.225	90	0.00317460317460317	0.00666666666666667	NA	Inf	0.476190476190475
Sobic.002G275300	Chr02	65799307	65806875	similar to Deoxyribodipyrimidine photolyase family protein-like	Sb02g030890	Sobic.002G275300	1.40543707729927	6.52463170353433	0.000467325615248139	0.0116105918481912	0.320550818771305	0.949343639197854	NA	NA	NA	NA	NA	NA	NA	NA	NA	NA	NA	NA	NA	NA	NA	NA	NA	NA	NA	NA	NA	NA	NA	NA	NA	NA	NA	NA	NA	NA	NA
Sobic.002G275500	Chr02	65814952	65825791	similar to MYB-like protein 2	Sb02g030900	Sobic.002G275500	-0.518873381123182	3.11816417291822	0.204445174794565	0.467604458576831	0.676287433113871	0.568203756844307	0	12	8	NA	NA	NA	NA	NA	NA	NA	NA	NA	NA	NA	NA	NA	NA	NA	NA	NA	NA	NA	NA	NA	NA	NA	NA	NA	NA	NA	NA
Sobic.002G275600	Chr02	65826722	65840388	similar to BRCA1 C Terminus domain containing protein, expressed	Sb02g030910	Sobic.002G275600	-0.212707788871933	5.39466720867966	0.22111711561393	0.48807266663138	0.167742497089892	0.204263045197209	13	22	267	0.00155415	0.00149141	0.895357	0.906792	6	12	236	0.000604504	0.003677	-0.2	-0.103448	1125	0	1125	1125	0	1.5	6	4	-0.917502809868413	-0.228067856364793	0.3856561964268	1125	0.00139887766554433	0.00138201058201058	0.405605112863748	2.57095072985456	1.01220474267947
Sobic.002G275700	Chr02	65842700	65852196	similar to Putative uncharacterized protein	Sb02g030920	Sobic.002G275700	0.00924310569075693	7.00375862650252	0.959235061138759	0.983988484010067	0.16344094983627	0.313754005146122	3	22	804	9.23879e-05	0.000644045	1	1	6	18	369	0	0.00167039	-0.0619672	0.0304673	2472	0	2472	2472	0	2.4	2	2	-1.42960707724817	0.337577549822232	0.600095785440613	2472	0.000147102088849662	0.000340319515076797	0.385565646346063	Inf	0.432246998284735
Sobic.002G275800	Chr02	65852258	65855189	similar to Putative uncharacterized protein	Sb02g030930	Sobic.002G275800	-0.0114353633269084	0.543347955024701	1	1	0.565107126633814	0.922156396421448	NA	NA	NA	NA	NA	NA	NA	NA	NA	NA	NA	NA	NA	NA	NA	NA	NA	NA	NA	NA	NA	NA	NA	NA	NA	NA	NA	NA	NA	NA	NA
Sobic.002G275900	Chr02	65872104	65875505	similar to PTS protein-like	Sb02g030940	Sobic.002G275900	-0.716696721926219	4.29881768305039	0.00956268036068196	0.0791675580011312	0.446304167037183	0.166300041094805	5	22	165	0	0	1	1	3	12	113	0	0.0117236	-0.0526316	0.0384615	663	0	663	662	1	3.77777777777778	1	3	1.12131673811876	-0.0905609880682572	0.04375	663	0.000754147812971342	0.00180995475113122	0	NA	0.416666666666667
Sobic.002G276000	Chr02	65877134	65877940	similar to Histone H2A	Sb02g030950	Sobic.002G276000	-0.74889467026333	3.35267365759045	0.167385741843584	0.422986670099145	0.842497906534995	0.714462142023825	4	12	103	0	0.0123791	1	1	0	12	35	0	0	NA	NA	111	0	111	111	0	0.2	0	0	NA	NA	NA	111	0	0	Inf	NA	NA
Sobic.002G276100	Chr02	65880980	65890103	similar to Lon protease homolog 1, mitochondrial precursor	Sb02g030960	Sobic.002G276100	0.120206775637978	7.45306061800051	0.590455719737143	0.798966271474778	0.240292519865285	0.323275516013227	28	22	843	0.00150501	0.0188249	1	1	25	18	630	0.000696547	0.0150853	0.307224	0.367209	2628	0	2628	2628	0	2.63636363636364	22	24	2.45924455536364	0.856743318709958	-0.0378121690410302	2628	0.00440016604400166	0.00393986615447803	1.2478969592915	2.16067257485855	1.11683135199922
Sobic.002G276400	Chr02	65902994	65909303	similar to Putative uncharacterized protein	Sb02g030970	Sobic.002G276400	0.0027475069582783	2.97446490544611	0.983711266510175	0.99419945355572	0.435105460523101	0.435189445278356	2	16	35	0	0.00886076	1	1	0	12	12	0	0	NA	NA	96	0	0	0	0	NA	NA	NA	NA	NA	0	96	0	0	Inf	NA	NA
Sobic.002G276600	Chr02	65916254	65921019	similar to Endoglucanase 24 precursor	Sb02g030990	Sobic.002G276600	0.0962040503163552	6.52813855741898	0.779091644721345	0.904681783167733	0.612413257116814	0.502372005405446	13	22	444	0.000168285	0.0110857	1	1	10	18	216	0	0.00398947	0.767546	0.805102	1386	0	1386	1381	5	3.5	9	9	-0.447636440518387	0.333779232048809	-0.0114967839137741	1386	0.00198084743539289	0.00256247280056804	2.77874003313723	Inf	0.773021838496698
Sobic.002G276700	Chr02	65950363	65952958	similar to Putative uncharacterized protein	Sb02g031000	Sobic.002G276700	-0.0861802057042128	3.67975270014664	0.685508314646492	0.856138538703631	0.189662692672496	0.236621835280499	2	22	121	0	0	1	1	5	14	85	0	0.00504202	-0.0892116	1.12959e-18	504	0	504	504	0	4	1	2	0.885621484123185	-0.965231118065818	0.113821138211382	504	0.000925925925925926	0.00113378684807256	0	NA	0.816666666666668
Sobic.002G276800	Chr02	65958977	65962368	similar to Putative uncharacterized protein	Sb02g031010	Sobic.002G276800	-0.081269407251645	6.27922544400458	0.609154527332032	0.811506134146593	0.1361105518884	0.179190050643135	0	22	244	0	0	NA	NA	1	18	227	0.000216567	0	-0.0588235	5.6205e-16	813	0	813	811	2	0.759493670886076	0	0	NA	NA	NA	813	0	0	NA	0	NA
Sobic.002G276900	Chr02	65966085	65970564	similar to Transcription initiation factor IIB	Sb02g031020	Sobic.002G276900	0.0703389180088498	6.32403565969901	0.704722058207572	0.866367097676044	0.149730190365071	0.318231300113257	0	22	241	0	0	NA	NA	1	18	199	0	0.00218946	0.6	0.636364	858	0	858	858	0	1.66666666666667	0	1	NA	0.15647357080473	0.125	858	0	0.000453250453250453	0	NA	0
Sobic.002G277100	Chr02	65971938	65975798	similar to Triosephosphate isomerase	Sb02g031030	Sobic.002G277100	1.35123556891678	8.48892021985248	0.000156438151475249	0.0058076094651658	0.247415696568721	0.837212903836836	1	22	251	0	0.00240222	1	1	0	18	230	0	0	NA	NA	783	0	783	783	0	1.375	1	0	0.671353071399936	NA	0.2	783	0.000557297109021247	0	Inf	NA	Inf
Sobic.002G277200	Chr02	65977566	65980126	similar to Putative uncharacterized protein OJ1342_D02.35	Sb02g031040	Sobic.002G277200	-0.267291313482209	3.39062176128892	0.225443761596089	0.493301954331619	0.170757399924706	0.286664784566983	2	16	25	0	0	0.617486	0.588235	0	10	60	0	0	NA	NA	165	0	165	165	0	2.66666666666667	0	0	NA	NA	NA	165	0	0	NA	NA	NA
Sobic.002G277300	Chr02	65981590	65986793	similar to Putative uncharacterized protein	Sb02g031050	Sobic.002G277300	-0.258216978999628	5.87336544409223	0.0804763262514913	0.27982781275314	0.103803741745844	0.167775930769855	2	22	234	0	0.00237304	1	1	5	18	162	0.000841973	0.00198003	0.206349	0.221239	702	0	702	702	0	3	2	3	-1.42960707724817	-0.320835719402622	0.0388418079096043	702	0.000518000518000518	0.001440329218107	1.19848689161275	0	0.359640359640359
Sobic.002G277600	Chr02	66001237	66005016	similar to Putative XAP-5 protein	Sb02g031060	Sobic.002G277600	-0.205518115082613	5.16124678661496	0.177519013384483	0.434687889108193	0.117797720009237	0.158204871551043	0	18	9	NA	NA	NA	NA	1	16	8	NA	NA	-0.0666667	0	54	0	54	54	0	1.5	0	0	NA	NA	NA	54	0	0	NA	NA	NA
Sobic.002G278000	Chr02	66013121	66020098	similar to AP endonuclease 2-like	Sb02g031100	Sobic.002G278000	0.382222723399005	5.52600888071076	0.272406163477375	0.547254834126457	0.429789521209586	0.548030183332988	2	10	145	0.00157202	0	1	1	1	10	79	0.00288913	0	0.166667	0.272727	294	0	294	293	1	1.30769230769231	0	0	NA	NA	NA	294	0	0	NA	0.544115356526013	NA
Sobic.002G278100	Chr02	66023589	66029175	similar to Os09g0536200 protein	Sb02g031110	Sobic.002G278100	-0.964333972133623	5.6979968824792	0.120200504948858	0.352926095421676	0.861935423400924	1.15482326558767	4	22	338	0	0.00601658	1	1	3	10	348	0	0.00440771	-0.25	-0.142857	1047	0	1047	1047	0	2.33333333333333	4	2	0.335793876328056	1.08345914848737	0.329943502824859	1047	0.00142398193974125	0.00102788011097467	1.36501267097881	NA	1.38535800482702
Sobic.002G278300	Chr02	66045410	66048584	similar to Putative uncharacterized protein	Sb02g031130	Sobic.002G278300	0.177902789217351	0.801877919553018	0.704601963810437	0.866367097676044	1.04565243281142	0.712424572454121	NA	NA	NA	NA	NA	NA	NA	NA	NA	NA	NA	NA	NA	NA	NA	NA	NA	NA	NA	NA	NA	NA	NA	NA	NA	NA	NA	NA	NA	NA	NA
Sobic.002G278500	Chr02	66052714	66056563	similar to Putative uncharacterized protein	Sb02g031140	Sobic.002G278500	0.0190250338362805	3.1843362348127	0.95262707886501	0.981106606684932	0.582139816546801	0.731063745215139	6	16	38	0.00561798	0.02	1	1	2	10	18	0.00853333	0.0288288	-0.25	-0.142857	57	0	57	57	0	0.5	2	2	1.23476454166098	1.45883690939225	-0.03125	57	0.0175438596491228	0.0210526315789474	0.693750693750694	0.658357288420816	0.833333333333332
Sobic.002G278600	Chr02	66062952	66066398	similar to Peptidyl-prolyl cis-trans isomerase	Sb02g031150	Sobic.002G278600	0.0305067794620057	5.2890959893787	0.876358047434088	0.949316255438245	0.203376610535491	0.299913049454326	6	22	178	0.000847126	0.00940623	1	1	3	18	88	0	0	0.53527	0.575221	534	0	534	533	1	4.66666666666667	5	2	-1.21975110270424	-0.0452688492826431	-0.08797507788162	534	0.00217909431392577	0.00135990725878366	Inf	Inf	1.60238450074516
Sobic.002G278700	Chr02	66066399	66068719	similar to RNase S-like protein	Sb02g031160	Sobic.002G278700	-0.50091392283268	6.61851755104417	0.517354938644536	0.753632592796243	1.22145152321204	1.25094311968032	4	20	39	0	0.00778659	1	1	4	18	66	0	0.00756523	0.179954	0.216285	333	0	333	331	2	1.83333333333333	2	2	-1.29944068653432	-1.23254619740426	-0.0592105263157894	333	0.00126793460126793	0.00141808475141808	1.02926018111809	NA	0.894117647058823
Sobic.002G278800	Chr02	66074257	66076549	similar to S-like RNase	Sb02g031170	Sobic.002G278800	-0.163044137437332	8.0944481582447	0.803292214246086	0.916910888862034	0.923371748590902	0.650717036067268	4	22	180	0.00121417	0.00895511	1	1	3	18	253	0.000975282	0	0.3995	0.437383	771	0	771	767	4	0.494117647058824	2	3	0.117596711192994	-0.45543107908586	0.0398038650129795	771	0.000919702865228157	0.00126098861507422	Inf	1.24494248842899	0.729350649350648
Sobic.002G279000	Chr02	66085580	66089164	similar to Proteasome subunit alpha type-7-A	Sb02g031180	Sobic.002G279000	0.115460299553626	5.49849634583032	0.580974874689071	0.79297262898526	0.299894242625195	0.204822857831478	6	22	159	0	0.00618095	0.900013	0.866505	2	18	128	0	0.00474942	-0.125	-0.0666667	669	0	669	669	0	2.28571428571429	3	1	-1.68559039934483	0.0249872546512236	-0.0272331154684096	669	0.000842505775241201	0.000581298787576814	1.30141154077761	NA	1.44935064935065
Sobic.002G279100	Chr02	66107623	66109361	similar to Transcription factor MYB31	Sb02g031190	Sobic.002G279100	0.154768427314107	3.81775643207502	0.608330449311755	0.810822143406928	0.429205030827282	0.415270152816431	1	20	58	0	0	1	1	1	12	57	0	0	0.166667	0.272727	372	0	372	371	1	0.5625	1	1	-0.749571514352817	1.34164078649987	0.258064516129032	372	0.000672043010752688	0.00153609831029186	NA	NA	0.4375
Sobic.002G279300	Chr02	66116261	66118730	similar to Putative pollenless3	Sb02g031200	Sobic.002G279300	-1.43548222979135	2.04753916862879	0.02810385809186	0.151564045192994	0.851907117084309	0.632742049324032	NA	NA	NA	NA	NA	NA	NA	NA	NA	NA	NA	NA	NA	NA	NA	NA	NA	NA	NA	NA	NA	NA	NA	NA	NA	NA	NA	NA	NA	NA	NA
Sobic.002G279400	Chr02	66122955	66127334	similar to Os09g0538700 protein	Sb02g031210	Sobic.002G279400	-0.713188368767947	4.11520236074807	0.240692692462668	0.511647037727189	0.249437322953842	0.717739606596993	1	22	185	0.000394442	0	1	1	NA	NA	NA	NA	NA	NA	NA	27	0	0	0	0	NA	NA	NA	NA	NA	0	27	0	0	NA	NA	NA
Sobic.002G279500	Chr02	66127573	66134004	similar to Putative uncharacterized protein	Sb02g031220	Sobic.002G279500	-0.230443593400374	6.30166298000835	0.263050070224051	0.537974610467343	0.226589995410825	0.306593918052793	4	22	478	0	0.00225616	1	1	7	14	350	0	0.00485934	0.269565	0.358209	1539	0	1539	1538	1	3.22222222222222	4	5	-1.71166242455409	-0.344806579644801	-0.0137006267307973	1539	0.000472561876070648	0.00115772971523459	0.464293504879263	NA	0.408179793480461
Sobic.002G279600	Chr02	66138808	66139777	weakly similar to Putative uncharacterized protein	Sb02g031230	Sobic.002G279600	-0.572924473801766	2.59644804869092	0.301379269474184	0.57718497750103	0.367099773410629	1.06354657911189	NA	NA	NA	NA	NA	NA	NA	NA	NA	NA	NA	NA	NA	NA	NA	NA	NA	NA	NA	NA	NA	NA	NA	NA	NA	NA	NA	NA	NA	NA	NA
Sobic.002G279700	Chr02	66141014	66143828	similar to Putative uncharacterized protein	Sb02g031240	Sobic.002G279700	0.388807926059544	6.60759376433307	0.0827364390441628	0.284992631262395	0.322357858622462	0.308870964244197	2	22	347	0	0.00139867	1	1	5	18	267	0	0.000583771	-0.0718843	5.24235e-17	1143	0	1143	1143	0	2	2	3	-1.42960707724817	-0.936128792240284	2.22044604925031e-16	1143	0.000318142050425515	0.000729075532225138	2.3959223736705	NA	0.436363636363637
Sobic.002G279800	Chr02	66143916	66151777	NA	Sb02g031250	Sobic.002G279800	-0.219810797017822	3.84617509894118	0.361482083031112	0.633557631800937	0.0997104770969459	0.451829597249962	0	22	79	0	0	NA	NA	2	12	13	0	0	-0.2	-0.0909091	123	0	123	123	0	1	0	2	NA	0.67128586603608	0.166666666666667	123	0	0.00813008130081301	NA	NA	0
Sobic.002G279900	Chr02	66153612	66159558	similar to Beta-galactosidase 12 precursor	Sb02g031260	Sobic.002G279900	-1.11867254929265	6.80380724365712	0.170119281293128	0.426693454242263	0.706250419837217	1.21583995250246	4	20	666	0.000120301	0.00169217	1	1	3	10	229	0	0.00631424	0.302326	0.4	687	0	687	687	0	1	2	1	-0.570049417003077	1.22474487139159	0.124579124579125	687	0.000808668930939673	0.000873362445414847	0.267992664200284	Inf	0.925925925925926
Sobic.002G280100	Chr02	66161595	66164879	similar to Minichromosome maintenance protein 10 isoform 1-like	Sb02g031270	Sobic.002G280100	-0.612457340139699	2.78416246785141	0.198148884498485	0.460714849749968	0.584117461972336	0.756140072565253	1	10	64	0	0.0130081	1	1	NA	NA	NA	NA	NA	NA	NA	9	0	0	0	0	NA	NA	NA	NA	NA	0	9	0	0	NA	NA	NA
Sobic.002G280200	Chr02	66166973	66169136	similar to Putative UIP2	Sb02g031280	Sobic.002G280200	-0.202086226062004	6.49225276440356	0.379307050778041	0.651365772956772	0.318049597957223	0.325137514961982	1	22	173	0	0.00150139	1	1	1	18	157	0	0.00202404	-0.125	-0.0666667	519	0	519	518	1	0.795454545454545	1	1	-1.12850159547535	0.15647357080473	0.0887096774193549	519	0.000350324049746015	0.00074930421751231	0.741778818600423	NA	0.467532467532467
Sobic.002G280400	Chr02	66176461	66179180	similar to Acyl carrier protein 2, chloroplast precursor	Sb02g031300	Sobic.002G280400	-0.221876522120153	6.62170682726814	0.431489494011492	0.692439775322779	0.22933826981917	0.529799751420407	1	22	130	0	0.00451722	1	1	1	18	121	0.000398248	0	-0.0588235	5.6205e-16	393	0	393	389	4	1.04545454545455	1	0	0.671353071399936	NA	0.2	393	0.00111034004163775	0	Inf	0	Inf
Sobic.002G280600	Chr02	66185800	66189183	similar to Putative uncharacterized protein	Sb02g031320	Sobic.002G280600	0.505457976470605	3.311020694578	0.0601056768598624	0.23670744977181	0.363581567906857	0.131302795931461	2	18	24	0	0	1	1	3	10	94	0.00264005	0.00745226	-0.0204082	0.0909091	273	0	273	272	1	1	1	1	1.73309472778424	-0.338491168550142	0.375	273	0.0021978021978022	0.00146520146520147	0	0	1.5
Sobic.002G280700	Chr02	66189304	66193079	similar to Nucleosome/chromatin assembly factor 104	Sb02g031330	Sobic.002G280700	-0.773635111527654	2.46575467492953	0.117427352403911	0.348478570421046	0.301376861237064	0.586239886073379	2	14	18	0	0	0.59596	0.615385	NA	NA	NA	NA	NA	NA	NA	NA	NA	NA	NA	NA	NA	NA	NA	NA	NA	NA	NA	NA	NA	NA	NA	NA
Sobic.003G107100	Chr03	9699309	9703014	similar to PREDICTED: similar to solute carrier family 15, member 4	Sb02g031360	Sobic.003G107100	0.793100397793045	3.1675367262576	0.0162614894728906	0.109833014400894	0.4723424735005	0.513793001527931	1	12	30	0.00227273	0	-0.0909091	5.9952e-16	3	14	40	0.00151439	0	-0.0928014	-6.71841e-17	192	0	192	192	0	Inf	1	1	-1.29971451192175	-1.0062305898749	-0.153846153846154	192	0.00130208333333333	0.00148809523809524	NA	1.50075608000581	0.874999999999997
Sobic.003G107000	Chr03	9695335	9699409	similar to Leucine-rich repeat-containing protein kinase family protein	Sb02g031370	Sobic.003G107000	-0.838604565754764	2.85666885344116	0.00938574905450582	0.0783077763024206	0.214504761955016	0.525278373092868	NA	NA	NA	NA	NA	NA	NA	NA	NA	NA	NA	NA	NA	NA	NA	NA	NA	NA	NA	NA	NA	NA	NA	NA	NA	NA	NA	NA	NA	NA	NA
Sobic.002G281000	Chr02	66275161	66276997	similar to Probable aquaporin PIP2-7	Sb02g031390	Sobic.002G281000	1.44483987967075	7.39818421923877	0.00424451521568404	0.0476228025041441	0.719637442445731	0.834055206790766	NA	NA	NA	NA	NA	NA	NA	NA	NA	NA	NA	NA	NA	NA	NA	NA	NA	NA	NA	NA	NA	NA	NA	NA	NA	NA	NA	NA	NA	NA	NA
Sobic.002G281100	Chr02	66278945	66280958	similar to Putative uncharacterized protein	Sb02g031400	Sobic.002G281100	0.74791097253637	-0.0241116643963278	0.209551066350881	0.474250716765615	0.800498608923803	0.901078978245115	NA	NA	NA	NA	NA	NA	NA	NA	NA	NA	NA	NA	NA	NA	NA	NA	NA	NA	NA	NA	NA	NA	NA	NA	NA	NA	NA	NA	NA	NA	NA
Sobic.002G281200	Chr02	66288969	66290073	weakly similar to Putative uncharacterized protein	Sb02g031410	Sobic.002G281200	0.225777645152622	1.56842910111329	0.481309373148677	0.728735152391097	0.351513457126429	0.338796723415732	NA	NA	NA	NA	NA	NA	NA	NA	NA	NA	NA	NA	NA	NA	NA	NA	NA	NA	NA	NA	NA	NA	NA	NA	NA	NA	NA	NA	NA	NA	NA
Sobic.002G281300	Chr02	66296138	66299132	similar to Os09g0541500 protein	Sb02g031420	Sobic.002G281300	0.100306819941676	5.17580172757319	0.545866703405451	0.771722065744894	0.185630100803024	0.17490333556567	2	22	143	0.000520996	0.00179187	1	1	5	18	122	0.000783341	0.00492291	0.202658	0.254545	432	0	432	432	0	3.4	2	2	-1.42960707724817	-0.583253897650252	-0.0265957446808511	432	0.000841750841750842	0.00141460905349794	0.363985935148114	0.665094767157598	0.595041322314051
Sobic.002G281400	Chr02	66300190	66300748	similar to Putative uncharacterized protein	Sb02g031430	Sobic.002G281400	-0.677778166013509	0.373763917182763	0.27613619297211	0.551396543763976	0.462097689256873	1.05107654576289	NA	NA	NA	NA	NA	NA	NA	NA	NA	NA	NA	NA	NA	NA	NA	NA	NA	NA	NA	NA	NA	NA	NA	NA	NA	NA	NA	NA	NA	NA	NA
Sobic.002G281500	Chr02	66302446	66305754	similar to Putative uncharacterized protein	Sb02g031440	Sobic.002G281500	0.640569482688176	4.32551287369191	0.0423293095237335	0.19258780921579	0.31845084931202	0.619453811679017	2	22	124	0	0.0039655	1	1	0	16	81	0	0	NA	NA	420	0	420	420	0	1	1	0	-1.12850159547535	NA	0	420	0.000432900432900433	0	Inf	NA	Inf
Sobic.002G281600	Chr02	66308102	66311291	similar to Putative uncharacterized protein B1274F11.41	Sb02g031450	Sobic.002G281600	-0.78028172786704	3.66867513448794	0.0196232370554655	0.124161932779469	0.616590923052896	0.335534106556613	2	18	77	0	0.0105277	1	1	0	12	12	0	0	NA	NA	288	0	288	288	0	2.33333333333333	0	0	NA	NA	NA	288	0	0	Inf	NA	NA
Sobic.002G281700	Chr02	66313138	66316738	similar to Chloroplast nucleoid DNA-binding protein-like protein	Sb02g031460	Sobic.002G281700	-0.714267829100656	5.84778871282156	0.102042107101135	0.322255619351615	0.382707690376283	0.711612198559569	2	20	401	0.00040957	0	1	1	5	12	175	0.000409836	0.00256082	0.479393	0.54902	1065	0	1065	1063	2	1.86486486486486	2	6	-1.26674352057015	-1.13913398469254	-0.0682372055239644	1065	0.000375586854460094	0.0019763022579924	0	0.999350959896154	0.190045248868778
Sobic.002G281800	Chr02	66320716	66323335	NA	Sb02g031470	Sobic.002G281800	0.151534644544222	5.74105160280903	0.459097420134168	0.713792512993383	0.187145199542765	0.276770236967871	0	22	168	0	0	NA	NA	12	18	129	0.00112733	0.0106648	0.236556	0.309127	525	0	525	525	0	4.33333333333333	0	5	NA	-0.809536518752539	0.161073825503356	525	0	0.00283446712018141	0	0	0
Sobic.002G281900	Chr02	66333779	66337423	similar to Bzip-like transcription factor-like protein	Sb02g031490	Sobic.002G281900	-0.486104984278708	2.52839295202193	0.342615421024612	0.615791674648572	0.521379474883963	0.881362923433656	1	10	53	0	0	1	1	NA	NA	NA	NA	NA	NA	NA	9	0	9	9	0	1	0	0	NA	NA	NA	9	0	0	NA	NA	NA
Sobic.002G282000	Chr02	66336302	66339389	NA	Sb02g031500	Sobic.002G282000	0.551810639995496	2.35092149356685	0.383701450920896	0.654377557901458	0.696228033842893	0.906005212875906	NA	NA	NA	NA	NA	NA	NA	NA	NA	NA	NA	NA	NA	NA	NA	NA	NA	NA	NA	NA	NA	NA	NA	NA	NA	NA	NA	NA	NA	NA	NA
Sobic.002G282100	Chr02	66340272	66344085	similar to Serine/threonine protein phosphatase 2A-like protein	Sb02g031510	Sobic.002G282100	-1.20687586634314	0.460627420982416	0.0534618808978865	0.22104034836593	0.668502927970712	0.841843081622595	NA	NA	NA	NA	NA	NA	NA	NA	NA	NA	NA	NA	NA	NA	NA	NA	NA	NA	NA	NA	NA	NA	NA	NA	NA	NA	NA	NA	NA	NA	NA
Sobic.002G282200	Chr02	66345393	66350223	similar to Chloroplast RNA processing 1-like protein	Sb02g031520	Sobic.002G282200	-0.243297300092163	0.847856411420554	0.734436146348359	0.882486485218805	1.24596397693369	0.940828411906044	NA	NA	NA	NA	NA	NA	NA	NA	NA	NA	NA	NA	NA	NA	NA	NA	NA	NA	NA	NA	NA	NA	NA	NA	NA	NA	NA	NA	NA	NA	NA
Sobic.002G282300	Chr02	66351349	66352680	similar to Putative uncharacterized protein P0478E02.19	Sb02g031530	Sobic.002G282300	-0.0284352662971552	0.730050671799193	0.950145788248402	0.980090543638581	0.467451331426721	0.610355519724907	NA	NA	NA	NA	NA	NA	NA	NA	NA	NA	NA	NA	NA	NA	NA	NA	NA	NA	NA	NA	NA	NA	NA	NA	NA	NA	NA	NA	NA	NA	NA
Sobic.002G282500	Chr02	66370677	66378187	similar to Os09g0543100 protein	Sb02g031540	Sobic.002G282500	-0.806000092105836	6.05092332706842	0.000102768346695124	0.00449083097987237	0.234087827407083	0.298087019501998	5	22	549	0.000134577	0.00384477	1	1	3	14	209	0.000291574	0.00104239	-0.135135	-0.0569106	1518	0	1518	1518	0	1.73913043478261	4	2	-0.736683233657831	-1.73832432404365	0.18872870249017	1518	0.000718648939992813	0.000311081832820963	3.68841796256679	0.461553499283201	2.31016042780749
Sobic.002G282600	Chr02	66380573	66386851	similar to OSIGBa0106G07.12 protein	Sb02g031550	Sobic.002G282600	1.07884764808593	3.92224213580954	0.236601033551586	0.507419863636651	1.08194476314561	1.11431815132914	NA	NA	NA	NA	NA	NA	NA	0	10	57	0	0	NA	NA	21	0	0	0	0	NA	NA	NA	NA	NA	0	21	0	0	NA	NA	NA
Sobic.002G282800	Chr02	66394667	66396677	similar to Putative ornithine decarboxylase	Sb02g031560	Sobic.002G282800	-0.120490246320845	0.473162210940492	0.946381821518426	0.978673023388904	1.16053806703033	1.69586381937351	NA	NA	NA	NA	NA	NA	NA	NA	NA	NA	NA	NA	NA	NA	NA	NA	NA	NA	NA	NA	NA	NA	NA	NA	NA	NA	NA	NA	NA	NA	NA
Sobic.002G282900	Chr02	66401631	66403574	similar to Putative ornithine decarboxylase	Sb02g031570	Sobic.002G282900	-0.723377429268316	0.724328982599679	0.467034531524673	0.719003876816608	0.784185257703623	1.17218047311046	NA	NA	NA	NA	NA	NA	NA	NA	NA	NA	NA	NA	NA	NA	NA	NA	NA	NA	NA	NA	NA	NA	NA	NA	NA	NA	NA	NA	NA	NA	NA
Sobic.002G283000	Chr02	66411667	66413004	similar to Putative uncharacterized protein	Sb02g031580	Sobic.002G283000	-2.95957109975474	1.12124587087987	0.00523015541015538	0.0542518561610646	0.839841378249102	2.27506171472672	NA	NA	NA	NA	NA	NA	NA	NA	NA	NA	NA	NA	NA	NA	NA	NA	NA	NA	NA	NA	NA	NA	NA	NA	NA	NA	NA	NA	NA	NA	NA
Sobic.002G283200	Chr02	66423908	66425315	NA	Sb02g031590	Sobic.002G283200	-0.677940773581122	1.74893788973093	0.461846959190215	0.715216686745463	0.732260138572374	0.950988598740301	2	12	12	0.0105708	0	1	1	NA	NA	NA	NA	NA	NA	NA	18	0	18	18	0	0	0	0	NA	NA	NA	18	0	0	NA	NA	NA
Sobic.002G283300	Chr02	66444448	66454242	similar to Putative uncharacterized protein	Sb02g031600	Sobic.002G283300	0.684419960311182	6.46517020540024	0.0361572425575379	0.175190693927063	0.328102767284108	0.818971250082406	8	22	440	0.000168543	0.00355072	1	1	8	16	272	0	0.00536945	-0.0105466	0.0591029	1473	0	1473	1470	3	2.3125	4	3	-0.947928725018687	1.23666766840078	0.058553015091651	1473	0.000687115554732663	0.00102156273235703	0.661281881756977	Inf	0.672612197928654
Sobic.002G283500	Chr02	66457122	66470776	NA	Sb02g031610	Sobic.002G283500	-0.718121108528075	3.70603022392425	0.0393924626689423	0.184085444622441	0.625951095924734	0.329226881195499	0	10	37	0	0	NA	NA	NA	NA	NA	NA	NA	NA	NA	NA	NA	NA	NA	NA	NA	NA	NA	NA	NA	NA	NA	NA	NA	NA	NA	NA
Sobic.002G283600	Chr02	66466314	66475851	similar to Putative uncharacterized protein B1130E07.18-1	Sb02g031620	Sobic.002G283600	-0.0371328008522469	5.43260602725709	0.834635000612309	0.930785541302622	0.13307422819329	0.300178880778648	19	22	384	0.00136603	0.00719683	1	1	21	12	444	0.0012385	0.00602355	-0.0288387	0.0612245	1428	0	1428	1427	1	2.5	18	9	-2.08911766805712	-0.877939804654521	-0.0362199539018768	1428	0.00230455818691113	0.00214752567693744	1.19478214674071	1.1029713362939	1.07312252964427
Sobic.002G283800	Chr02	66476663	66477596	similar to Uncharacterised protein family containing protein, expressed	Sb02g031630	Sobic.002G283800	1.58289056821605	0.705139616550815	0.00041382906724531	0.0105363958588098	0.590677228148771	0.691553188740188	NA	NA	NA	NA	NA	NA	NA	NA	NA	NA	NA	NA	NA	NA	NA	NA	NA	NA	NA	NA	NA	NA	NA	NA	NA	NA	NA	NA	NA	NA	NA
Sobic.002G284100	Chr02	66489622	66493393	similar to Os09g0544800 protein	Sb02g031660	Sobic.002G284100	-0.835043767889431	3.88848984033683	0.104247872073535	0.325887562694248	0.334991551055273	0.715620080245143	1	22	121	0.00147545	0	1	1	NA	NA	NA	NA	NA	NA	NA	27	0	27	27	0	Inf	0	0	NA	NA	NA	27	0	0	NA	NA	NA
Sobic.002G284200	Chr02	66495040	66506907	similar to Os09g0544900 protein	Sb02g031670	Sobic.002G284200	0.229662588714943	4.81124811162671	0.3297787268923	0.604289550575436	0.312994320071697	0.354712908428342	5	22	263	0.000287627	0.00370456	1	1	5	16	172	0.000599764	0.00315064	-0.249071	-0.160839	918	0	918	916	2	2.2	3	3	-1.59996006102875	1.27618243809806	0.11820987654321	918	0.0005941770647653	0.00165127779506864	1.1758118985349	0.479566963005449	0.359828653022371
Sobic.002G284400	Chr02	66507241	66512437	NA	Sb02g031680	Sobic.002G284400	-0.597470089222804	0.173111924239806	0.255231397015773	0.528158438208883	0.572304005710315	0.765596590359667	NA	NA	NA	NA	NA	NA	NA	NA	NA	NA	NA	NA	NA	NA	NA	NA	NA	NA	NA	NA	NA	NA	NA	NA	NA	NA	NA	NA	NA	NA	NA
Sobic.002G284500	Chr02	66511816	66515499	similar to Os09g0545000 protein	Sb02g031690	Sobic.002G284500	-0.161287110124911	1.72602048215178	0.884121874900673	0.953393152729571	1.02360630475604	1.05590251553357	NA	NA	NA	NA	NA	NA	NA	NA	NA	NA	NA	NA	NA	NA	NA	NA	NA	NA	NA	NA	NA	NA	NA	NA	NA	NA	NA	NA	NA	NA	NA
Sobic.002G284600	Chr02	66525806	66526604	NA	Sb02g031700	Sobic.002G284600	1.2519073505109	2.60535531794055	0.0543296356264656	0.222960456950477	1.16848505953167	1.38463913654607	NA	NA	NA	NA	NA	NA	NA	NA	NA	NA	NA	NA	NA	NA	NA	NA	NA	NA	NA	NA	NA	NA	NA	NA	NA	NA	NA	NA	NA	NA	NA
Sobic.002G285300	Chr02	66547713	66549719	similar to Putative uncharacterized protein	Sb02g031770	Sobic.002G285300	0.132467457161176	1.87102763376058	0.825568561070657	0.926814911936002	0.810939008950438	1.11387377257459	NA	NA	NA	NA	NA	NA	NA	NA	NA	NA	NA	NA	NA	NA	NA	NA	NA	NA	NA	NA	NA	NA	NA	NA	NA	NA	NA	NA	NA	NA	NA
Sobic.002G285450	Chr02	66550991	66551778	similar to Putative uncharacterized protein	Sb02g031780	v2.1_None	-0.257433041096962	1.68150382498425	0.681863315960376	0.85353567952202	1.29336098695401	0.961254268260692	NA	NA	NA	NA	NA	NA	NA	NA	NA	NA	NA	NA	NA	NA	NA	NA	NA	NA	NA	NA	NA	NA	NA	NA	NA	NA	NA	NA	NA	NA	NA
Sobic.002G285600	Chr02	66553976	66555074	similar to Auxin induced protein	Sb02g031800	Sobic.002G285600	-0.794389514787023	0.409055008378299	0.245240565169653	0.516730697543924	0.615967794414038	1.08485534684821	NA	NA	NA	NA	NA	NA	NA	NA	NA	NA	NA	NA	NA	NA	NA	NA	NA	NA	NA	NA	NA	NA	NA	NA	NA	NA	NA	NA	NA	NA	NA
Sobic.002G285700	Chr02	66558491	66558925	similar to Os09g0546500 protein	Sb02g031810	Sobic.002G285700	0.701774161592094	2.93567798134192	0.0581095234672745	0.232193245583338	0.502682621791933	0.548764626053727	NA	NA	NA	NA	NA	NA	NA	NA	NA	NA	NA	NA	NA	NA	NA	NA	NA	NA	NA	NA	NA	NA	NA	NA	NA	NA	NA	NA	NA	NA	NA
Sobic.002G285800	Chr02	66560039	66560470	similar to Auxin induced protein	Sb02g031820	Sobic.002G285800	-0.402878628288302	-0.425632887841603	0.528831548754103	0.761440810340224	0.943921168521724	0.616119892063288	NA	NA	NA	NA	NA	NA	NA	NA	NA	NA	NA	NA	NA	NA	NA	NA	NA	NA	NA	NA	NA	NA	NA	NA	NA	NA	NA	NA	NA	NA	NA
Sobic.002G286100	Chr02	66567847	66570741	similar to Os09g0547200 protein	Sb02g031850	Sobic.002G286100	-1.34617373429978	2.7685231003569	0.00110359675802121	0.020778644536433	0.620709539069513	0.59527274155511	0	10	53	0	0	NA	NA	NA	NA	NA	NA	NA	NA	NA	NA	NA	NA	NA	NA	NA	NA	NA	NA	NA	NA	NA	NA	NA	NA	NA	NA
Sobic.002G286200	Chr02	66600496	66605935	similar to Os09g0547300 protein	Sb02g031860	Sobic.002G286200	-0.279256191583395	5.8848932079423	0.153879420318937	0.404362106107315	0.275125667752637	0.255121157838416	7	22	531	0.000961169	0.00365197	1	1	6	14	239	0.000251509	0.00354008	0.362066	0.456967	1617	0	1617	1617	0	1.6	5	6	0.657434653980498	-0.0571546462928982	-0.0211968204769284	1617	0.00123685837971552	0.00149748210972701	1.03160663035864	3.82160876946749	0.825958702064894
Sobic.002G286400	Chr02	66617980	66621081	similar to Putative uncharacterized protein	Sb02g031870	Sobic.002G286400	1.07450459385471	5.11576835495394	0.00959512867007229	0.0793296012085212	0.442801514196012	0.825338269246824	3	18	104	0	0	1	1	3	14	101	0	0	-0.183099	-0.0789474	588	0	588	588	0	0.714285714285714	3	3	-0.524102180965064	-0.645247039986335	-0.15363511659808	588	0.00161969549724652	0.00178571428571429	NA	NA	0.907029478458049
Sobic.002G286632	Chr02	66634506	66639387	similar to Putative uncharacterized protein	Sb02g031900	v2.1_None	-0.698566740717776	4.35919242353741	0.289131522432254	0.564463317599846	0.359990265016061	0.954160235939987	9	20	213	0.00176913	0.00136116	1	1	0	10	185	0	0	NA	NA	555	0	555	555	0	1.61538461538462	1	0	1.30267790480365	NA	0.333333333333333	555	0.000960960960960961	0	Inf	Inf	Inf
Sobic.002G286700	Chr02	66642186	66644987	similar to Os09g0548200 protein	Sb02g031910	Sobic.002G286700	-0.918152159615682	1.93414714719271	0.199475018183713	0.462131459989964	1.08021093177338	0.799705479779883	0	10	34	0	0	NA	NA	NA	NA	NA	NA	NA	NA	NA	NA	NA	NA	NA	NA	NA	NA	NA	NA	NA	NA	NA	NA	NA	NA	NA	NA
Sobic.002G286800	Chr02	66645487	66651170	NA	Sb02g031920	Sobic.002G286800	0.274303519814419	3.994459981987	0.609987495718167	0.812119802543725	0.741653674503486	1.65944446902584	0	10	29	0	0	NA	NA	NA	NA	NA	NA	NA	NA	NA	NA	NA	NA	NA	NA	NA	NA	NA	NA	NA	NA	NA	NA	NA	NA	NA	NA
Sobic.002G286900	Chr02	66651798	66653715	similar to OSIGBa0140J09.10 protein	Sb02g031930	Sobic.002G286900	-0.202406777893768	7.46101112207356	0.356991290860311	0.628996808303062	0.201120674144134	0.308078353096466	1	22	134	0	0.00195293	1	1	0	18	133	0	0	NA	NA	402	0	402	402	0	2.33333333333333	1	0	-1.12850159547535	NA	0	402	0.000452284034373587	0	Inf	NA	Inf
Sobic.002G287000	Chr02	66654806	66657811	similar to Flavin containing monooxygenase 3-like	Sb02g031940	Sobic.002G287000	1.96482434055314	4.03143483293298	0.0403761834449462	0.186875383508759	1.24095254570033	1.15566811556152	NA	NA	NA	NA	NA	NA	NA	7	10	251	0.00213519	0.00973642	-0.272727	-0.166667	NA	NA	NA	NA	NA	NA	NA	NA	NA	NA	NA	NA	NA	NA	NA	NA	NA
Sobic.002G287400	Chr02	66670819	66676153	similar to Putative uncharacterized protein	Sb02g031970	Sobic.002G287400	0.475566527767402	4.38017829311353	0.0535041132701154	0.2211755040472	0.291764703922663	0.322932404883926	1	14	44	0	0	-0.142857	0	1	10	215	0	0.00143198	-0.111111	-3.46945e-16	636	0	636	636	0	3	0	0	NA	NA	NA	636	0	0	0	NA	NA
Sobic.002G287500	Chr02	66677763	66680047	similar to Putative MADP-1 protein	Sb02g031980	Sobic.002G287500	0.187229293913144	0.85799858643234	0.521746131887472	0.757011782582562	0.318898939337099	0.358905465825834	NA	NA	NA	NA	NA	NA	NA	NA	NA	NA	NA	NA	NA	NA	NA	NA	NA	NA	NA	NA	NA	NA	NA	NA	NA	NA	NA	NA	NA	NA	NA
Sobic.002G287600	Chr02	66681143	66682563	similar to Putative uncharacterized protein	Sb02g032000	Sobic.002G287600	0.413977341165265	0.825184006268124	0.476041744291613	0.725259617346299	0.597813118746999	0.6057137485498	NA	NA	NA	NA	NA	NA	NA	NA	NA	NA	NA	NA	NA	NA	NA	NA	NA	NA	NA	NA	NA	NA	NA	NA	NA	NA	NA	NA	NA	NA	NA
Sobic.002G288000	Chr02	66695643	66701995	similar to Putative uncharacterized protein P0489D11.5	Sb02g032020	Sobic.002G288000	0.0688383241977219	4.52592927689061	0.678660927773312	0.851600082780971	0.186343742403415	0.143745945278217	10	22	154	0.00173102	0.00339934	1	1	9	12	168	0.00245379	0.00337627	0.485924	0.549133	984	0	984	984	0	1.8	8	7	-0.565730052095683	-0.120797512524654	-0.0968868556811961	984	0.00239620361571581	0.0028358497870693	1.00683298432886	0.705447491431622	0.844968455889957
Sobic.002G288200	Chr02	66706535	66709105	NA	Sb02g032030	Sobic.002G288200	0.278043807804962	4.71611939773191	0.166661024838226	0.422064079137169	0.236975950044635	0.274288763461948	NA	NA	NA	NA	NA	NA	NA	NA	NA	NA	NA	NA	NA	NA	NA	NA	NA	NA	NA	NA	NA	NA	NA	NA	NA	NA	NA	NA	NA	NA	NA
Sobic.002G288300	Chr02	66709671	66711061	similar to Chlorophyll a-b binding protein 1, chloroplast precursor	Sb02g032040	Sobic.002G288300	1.81820311468568	8.2898228746838	0.0263158628148718	0.146170673784385	1.21763732603063	0.931848282198477	1	20	122	0	0	1	1	1	18	164	0	0.00357006	0.723077	0.75	636	0	636	636	0	0.625	1	1	-0.490884612778472	0.986274179741312	0.175	636	0.000449236298292902	0.000786163522012579	0	NA	0.571428571428571
Sobic.002G288400	Chr02	66712194	66713808	weakly similar to Putative uncharacterized protein	Sb02g032050	Sobic.002G288400	-0.362601585174716	1.26323700221328	0.670943680513086	0.846718299507502	1.41779560391365	0.688789576298764	NA	NA	NA	NA	NA	NA	NA	NA	NA	NA	NA	NA	NA	NA	NA	NA	NA	NA	NA	NA	NA	NA	NA	NA	NA	NA	NA	NA	NA	NA	NA
Sobic.002G288800	Chr02	66741406	66754534	NA	Sb02g032070	Sobic.002G288800	3.28060596888822	3.04877519824074	1.51850469214067e-05	0.0013708815619963	0.779790393546983	1.49676816637752	NA	NA	NA	NA	NA	NA	NA	NA	NA	NA	NA	NA	NA	NA	NA	NA	NA	NA	NA	NA	NA	NA	NA	NA	NA	NA	NA	NA	NA	NA	NA
Sobic.002G288900	Chr02	66784951	66787558	weakly similar to Putative uncharacterized protein	Sb02g032080	Sobic.002G288900	-0.119435775047422	4.7776404262167	0.931769646130346	0.973273774042318	1.56034085417869	0.752299919035056	NA	NA	NA	NA	NA	NA	NA	NA	NA	NA	NA	NA	NA	NA	NA	NA	NA	NA	NA	NA	NA	NA	NA	NA	NA	NA	NA	NA	NA	NA	NA
Sobic.002G289000	Chr02	66789492	66793594	Predicted protein	Sb02g032085	Sobic.002G289000	1.11354582031611	3.95966412625107	0.237402984497666	0.508331646844658	1.5072892312604	1.05291441116163	NA	NA	NA	NA	NA	NA	NA	NA	NA	NA	NA	NA	NA	NA	NA	NA	NA	NA	NA	NA	NA	NA	NA	NA	NA	NA	NA	NA	NA	NA	NA
Sobic.002G289100	Chr02	66797924	66798675	similar to Chlorophyll a-b binding protein 1, chloroplast precursor	Sb02g032090	Sobic.002G289100	1.35139450010806	6.07714911918985	0.0529576319163275	0.220100134268096	0.970315590777462	1.22395446224616	NA	NA	NA	NA	NA	NA	NA	NA	NA	NA	NA	NA	NA	NA	NA	NA	NA	NA	NA	NA	NA	NA	NA	NA	NA	NA	NA	NA	NA	NA	NA
Sobic.002G289200	Chr02	66800240	66801442	weakly similar to Putative uncharacterized protein	Sb02g032100	Sobic.002G289200	-0.49259718579669	1.16031706376189	0.571708610763206	0.787037391547225	1.32276781726195	0.734185106282267	NA	NA	NA	NA	NA	NA	NA	NA	NA	NA	NA	NA	NA	NA	NA	NA	NA	NA	NA	NA	NA	NA	NA	NA	NA	NA	NA	NA	NA	NA	NA
Sobic.002G289400	Chr02	66811009	66815699	similar to Os09g0551000 protein	Sb02g032120	Sobic.002G289400	0.466927819568733	1.88581155032004	0.415112202858113	0.678134130374393	1.03872934700745	0.814547617996105	NA	NA	NA	NA	NA	NA	NA	NA	NA	NA	NA	NA	NA	NA	NA	NA	NA	NA	NA	NA	NA	NA	NA	NA	NA	NA	NA	NA	NA	NA	NA
Sobic.002G289601	Chr02	66825951	66829787	similar to Os09g0551000 protein	Sb02g032135	v2.1_None	-0.846414557564075	0.253238393331969	0.311943547187012	0.587375709677676	0.920556616015109	0.942902555961653	NA	NA	NA	NA	NA	NA	NA	NA	NA	NA	NA	NA	NA	NA	NA	NA	NA	NA	NA	NA	NA	NA	NA	NA	NA	NA	NA	NA	NA	NA	NA
Sobic.002G289800	Chr02	66833318	66839842	NA	Sb02g032140	Sobic.002G289800	1.23168197996768	8.0641786256969	0.0217711617576074	0.131599039482499	0.337229416560311	1.90771742368838	1	22	45	0.00160875	0	1	1	1	16	28	0	0.00707547	-0.0666667	0	147	0	147	147	0	2	1	1	-1.12850159547535	-1.27078037940509	0	147	0.00123685837971552	0.00151171579743008	0	Inf	0.818181818181818
Sobic.002G289900	Chr02	66842193	66845928	NA	Sb02g032145	Sobic.002G289900	0.193566646693141	0.392118619778385	0.794962119197695	0.911879195278153	0.763037214742115	0.743607120424626	NA	NA	NA	NA	NA	NA	NA	NA	NA	NA	NA	NA	NA	NA	NA	NA	NA	NA	NA	NA	NA	NA	NA	NA	NA	NA	NA	NA	NA	NA	NA
Sobic.002G290000	Chr02	66848616	66857834	NA	Sb02g032150	Sobic.002G290000	-0.628902296461668	1.8094420010466	0.0292086286069888	0.155129216731829	0.229323883223348	0.341635833061137	NA	NA	NA	NA	NA	NA	NA	NA	NA	NA	NA	NA	NA	NA	NA	NA	NA	NA	NA	NA	NA	NA	NA	NA	NA	NA	NA	NA	NA	NA	NA
Sobic.002G290300	Chr02	66869236	66874533	similar to RRM-containing RNA-binding protein-like	Sb02g032170	Sobic.002G290300	0.139910053909332	4.07259382824731	0.456987072652066	0.712436168801493	0.122606162638732	0.226437277682975	1	22	98	0	0.00282326	1	1	1	12	200	0	0.0013471	-0.0909091	5.9952e-16	792	0	792	792	0	1.33333333333333	1	1	-1.24342832644929	-1.29971451192175	0	792	0.000229568411386593	0.000315656565656566	2.09580580506273	NA	0.727272727272726
Sobic.002G290400	Chr02	66875773	66879204	similar to Putative uncharacterized protein	Sb02g032180	Sobic.002G290400	0.334324146116706	4.51728358435544	0.12252193172843	0.357062259593105	0.22173673512325	0.332886473372879	1	22	132	0	0	1	1	1	12	180	0.000718081	0	1	1	924	0	924	924	0	2	1	1	-0.950772437799529	-0.614918693812442	0	924	0.00024050024050024	0.000360750360750361	NA	0	0.666666666666665
Sobic.002G291200	Chr02	66932744	66940278	similar to UTP--glucose-1-phosphate uridylyltransferase	Sb02g032250	Sobic.002G291200	-0.0549868067911292	9.50647923729969	0.818595750622882	0.923714383522264	0.176414466743147	0.378389659092187	NA	NA	NA	NA	NA	NA	NA	5	18	420	0.000732187	0.00175355	0.505155	0.58042	NA	NA	NA	NA	NA	NA	NA	NA	NA	NA	NA	NA	NA	NA	NA	NA	NA
Sobic.002G291300	Chr02	66942707	66947507	similar to Putative uncharacterized protein	Sb02g032260	Sobic.002G291300	0.674590309095041	4.81365574697399	0.00409318591175593	0.0466178898442281	0.305374607460265	0.357246498392878	0	22	158	0	0	NA	NA	0	14	153	0	0	NA	NA	567	0	567	567	0	Inf	0	0	NA	NA	NA	567	0	0	NA	NA	NA
Sobic.002G291400	Chr02	66967441	66972114	similar to Os09g0553600 protein	Sb02g032270	Sobic.002G291400	0.474605612596191	5.15401527420827	0.0121605633839658	0.0917102953369707	0.152092407420484	0.287798605531704	2	22	236	0.000318114	0.00105801	1	1	1	18	115	0	0	-0.0666667	0	780	0	780	780	0	5	2	0	-1.42960707724817	NA	0	780	0.000466200466200466	0	Inf	Inf	Inf
Sobic.002G291500	Chr02	66973201	66975759	similar to Os09g0553700 protein	Sb02g032280	Sobic.002G291500	0.286165130512984	3.90443964539242	0.526635243225416	0.76008351063561	0.516869181426033	0.648043712991828	0	20	5	NA	NA	NA	NA	1	12	10	0.0062435	0	-0.0909091	5.9952e-16	48	0	48	48	0	0	0	1	NA	-0.933020528695905	0	48	0	0.00694444444444444	NA	NA	0
Sobic.002G291600	Chr02	66983870	66985944	similar to Chromosome chr13 scaffold_149, whole genome shotgun sequence	Sb02g032290	Sobic.002G291600	-0.0662775319885548	4.17785229909857	0.746091722216369	0.888361513543276	0.20964251949684	0.266386548667086	0	22	117	0	0	NA	NA	2	14	76	0	0.00494505	-0.147541	-0.0515464	366	0	366	366	0	1.125	0	4	NA	0.135107347466984	0.0948509485094852	366	0	0.0043455633619568	0	NA	0
Sobic.002G291700	Chr02	66986601	66989732	NA	Sb02g032300	Sobic.002G291700	1.05120226301026	4.2765220565074	0.0306154358789243	0.159005029803399	0.740964086886139	1.05886543574684	0	14	70	0	0	NA	NA	5	10	262	0	0.00631552	0.0526316	0.320755	492	0	492	492	0	1.25	1	1	-1.52797978462486	1.44509691188714	0.195652173913043	492	0.0004516711833785	0.00121951219512195	0	NA	0.37037037037037
Sobic.002G291800	Chr02	66989959	66993258	similar to Os09g0554000 protein	Sb02g032310	Sobic.002G291800	0.646628606297087	3.98376152367689	0.112509254168592	0.340609639877057	0.466391731038257	0.735887607998387	0	16	100	0	0	NA	NA	2	10	111	0.00136752	0.00487062	0.375	0.466667	390	0	390	390	0	2	0	2	NA	0.67128586603608	0.166666666666667	390	0	0.00256410256410256	0	0	0
Sobic.002G292100	Chr02	67011078	67015058	similar to Os09g0554300 protein	Sb02g032330	Sobic.002G292100	1.14360604096301	6.04573798022367	0.00340466029347451	0.0419346614657535	0.49585634878386	0.828428317131873	0	22	57	0	0	NA	NA	1	16	48	0	0	-0.0769231	-4.53341e-16	207	0	207	207	0	0.529411764705882	0	1	NA	-0.777154614050303	0	207	0	0.00138026224982747	NA	NA	0
Sobic.002G292200	Chr02	67016363	67019280	similar to Os09g0555300 protein	Sb02g032340	Sobic.002G292200	0.439559257238286	2.31078165392127	0.282830180780609	0.558857743567616	0.730769063776	0.496819069838085	NA	NA	NA	NA	NA	NA	NA	NA	NA	NA	NA	NA	NA	NA	NA	NA	NA	NA	NA	NA	NA	NA	NA	NA	NA	NA	NA	NA	NA	NA	NA
Sobic.002G292300	Chr02	67020124	67023831	similar to Os09g0555400 protein	Sb02g032350	Sobic.002G292300	-0.741282729099649	0.579251847595507	0.132015165528363	0.37213302597246	0.507015879504825	0.821383783967918	NA	NA	NA	NA	NA	NA	NA	NA	NA	NA	NA	NA	NA	NA	NA	NA	NA	NA	NA	NA	NA	NA	NA	NA	NA	NA	NA	NA	NA	NA	NA
Sobic.002G292500	Chr02	67024290	67025921	similar to Os09g0483400 protein	Sb02g032360	Sobic.002G292500	-0.137952617442082	1.21105382793653	0.807613487135287	0.918732446992184	0.792630042826521	0.799208867439517	NA	NA	NA	NA	NA	NA	NA	NA	NA	NA	NA	NA	NA	NA	NA	NA	NA	NA	NA	NA	NA	NA	NA	NA	NA	NA	NA	NA	NA	NA	NA
Sobic.002G292600	Chr02	67031565	67034288	similar to Os09g0555500 protein	Sb02g032370	Sobic.002G292600	0.615787069715125	2.7077050884963	0.254632518460208	0.527368563595452	0.571358796670625	0.755421350039458	0	16	43	0	0	NA	NA	2	14	91	0.000683527	0.00223214	-0.0769231	-4.53341e-16	315	0	315	315	0	0	0	0	NA	NA	NA	315	0	0	0	0	NA
Sobic.002G292800	Chr02	67038441	67046170	similar to Os09g0555600 protein	Sb02g032380	Sobic.002G292800	0.0317937419233127	3.90495571187545	0.883992584830217	0.953389136042126	0.294324404820596	0.28465675917608	0	12	6	NA	NA	NA	NA	NA	NA	NA	NA	NA	NA	NA	NA	NA	NA	NA	NA	NA	NA	NA	NA	NA	NA	NA	NA	NA	NA	NA	NA
Sobic.002G292900	Chr02	67048096	67052887	similar to Putative uncharacterized protein	Sb02g032390	Sobic.002G292900	-0.262517939665455	5.47061803972031	0.210144419846923	0.475114152054607	0.17091987198906	0.379418681413738	12	22	500	0	0.00690516	1	1	NA	NA	NA	NA	NA	NA	NA	1767	0	1767	1767	0	3.33333333333333	4	4	1.21327514813469	-0.0398371801510551	0.0596873519658929	1767	0.00102896537531512	0.000916269167542512	NA	NA	1.12299465240642
Sobic.002G293000	Chr02	67062789	67068872	similar to INDETERMINATE-related protein 7	Sb02g032400	Sobic.002G293000	2.32841733907864	4.52374784531631	0.000194859416884161	0.00654292260017308	0.897918412138244	1.30943648016245	NA	NA	NA	NA	NA	NA	NA	2	10	27	0.0119314	0	1	1	NA	NA	NA	NA	NA	NA	NA	NA	NA	NA	NA	NA	NA	NA	NA	NA	NA
Sobic.002G293100	Chr02	67076024	67082737	similar to INDETERMINATE-related protein 7	Sb02g032410	Sobic.002G293100	0.54634006771338	3.05819263895266	0.705073506380916	0.86656568285364	1.71916328668992	2.30538158642911	NA	NA	NA	NA	NA	NA	NA	NA	NA	NA	NA	NA	NA	NA	NA	NA	NA	NA	NA	NA	NA	NA	NA	NA	NA	NA	NA	NA	NA	NA	NA
Sobic.002G293200	Chr02	67116410	67119711	similar to Os09g0556000 protein	Sb02g032420	Sobic.002G293200	0.201395036876451	5.71784062208294	0.460025783809322	0.714371839692807	0.209859521903986	0.599309817033252	1	22	166	0	0.00164962	1	1	0	18	144	0	0	NA	NA	498	0	498	497	1	1.125	1	0	-1.12850159547535	NA	0	498	0.000365096750638919	0	Inf	NA	Inf
Sobic.002G293300	Chr02	67120266	67125455	similar to Os09g0556200 protein	Sb02g032430	Sobic.002G293300	0.368743316568271	5.36710111550524	0.141009592346916	0.384821438709123	0.250315148124542	0.517092352084026	10	22	253	0.000805842	0.00110059	1	1	8	12	455	0.00179315	0.00513168	0.23339	0.315315	1506	0	1506	1506	0	3.38888888888889	9	7	1.75720495701355	0.245909221925191	0.11751253865544	1506	0.00289347659865588	0.00198728893948017	0.214469725314127	0.449400217494353	1.45599189990598
Sobic.002G293400	Chr02	67127238	67129537	NA	Sb02g032435	Sobic.002G293400	-0.816354616735562	5.41198633696982	0.0133253667433898	0.0973953110194498	0.394367041007361	0.493816499194104	7	22	115	0.00325463	0.0360144	1	1	11	18	45	0.00243823	0.0621834	0.43819	0.471169	312	0	312	312	0	1.75	5	10	2.04491977848661	-0.348910430868174	0.0253925069432637	312	0.00839160839160839	0.0114901302401302	0.579164214243673	1.33483305512605	0.730331877553487
Sobic.002G293500	Chr02	67130021	67140583	NA	Sb02g032440	Sobic.002G293500	1.45811070713309	6.2019838647908	0.00437425520050873	0.0483226775758575	0.570786339189877	1.11217119985937	2	18	152	0.00137823	0	1	1	4	16	147	0.00158381	0.00114134	-0.197861	-0.125	963	0	963	956	7	0.541218637992832	1	2	0.737333997060337	-0.352144686118501	0.075566750629723	963	0.000484596746278989	0.000725246831165834	0	0.870199076909478	0.668181818181818
Sobic.002G293600	Chr02	67141213	67147028	similar to Os09g0556500 protein	Sb02g032450	Sobic.002G293600	0.394937100636629	4.60672048448282	0.198135529843398	0.460714849749968	0.354379463940046	0.649888126167561	7	18	226	0.0018167	0.00133785	0.918256	0.939024	6	12	205	0.00213716	0.00119048	0.349593	0.432258	963	0	963	963	0	3.66666666666667	5	4	-1.16359860220765	0.815334287091607	0.063806906440435	963	0.00130274709713962	0.00198453905619015	1.12379040387071	0.850053341818114	0.65644820295983
Sobic.002G293700	Chr02	67152200	67165679	NA	Sb02g032470	Sobic.002G293700	-0.867560546821265	4.92624144576902	0.0380331095515192	0.180123754420973	0.281756794204544	0.657549019650851	1	16	191	0	0	1	1	0	12	25	0	0	NA	NA	141	0	141	141	0	1	0	0	NA	NA	NA	141	0	0	NA	NA	NA
Sobic.002G293800	Chr02	67165690	67168375	similar to Os09g0556800 protein	Sb02g032480	Sobic.002G293800	-0.945005815558115	2.70594525254948	0.0130877094360255	0.0964880905654456	0.767231893834101	0.323875618638937	0	10	40	0	0	NA	NA	NA	NA	NA	NA	NA	NA	NA	NA	NA	NA	NA	NA	NA	NA	NA	NA	NA	NA	NA	NA	NA	NA	NA	NA
Sobic.002G293900	Chr02	67168376	67170110	similar to Os09g0557400 protein	Sb02g032490	Sobic.002G293900	-1.10630179683695	-0.183334206140793	0.385821172010931	0.65578955899182	1.00245956204096	1.2403575908703	NA	NA	NA	NA	NA	NA	NA	NA	NA	NA	NA	NA	NA	NA	NA	NA	NA	NA	NA	NA	NA	NA	NA	NA	NA	NA	NA	NA	NA	NA	NA
Sobic.002G294100	Chr02	67194967	67198444	similar to Os09g0557700 protein	Sb02g032520	Sobic.002G294100	-0.374440877789072	4.49170772371503	0.101619425334547	0.321371758030452	0.453408191656666	0.179227183267275	15	18	145	0.000959452	0.0144664	0.971787	0.978358	7	12	66	0	0.00876623	0.589744	0.656716	735	0	735	734	1	1.77777777777778	10	5	-0.203297832334201	-1.11791169418829	0.00995149690583719	735	0.00458874458874459	0.00238419177194687	1.650241894178	Inf	1.92465415019763
Sobic.002G294200	Chr02	67201748	67205672	similar to Os09g0557800 protein	Sb02g032530	Sobic.002G294200	-0.348537991403433	6.97945415220553	0.120963042298718	0.354068306471995	0.469423220753581	0.117457144655362	10	22	566	0.000392402	0.0115702	1	1	12	18	351	0.000701831	0.00439497	-0.208711	-0.151666	1797	0	1797	1796	1	1.66666666666667	9	9	2.0141601574778	1.51956338255724	0.00632809996795902	1797	0.00252946830576213	0.00245117523915521	2.63260045005995	0.559111808968256	1.03194103194103
Sobic.002G294500	Chr02	67222379	67223709	similar to Low temperature and salt responsive protein	Sb02g032580	Sobic.002G294500	0.455140545404123	6.16619070926023	0.0156153833734757	0.107232303879265	0.212516434606268	0.262936562610035	2	22	72	0.00296846	0.00920598	1	1	3	18	71	0.00313382	0.0135938	0.419355	0.466667	216	0	216	216	0	0.6	2	3	1.50193694295614	0.217545719330333	0.0911764705882354	216	0.00471380471380471	0.00540123456790124	0.677219026320823	0.947233727527427	0.872727272727271
Sobic.002G294700	Chr02	67236442	67239649	similar to Putative uncharacterized protein	Sb02g032600	Sobic.002G294700	0.313968193307052	3.49504981154055	0.378604126778137	0.650712400046998	0.745859617257068	0.444013790136647	NA	NA	NA	NA	NA	NA	NA	NA	NA	NA	NA	NA	NA	NA	NA	NA	NA	NA	NA	NA	NA	NA	NA	NA	NA	NA	NA	NA	NA	NA	NA
Sobic.002G294800	Chr02	67240542	67246668	similar to Putative cyclic nucleotide gated channel homolog	Sb02g032610	Sobic.002G294800	0.156951152779826	6.26412626926824	0.354683024671463	0.626856782076219	0.129981907059606	0.263380437203454	3	22	684	0	0.00199948	1	1	7	14	432	0.000577686	0.00385634	0.268293	0.340426	2139	0	2139	2136	3	1.30882352941176	3	7	-0.263309782539422	-0.582874905829384	0.136566112207499	2139	0.000442007735135365	0.00110754914401478	0.518491626775647	0	0.399086340794884
Sobic.002G295000	Chr02	67254198	67255269	Predicted protein	Sb02g032630	Sobic.002G295000	-0.271737533664079	0.449405528851638	0.737658364742523	0.884515328278885	0.715278989965058	0.948627032964623	NA	NA	NA	NA	NA	NA	NA	NA	NA	NA	NA	NA	NA	NA	NA	NA	NA	NA	NA	NA	NA	NA	NA	NA	NA	NA	NA	NA	NA	NA	NA
Sobic.002G295100	Chr02	67256782	67262200	similar to Cytochrome P450 reductase	Sb02g032640	Sobic.002G295100	0.159383727913469	6.2365652280209	0.606636431052496	0.809571230220912	0.393207738616672	0.57954920238606	1	22	541	0.000247021	0	1	1	1	14	409	0.000150004	0	-0.0769231	-4.53341e-16	1800	0	1800	1800	0	4	1	1	-0.100013214403758	-1.27078037940509	0.0620689655172414	1800	0.000181818181818182	0.000123456790123457	NA	1.64676275299325	1.47272727272727
Sobic.002G295500	Chr02	67274495	67279958	similar to Putative uncharacterized protein	Sb02g032680	Sobic.002G295500	0.0948045045453821	4.60544131613946	0.554436965184144	0.776489001246074	0.129772926453795	0.149856380650748	11	22	207	0.00193159	0.00682982	1	1	NA	NA	NA	NA	NA	NA	NA	1284	0	1284	1284	0	5	9	9	-0.22521822936385	0.73194458302849	0.231289322941121	1284	0.00226486044243054	0.00325495722691984	NA	NA	0.695818803300765
Sobic.002G295700	Chr02	67288168	67292464	similar to Putative SV2 related protein	Sb02g032700	Sobic.002G295700	-0.440971444573613	5.00526494439322	0.0624279197678477	0.24168999538146	0.379858248008902	0.258633654781608	2	22	330	0.000233713	0.0012513	1	1	0	10	354	0	0	NA	NA	1077	0	1077	1075	2	2.24	2	0	-0.778152850536099	NA	0.0666666666666667	1077	0.000472693508905208	0	Inf	Inf	Inf
Sobic.002G295800	Chr02	67292901	67297685	similar to Putative uncharacterized protein	Sb02g032710	Sobic.002G295800	-0.899736009880068	4.90274614103009	0.202168481360023	0.465928968730048	0.810699354612067	1.0872224624423	5	18	109	0.0014647	0	0.891041	0.859375	1	10	118	0	0.00232558	-0.111111	-3.46945e-16	351	0	351	351	0	2	3	1	-0.743849706978515	-0.816496580927725	-0.0357142857142856	351	0.00253244697689142	0.00113960113960114	0	Inf	2.22222222222222
Sobic.002G295900	Chr02	67298032	67300563	similar to Ribosomal protein S15-like	Sb02g032720	Sobic.002G295900	-0.110167591365632	4.05999391615199	0.577026071252341	0.789876729406351	0.214990592761232	0.195749669908208	1	22	154	0	0.00434409	1	1	2	12	105	0	0.00465116	-0.0909091	5.9952e-16	510	0	510	510	0	1.5625	1	0	0.671353071399936	NA	0.2	510	0.000855614973262032	0	0.933979910387946	NA	Inf
Sobic.002G296000	Chr02	67301570	67307362	similar to Putative uncharacterized protein	Sb02g032725	Sobic.002G296000	-1.76054112726637	3.39177999903456	0.00204255109017439	0.0305390948090015	0.628384376959825	0.650278864440989	0	12	20	0	0	NA	NA	NA	NA	NA	NA	NA	NA	NA	NA	NA	NA	NA	NA	NA	NA	NA	NA	NA	NA	NA	NA	NA	NA	NA	NA
Sobic.002G296100	Chr02	67310486	67315410	similar to Putative uncharacterized protein OJ1065_E04.23	Sb02g032730	Sobic.002G296100	1.04677328543244	3.64401967105714	0.000588592465862189	0.0136587866709475	0.199723229141381	0.591266042462073	NA	NA	NA	NA	NA	NA	NA	0	10	13	0	0	NA	NA	NA	NA	NA	NA	NA	NA	NA	NA	NA	NA	NA	NA	NA	NA	NA	NA	NA
Sobic.002G296200	Chr02	67318556	67321047	similar to Putative uncharacterized protein P0635G10.2	Sb02g032740	Sobic.002G296200	0.257138572015145	5.87423030527655	0.183379844050103	0.441796640905068	0.240827843548833	0.241031570371425	3	22	72	0	0.0206319	1	1	4	18	60	0.000795545	0.0116675	0.482334	0.540104	240	0	240	240	0	1	2	3	1.61051264740815	0.360381611239076	-0.0884282523729758	240	0.00434343434343434	0.00503306878306878	1.76832226269552	0	0.862979333412973
Sobic.002G296300	Chr02	67322579	67326828	similar to Putative uncharacterized protein	Sb02g032750	Sobic.002G296300	-0.0680315368867089	3.63567478466461	0.754199344486145	0.89236663678375	0.239410661055231	0.241899377530114	6	22	76	0.00554209	0.00914286	1	1	6	12	69	0.00440942	0.00666001	0.705401	0.742424	306	0	306	306	0	4	6	6	1.31174898050513	-1.13913398469254	-0.0564073443119439	306	0.0089126559714795	0.00687830687830688	1.37279974054093	1.25687505386196	1.29576306046894
Sobic.002G296400	Chr02	67326919	67330226	similar to Putative uncharacterized protein	Sb02g032760	Sobic.002G296400	0.107140528692651	3.58220669486804	0.570785972847943	0.786734024205045	0.132826860685337	0.216822763180468	1	18	26	0	0	1	1	1	10	37	0.00252207	0	-0.111111	-3.46945e-16	96	0	96	96	0	4	0	0	NA	NA	NA	96	0	0	NA	0	NA
Sobic.002G296600	Chr02	67332662	67335378	similar to LEM3 (Ligand-effect modulator 3)-like	Sb02g032770	Sobic.002G296600	0.721539004202854	4.25138695146283	0.0253748006695936	0.143141986107303	0.561701982290329	0.307425004594457	1	16	84	0	0	1	1	6	14	114	0.000545951	0.00328302	0.127424	0.146805	816	0	816	815	1	2.68181818181818	1	4	0.111371763588311	-0.0607516997303593	0.250221827861579	816	0.000490196078431373	0.00197537348272642	0	0	0.248153618906943
Sobic.002G296800	Chr02	67338433	67340417	NA	Sb02g032780	Sobic.002G296800	-1.06416884023047	0.0208999494155455	0.442847625681402	0.701170665716552	1.44834844045621	1.7909334203951	NA	NA	NA	NA	NA	NA	NA	NA	NA	NA	NA	NA	NA	NA	NA	NA	NA	NA	NA	NA	NA	NA	NA	NA	NA	NA	NA	NA	NA	NA	NA
Sobic.002G296900	Chr02	67340633	67343377	similar to Molybdenum cofactor sulfurase-like protein 1	Sb02g032790	Sobic.002G296900	0.595390275940988	4.40597291476434	0.0336660215673543	0.168064161950378	0.300211617494797	0.415682274440391	NA	NA	NA	NA	NA	NA	NA	NA	NA	NA	NA	NA	NA	NA	NA	NA	NA	NA	NA	NA	NA	NA	NA	NA	NA	NA	NA	NA	NA	NA	NA
Sobic.002G297000	Chr02	67346020	67348981	similar to Molybdenum cofactor sulfurase-like protein 1	Sb02g032800	Sobic.002G297000	0.134648205007078	5.27635251525684	0.491876997463923	0.736426577401444	0.207817244883036	0.300503011535841	4	22	250	0.000718176	0.00242559	1	1	7	16	190	0.000284941	0.00247501	0.259726	0.339528	843	0	843	840	3	1.27027027027027	3	4	0.681796474978281	-0.569624744743424	-0.0473473708975414	843	0.00145703775597014	0.00159106742736636	0.980032403909479	2.52043756426769	0.915761161915008
Sobic.002G297200	Chr02	67351666	67356303	similar to Zinc finger protein-like	Sb02g032810	Sobic.002G297200	-0.271131064917592	4.48919713825189	0.622035414388744	0.819144629302339	0.70409615604464	0.866355448363981	NA	NA	NA	NA	NA	NA	NA	4	18	202	0.00104644	0.0014218	-0.0254323	0.0338983	NA	NA	NA	NA	NA	NA	NA	NA	NA	NA	NA	NA	NA	NA	NA	NA	NA
Sobic.002G297400	Chr02	67360986	67364898	NA	Sb02g032820	Sobic.002G297400	0.832581343745819	4.91382804467049	0.0288589593203605	0.154076295867216	0.583166303216666	0.699770055110129	2	22	101	0	0.00494268	1	1	2	18	127	0	0.0013069	-0.128358	-0.0638298	516	0	516	516	0	1.11111111111111	2	1	0.796194864018064	0.808459763540616	0.0776583034647551	516	0.00166784120272492	0.000922849760059062	3.78198791032214	NA	1.80727272727272
Sobic.002G297600	Chr02	67378582	67383696	similar to Chromosome chr15 scaffold_37, whole genome shotgun sequence	Sb02g032840	Sobic.002G297600	0.0455236096640143	2.8524203645538	0.878191201572179	0.950377639147622	0.373378749948387	0.33143860305955	1	10	70	0	0.0118519	1	1	NA	NA	NA	NA	NA	NA	NA	15	0	0	0	0	NA	NA	NA	NA	NA	0	15	0	0	NA	NA	NA
Sobic.002G297700	Chr02	67390008	67394298	similar to Putative uncharacterized protein P0003B09.20	Sb02g032850	Sobic.002G297700	0.15794430675478	5.98117040390523	0.477239734976706	0.72614637320909	0.332304430489777	0.32990331114362	3	22	231	0.000586381	0.00429	1	1	3	18	190	0	0.00499109	0.337261	0.440964	693	0	693	693	0	3	3	3	0.10123120250312	0.755927158063288	0.0308896210873146	693	0.0015217106126197	0.00190796857463524	0.859531685463496	Inf	0.797555385790679
Sobic.002G297800	Chr02	67394510	67397153	similar to Putative growth-regulating factor 10	Sb02g032860	Sobic.002G297800	0.0919096059529104	5.21740646486194	0.725106206697688	0.876758454117216	0.266400426096786	0.399785148419915	1	22	202	0	0.00335923	1	1	1	18	136	0	0	-0.0666667	0	594	0	594	594	0	2.6	1	1	1.18559726193573	-0.880777190365997	0.223255813953488	594	0.000857055402509948	0.000420875420875421	Inf	NA	2.03636363636364
Sobic.002G297900	Chr02	67403063	67405260	similar to Os07g0467200 protein	Sb02g032870	Sobic.002G297900	1.16294720852483	3.9924312863637	8.98183357114048e-06	0.000997145361235712	0.238419600047564	0.505837538997387	0	20	37	0	0	NA	NA	1	16	31	0	0	-0.166667	-0.0909091	150	0	150	150	0	2.5	0	0	NA	NA	NA	150	0	0	NA	NA	NA
Sobic.002G298100	Chr02	67409968	67415187	similar to Putative uncharacterized protein OJ1316_A04.102-1	Sb02g032880	Sobic.002G298100	-0.16265059497691	3.71376494504017	0.506328326454147	0.747288336654225	0.188254020720369	0.366918528068795	1	18	52	0	0.0057041	1	1	0	10	60	0	0	NA	NA	510	0	510	510	0	Inf	1	0	-1.25418746438746	NA	0	510	0.000392156862745098	0	Inf	NA	Inf
Sobic.002G298300	Chr02	67421672	67424244	similar to Rurm1 protein	Sb02g032890	Sobic.002G298300	0.105925242862125	4.11891574619787	0.563189143199213	0.781639803090878	0.150578752930042	0.237459294144596	0	22	66	0	0	NA	NA	2	16	41	0	0	0.575758	0.625	234	0	234	234	0	1.66666666666667	0	2	NA	-0.0456014701448421	0.111111111111111	234	0	0.00325600325600326	NA	NA	0
Sobic.002G298500	Chr02	67429191	67431044	similar to Pherophorin-C2 protein precursor	Sb02g032910	Sobic.002G298500	-1.13816089681819	1.67163308594595	0.343326025301222	0.616421156813137	2.30762207888584	1.06330596011263	NA	NA	NA	NA	NA	NA	NA	NA	NA	NA	NA	NA	NA	NA	NA	NA	NA	NA	NA	NA	NA	NA	NA	NA	NA	NA	NA	NA	NA	NA	NA
Sobic.002G298700	Chr02	67445992	67448968	similar to Os07g0470400 protein	Sb02g032930	Sobic.002G298700	0.575432236305254	0.876507010473814	0.117495631452993	0.348536110951398	0.342338316914371	0.63337516277321	NA	NA	NA	NA	NA	NA	NA	NA	NA	NA	NA	NA	NA	NA	NA	NA	NA	NA	NA	NA	NA	NA	NA	NA	NA	NA	NA	NA	NA	NA	NA
Sobic.002G298800	Chr02	67450381	67454954	similar to Os07g0470700 protein	Sb02g032940	Sobic.002G298800	2.16639625427935	5.24085324124998	8.69400439984307e-06	0.000973965601993328	0.392068524008528	1.29946367820359	7	22	22	0.00602561	0	0.953695	0.959009	8	14	203	0.000603926	0.00363862	0.0451993	0.132363	690	0	690	689	1	1.58333333333333	5	6	1.32055629101242	0.43852745714844	0.11615389640081	690	0.00340506514419558	0.00366919714745802	0	9.97739789311936	0.928013679110857
Sobic.002G298900	Chr02	67455335	67459697	similar to Os07g0470800 protein	Sb02g032950	Sobic.002G298900	-0.162269897022057	2.34849190212771	0.588262203492829	0.797738890833992	0.329269638412525	0.297661612155468	1	12	7	NA	NA	1	1	NA	NA	NA	NA	NA	NA	NA	NA	NA	NA	NA	NA	NA	NA	NA	NA	NA	NA	NA	NA	NA	NA	NA	NA
Sobic.002G299000	Chr02	67463254	67468843	similar to OsIre1p	Sb02g032960	Sobic.002G299000	0.0442003585122209	5.78450806326864	0.779439665787157	0.904829939925763	0.127751238026919	0.195281437138848	5	22	704	0.000296362	0.00138237	1	1	6	12	682	0.000360995	0.00194817	0.438202	0.5	2307	0	2307	2307	0	2.61904761904762	5	4	-1.13813433067447	-0.45812757173714	-0.0640275387263338	2307	0.000520156046814044	0.00063987450203315	0.70957359983985	0.820958739040707	0.812903225806451
Sobic.002G299100	Chr02	67469584	67472847	similar to SET-domain transcriptional regulator family-like protein	Sb02g032970	Sobic.002G299100	-1.04549133955737	3.72869943645235	0.0954388596822535	0.310355737660485	0.248426273740428	0.751487443386152	3	22	128	0	0	1	1	2	10	151	0.000566038	0.00200669	-0.111111	-3.46945e-16	456	0	456	456	0	4.5	1	1	0.0999706374712741	-0.338491168550142	-0.180555555555556	456	0.000779727095516569	0.00087719298245614	0	0	0.888888888888889
Sobic.002G299200	Chr02	67478381	67485157	weakly similar to OSJNBa0005N02.3 protein	Sb02g032980	Sobic.002G299200	-1.62473472652646	5.13350203831843	0.0289754404160516	0.154372828468225	0.662309143492834	0.806122352281108	1	20	420	0	0.00178749	1	1	0	10	24	0	0	NA	NA	75	0	75	75	0	2.5	0	0	NA	NA	NA	75	0	0	Inf	NA	NA
ARCAD_BFF.23201	NA	NA	NA	NA	NA	NA	1.47940507629377	2.21760576999549	0.153643199865103	0.404042926149735	1.1306131506761	0.673840221048714	NA	NA	NA	NA	NA	NA	NA	NA	NA	NA	NA	NA	NA	NA	NA	NA	NA	NA	NA	NA	NA	NA	NA	NA	NA	NA	NA	NA	NA	NA	NA
Sobic.002G299300	Chr02	67548245	67554707	NA	Sb02g033000	Sobic.002G299300	0.441474818666028	3.04933050706746	0.143697078557613	0.389182219574827	0.384167504757454	0.389933928791513	0	14	32	0	0	NA	NA	0	10	40	0	0	NA	NA	222	0	0	0	0	NA	NA	NA	NA	NA	0	222	0	0	NA	NA	NA
Sobic.002G299400	Chr02	67560252	67563200	NA	Sb02g033010	Sobic.002G299400	-0.0997560096751605	3.44691595228995	0.707008929404077	0.867516781544005	0.381557973161021	0.182773837243147	0	10	17	0	0	NA	NA	NA	NA	NA	NA	NA	NA	NA	NA	NA	NA	NA	NA	NA	NA	NA	NA	NA	NA	NA	NA	NA	NA	NA	NA
Sobic.002G299500	Chr02	67564140	67568648	similar to Putative uncharacterized protein	Sb02g033020	Sobic.002G299500	-1.58915727618119	3.85470017810674	0.016544296601239	0.111073476991048	0.647651399882455	0.922904462136251	1	10	132	0.00116296	0	1	1	NA	NA	NA	NA	NA	NA	NA	NA	NA	NA	NA	NA	NA	NA	NA	NA	NA	NA	NA	NA	NA	NA	NA	NA
Sobic.002G299800	Chr02	67593388	67595436	weakly similar to Putative uncharacterized protein	Sb02g033050	Sobic.002G299800	-0.478146256278234	-0.207860446948516	0.399165099829735	0.665482178881394	0.69986778430307	0.845741311765378	NA	NA	NA	NA	NA	NA	NA	NA	NA	NA	NA	NA	NA	NA	NA	NA	NA	NA	NA	NA	NA	NA	NA	NA	NA	NA	NA	NA	NA	NA	NA
Sobic.002G299900	Chr02	67595595	67597023	similar to Os07g0475000 protein	Sb02g033060	Sobic.002G299900	0.980623812918617	3.09101741431428	0.00657779570721528	0.0621611782975567	0.326446350872474	0.706982250113922	3	18	23	0	0	1	1	3	14	64	0.00187617	0.00359712	-0.0769231	-4.53341e-16	249	0	249	247	2	0.56	2	2	-1.10268773745346	-1.41757914398947	-0.074074074074074	249	0.00200803212851406	0.00215146299483649	0	0	0.933333333333334
Sobic.002G300000	Chr02	67618522	67621267	similar to Expansin-like A3 precursor	Sb02g033070	Sobic.002G300000	-0.795857181738161	2.80921026238688	0.146014978173142	0.392959785488022	0.577130606644896	0.715790610100799	2	20	33	0	0	1	1	NA	NA	NA	NA	NA	NA	NA	NA	NA	NA	NA	NA	NA	NA	NA	NA	NA	NA	NA	NA	NA	NA	NA	NA
Sobic.002G300300	Chr02	67644091	67646527	similar to Putative EBNA1-binding protein homolog	Sb02g033090	Sobic.002G300300	-0.403604850161173	5.13460720783492	0.0619405115970859	0.240710477581485	0.149143767166735	0.376142953957665	8	22	230	0.000313507	0.0108487	0.952607	0.957627	0	16	138	0	0	NA	NA	825	0	825	825	0	2.85714285714286	8	0	-0.997650642858098	NA	0.0655737704918034	825	0.00251239669421488	0	Inf	Inf	Inf
Sobic.002G300400	Chr02	67646528	67656857	similar to Putative uncharacterized protein	Sb02g033100	Sobic.002G300400	0.492116870039537	4.04489244846309	0.193476659789959	0.454993500807792	0.525754349128223	0.739681988120403	0	12	99	0	0	NA	NA	0	14	64	0	0	NA	NA	492	0	492	491	1	1.81818181818182	0	1	NA	-1.29971451192175	0	492	0	0.000508130081300813	NA	NA	0
Sobic.002G300500	Chr02	67668902	67674252	similar to Putative uncharacterized protein	Sb02g033110	Sobic.002G300500	-0.256591679568105	1.76489830830803	0.477354718015383	0.726182604790267	0.318943423798926	0.452857257538849	NA	NA	NA	NA	NA	NA	NA	NA	NA	NA	NA	NA	NA	NA	NA	NA	NA	NA	NA	NA	NA	NA	NA	NA	NA	NA	NA	NA	NA	NA	NA
Sobic.002G300600	Chr02	67674707	67676455	similar to Putative thioredoxin-like protein CDSP32	Sb02g033120	Sobic.002G300600	0.807061048471821	5.31550183291407	0.0802764010142219	0.279329687900115	0.766979269441664	0.539662190534969	3	18	93	0	0.011225	1	1	5	16	93	0	0.0126452	0.246073	0.28934	561	0	561	561	0	0.764705882352941	3	4	0.385352921013332	-0.120750800660361	0.278840994455375	561	0.0021660454815535	0.00267379679144385	0.887688609116503	NA	0.810101010101009
Sobic.002G300700	Chr02	67676865	67682044	similar to Peptidyl-prolyl cis-trans isomerase	Sb02g033130	Sobic.002G300700	0.134320265588462	5.97787939761619	0.394650681091525	0.661832452138303	0.130463548260065	0.187224847384399	NA	NA	NA	NA	NA	NA	NA	NA	NA	NA	NA	NA	NA	NA	NA	NA	NA	NA	NA	NA	NA	NA	NA	NA	NA	NA	NA	NA	NA	NA	NA
Sobic.002G301000	Chr02	67783318	67787049	similar to Os07g0479100 protein	Sb02g033150	Sobic.002G301000	0.341249583999352	5.02782618889424	0.0394065199593873	0.184116225766646	0.17551427431571	0.175605145352606	NA	NA	NA	NA	NA	NA	NA	NA	NA	NA	NA	NA	NA	NA	NA	NA	NA	NA	NA	NA	NA	NA	NA	NA	NA	NA	NA	NA	NA	NA	NA
Sobic.002G301100	Chr02	67790616	67793631	similar to Putative Mannose-P-dolichol utilization defect 1 protein homolog	Sb02g033160	Sobic.002G301100	-0.361607769124051	5.89342783858003	0.0377915635569951	0.179565275969766	0.148586305145759	0.232052238481582	1	22	240	0.000313507	0	1	1	3	18	212	0.000226449	0.00346285	0.234043	0.288889	723	0	723	723	0	2.14285714285714	1	2	-1.12850159547535	-1.36240465735507	0	723	0.000251477429900666	0.000614722606423851	0	1.38444859548949	0.409090909090909
Sobic.002G301200	Chr02	67794255	67797973	similar to Serine carboxypeptidase-like precursor	Sb02g033170	Sobic.002G301200	-0.252578835428004	7.11222915597771	0.197496241398059	0.46006544097321	0.218622580619625	0.214602433650171	0	22	392	0	0	NA	NA	6	18	308	0	0.00317965	-0.128358	-0.0635838	1227	0	1227	1224	3	1.95454545454545	0	4	NA	0.0341890502184576	0.15	1227	0	0.00120955744427627	0	NA	0
Sobic.002G301300	Chr02	67799070	67802935	similar to Putative uncharacterized protein	Sb02g033180	Sobic.002G301300	-0.224839095787274	5.14374521662412	0.633519792438985	0.825925897341655	0.200072381010566	0.424438250578831	1	22	185	0	0.00250017	1	1	1	18	132	0.000361141	0	-0.0588235	5.6205e-16	579	0	579	578	1	5	0	1	NA	-1.08822734260014	0	579	0	0.000383803492611783	Inf	0	0
Sobic.002G301400	Chr02	67804032	67808390	similar to Os07g0479600 protein	Sb02g033190	Sobic.002G301400	0.542381016038953	4.19211444582609	0.026968085214416	0.148113268978053	0.28123216722242	0.415395563480362	2	22	58	0.00223166	0.0090783	1	1	2	16	70	0	0	-0.135135	-0.0588235	465	0	465	465	0	2.8	2	0	-0.126698623824031	NA	0.1	465	0.00140762463343109	0	Inf	Inf	Inf
Sobic.002G301600	Chr02	67814381	67817087	similar to OSIGBa0148J22.1 protein	Sb02g033210	Sobic.002G301600	-0.168660667051474	3.26404755619773	0.719716591840062	0.874079381556976	0.830419348130708	0.724871992105406	0	10	15	0	0	NA	NA	1	10	18	0.00464396	0	-0.111111	-3.46945e-16	21	0	0	0	0	NA	NA	NA	NA	NA	0	21	0	0	NA	0	NA
Sobic.002G301700	Chr02	67820267	67822736	similar to OSIGBa0148J22.1 protein	Sb02g033220	Sobic.002G301700	0.357681906283882	3.98402343544867	0.38008094954086	0.651764090303314	0.825166207221394	0.67346879838693	0	16	123	0	0	NA	NA	2	12	137	0.00148312	0	0.612903	0.666667	741	0	741	741	0	0.5	1	2	-1.08822734260014	-1.23715998020899	0	741	0.000299895036737142	0.000771158665895508	NA	0	0.388888888888889
Sobic.002G302000	Chr02	67844329	67848475	similar to Putative uncharacterized protein	Sb02g033240	Sobic.002G302000	-0.829889349786543	2.65480362641518	0.0508872413854759	0.214828186225838	0.61462190731982	0.603853554551741	0	10	44	0	0	NA	NA	NA	NA	NA	NA	NA	NA	NA	NA	NA	NA	NA	NA	NA	NA	NA	NA	NA	NA	NA	NA	NA	NA	NA	NA
Sobic.002G302100	Chr02	67850035	67851324	similar to Putative uncharacterized protein	Sb02g033250	Sobic.002G302100	-0.266316233893221	0.948920166956682	0.626569824395639	0.822324931681927	0.559435452093081	0.574800289076587	NA	NA	NA	NA	NA	NA	NA	NA	NA	NA	NA	NA	NA	NA	NA	NA	NA	NA	NA	NA	NA	NA	NA	NA	NA	NA	NA	NA	NA	NA	NA
Sobic.002G302300	Chr02	67857713	67859719	similar to Putative uncharacterized protein	Sb02g033270	Sobic.002G302300	-2.22783650954576	1.50723222818754	0.0196002194242925	0.12405605691802	1.13379316358205	1.72821154051118	NA	NA	NA	NA	NA	NA	NA	NA	NA	NA	NA	NA	NA	NA	NA	NA	NA	NA	NA	NA	NA	NA	NA	NA	NA	NA	NA	NA	NA	NA	NA
Sobic.002G302400	Chr02	67862721	67866620	similar to Os06g0241000 protein	Sb02g033280	Sobic.002G302400	-0.0413182891990711	0.542876828278814	1	1	2.06161874892175	2.20334448307659	NA	NA	NA	NA	NA	NA	NA	NA	NA	NA	NA	NA	NA	NA	NA	NA	NA	NA	NA	NA	NA	NA	NA	NA	NA	NA	NA	NA	NA	NA	NA
Sobic.002G302500	Chr02	67872165	67874684	similar to H0525E10.7 protein	Sb02g033290	Sobic.002G302500	0.99971422093008	0.423846153102143	0.0209304758556401	0.128769972026486	0.509182185592642	0.604277557652519	NA	NA	NA	NA	NA	NA	NA	NA	NA	NA	NA	NA	NA	NA	NA	NA	NA	NA	NA	NA	NA	NA	NA	NA	NA	NA	NA	NA	NA	NA	NA
Sobic.002G302600	Chr02	67875831	67878731	similar to Putative uncharacterized protein	Sb02g033300	Sobic.002G302600	-0.0218267708762325	1.98238079751402	0.985655735211336	0.994868947935558	0.452613460939588	0.935007833097485	0	10	23	0	0	NA	NA	NA	NA	NA	NA	NA	NA	NA	NA	NA	NA	NA	NA	NA	NA	NA	NA	NA	NA	NA	NA	NA	NA	NA	NA
Sobic.002G302800	Chr02	67888132	67890903	similar to Putative uncharacterized protein	Sb02g033320	Sobic.002G302800	-0.290289616281933	0.972493801865932	0.690767979986557	0.858689387664297	1.30431435549593	0.992563054715373	NA	NA	NA	NA	NA	NA	NA	NA	NA	NA	NA	NA	NA	NA	NA	NA	NA	NA	NA	NA	NA	NA	NA	NA	NA	NA	NA	NA	NA	NA	NA
Sobic.002G302900	Chr02	67893382	67897172	similar to Putative uncharacterized protein	Sb02g033330	Sobic.002G302900	0.461646923630261	4.74828323489663	0.135338920856083	0.376844021566353	0.322433834761769	0.621775078861647	3	18	177	0.000518555	0	1	1	1	10	385	0	0.00074813	-0.111111	-3.46945e-16	1152	0	1152	1152	0	2.13333333333333	2	1	-0.690979992648028	-0.338491168550142	-2.22044604925031e-16	1152	0.000482253086419753	0.000347222222222222	0	Inf	1.38888888888889
Sobic.002G303000	Chr02	67897348	67902518	similar to Os07g0481300 protein	Sb02g033340	Sobic.002G303000	-0.0422680646965123	2.79842564862958	0.871871156351622	0.947824821112527	0.201592606176111	0.245284656717292	NA	NA	NA	NA	NA	NA	NA	NA	NA	NA	NA	NA	NA	NA	NA	NA	NA	NA	NA	NA	NA	NA	NA	NA	NA	NA	NA	NA	NA	NA	NA
Sobic.002G303100	Chr02	67904965	67911541	weakly similar to Pollen signalling protein with adenylyl cyclase activity-like	Sb02g033350	Sobic.002G303100	-0.171477791923243	3.0057314884033	0.560198766046492	0.779792813776	0.264996827652601	0.50176653647214	NA	NA	NA	NA	NA	NA	NA	NA	NA	NA	NA	NA	NA	NA	NA	NA	NA	NA	NA	NA	NA	NA	NA	NA	NA	NA	NA	NA	NA	NA	NA
Sobic.002G303200	Chr02	67917865	67921167	similar to Putative uncharacterized protein OJ1136_F08.108	Sb02g033360	Sobic.002G303200	0.288274077857284	2.77725352255557	0.175017548647282	0.431723716097506	0.168670555565959	0.137501802843716	0	18	27	0	0	NA	NA	0	10	30	0	0	NA	NA	117	0	117	117	0	4	0	0	NA	NA	NA	117	0	0	NA	NA	NA
Sobic.002G303300	Chr02	67925196	67930951	similar to Chromosome chr2 scaffold_105, whole genome shotgun sequence	Sb02g033370	Sobic.002G303300	0.146488905791414	7.58882392387204	0.46094146956569	0.714700822149049	0.143782506551007	0.316617300257943	1	22	1004	0	0.000253405	1	1	6	18	721	0.0003083	0.000656	0.378775	0.422535	3009	0	3009	3009	0	2.81818181818182	1	3	-1.12850159547535	-0.839989249609399	0.050574712643678	3009	6.04247862473187e-05	0.00028617850153244	0.386288109756098	0	0.211143695014663
Sobic.002G303500	Chr02	67939196	67940508	similar to Actin-depolymerizing factor 1	Sb02g033380	Sobic.002G303500	-1.32566326145129	6.30139739893813	0.193017886106353	0.454429889293109	0.754525928014933	1.1306701301438	0	20	118	0	0	NA	NA	0	10	69	0	0	NA	NA	207	0	0	0	0	NA	NA	NA	NA	NA	0	207	0	0	NA	NA	NA
Sobic.002G303600	Chr02	67941305	67949185	similar to Putative zinc finger (C3HC4-type RING finger) protein	Sb02g033390	Sobic.002G303600	-0.0216837063214363	5.9828491151653	0.904132342823014	0.961063489433822	0.22945345262524	0.180562196080542	6	22	488	0.0010766	0.00460912	1	1	7	18	258	0.000187383	0.00317705	0.598361	0.621367	1536	0	1536	1536	0	2.25	3	7	2.04544978939668	0.363986648264484	-0.0538170563961484	1536	0.00106534090909091	0.00181361607142857	1.45075463086826	5.74545182860772	0.587412587412589
Sobic.002G303700	Chr02	67951734	67955841	similar to Os12g0576600 protein	Sb02g033400	Sobic.002G303700	1.2556152903852	4.13817668008304	0.0023236651152274	0.0330996424770576	0.569350066602423	0.792342974340737	1	10	108	0	0	1	1	15	10	372	0.00122907	0.0157621	1	1	564	0	564	563	1	2.33333333333333	0	4	NA	-1.55290763599392	0	564	0	0.00221631205673759	0	0	0
Sobic.002G303800	Chr02	67957316	67965852	similar to Putative uncharacterized protein OJ1753_E03.102	Sb02g033410	Sobic.002G303800	-0.85891554926465	2.35849063488337	0.0676356973142086	0.253451329786527	0.400945875072503	0.79406716876336	0	12	67	0	0	NA	NA	NA	NA	NA	NA	NA	NA	NA	NA	NA	NA	NA	NA	NA	NA	NA	NA	NA	NA	NA	NA	NA	NA	NA	NA
Sobic.002G303900	Chr02	67967874	67973180	similar to Os07g0485000 protein	Sb02g033420	Sobic.002G303900	-0.535243410444606	0.0852890402517115	0.610234099329779	0.812261266584669	0.935009366968499	1.27390103936704	NA	NA	NA	NA	NA	NA	NA	NA	NA	NA	NA	NA	NA	NA	NA	NA	NA	NA	NA	NA	NA	NA	NA	NA	NA	NA	NA	NA	NA	NA	NA
Sobic.002G304000	Chr02	67973025	67976243	similar to Putative uncharacterized protein	Sb02g033430	Sobic.002G304000	-0.20053083525508	6.06365411979623	0.439684312577978	0.698971585158094	0.536036164773918	0.282160707825458	1	22	376	0.000197829	0	1	1	4	16	300	0.000511418	0	0.835213	0.874251	1233	0	1233	1231	2	1.55555555555556	1	4	-1.12850159547535	-0.97408550070599	-2.22044604925031e-16	1233	0.0001474600014746	0.000907581199552002	NA	0.386824476260124	0.16247582205029
Sobic.002G304100	Chr02	67977026	67982284	similar to Putative asparaginyl-tRNA synthetase, chloroplast/mitochondrial	Sb02g033440	Sobic.002G304100	0.829117049896456	5.16100887838968	0.00785701326091779	0.069906133632773	0.176079049796976	0.778964144003499	5	22	258	0	0.00177096	1	1	8	14	184	0.00116812	0.00111029	-0.239141	-0.175546	1224	0	1224	1224	0	3.5	5	6	-0.129260343084242	0.612942420737836	0.301900115547567	1224	0.00134762659272463	0.00224219317356572	1.59504273658233	0	0.601030548398969
Sobic.002G304300	Chr02	67984733	67986982	NA	Sb02g033450	Sobic.002G304300	-0.516124242782777	3.23544831928513	0.557835643027029	0.778457913526978	0.821194828670635	0.986782508905381	1	12	29	0	0.0154083	1	1	NA	NA	NA	NA	NA	NA	NA	NA	NA	NA	NA	NA	NA	NA	NA	NA	NA	NA	NA	NA	NA	NA	NA	NA
Sobic.002G304400	Chr02	67987433	67988487	similar to Putative uncharacterized protein	Sb02g033460	Sobic.002G304400	-0.545141210589512	1.32064212886172	0.362894279670335	0.635084315611382	0.523768897972251	0.887821321240797	0	10	10	0	0	NA	NA	NA	NA	NA	NA	NA	NA	NA	NA	NA	NA	NA	NA	NA	NA	NA	NA	NA	NA	NA	NA	NA	NA	NA	NA
Sobic.002G304900	Chr02	68038418	68040843	similar to Ribosomal protein L15	Sb02g033530	Sobic.002G304900	-0.267432683543908	6.45195560301656	0.224297926016971	0.492388588635812	0.273080107216326	0.285895641368039	3	22	195	0	0.00378263	1	1	2	18	159	0	0.00190715	-0.108504	-0.039548	600	0	600	599	1	2	1	1	-1.12850159547535	-0.614055566064953	-0.125	600	0.000303030303030303	0.000476190476190476	1.98339406968513	NA	0.636363636363637
Sobic.002G305000	Chr02	68046028	68051648	similar to Auxin-regulated protein-like	Sb02g033540	Sobic.002G305000	0.355717303850823	6.3255466711814	0.133678076696286	0.374626404051448	0.203860708624723	0.466825026308111	5	22	370	0.000202922	0.0026986	1	1	7	16	359	0	0.00434051	-0.112214	-0.0441176	1110	0	1110	1110	0	2.55555555555556	5	4	-1.79106850691264	-0.327474647395746	-0.0446443444944196	1110	0.000819000819000819	0.00121907621907622	0.621724175269726	Inf	0.671820847773927
Sobic.002G305100	Chr02	68053392	68056199	similar to Putative uncharacterized protein	Sb02g033550	Sobic.002G305100	-0.288905088057413	2.23110878605724	0.33240835823673	0.606418901436118	0.341601292365495	0.26691197501945	1	12	13	0	0.0538721	1	1	NA	NA	NA	NA	NA	NA	NA	NA	NA	NA	NA	NA	NA	NA	NA	NA	NA	NA	NA	NA	NA	NA	NA	NA
Sobic.002G305600	Chr02	68067146	68069686	similar to Putative uncharacterized protein	Sb02g033580	Sobic.002G305600	1.60889064175604	0.516776085794192	0.032544978150619	0.164534057743622	0.856440635187497	2.09975024435026	NA	NA	NA	NA	NA	NA	NA	NA	NA	NA	NA	NA	NA	NA	NA	NA	NA	NA	NA	NA	NA	NA	NA	NA	NA	NA	NA	NA	NA	NA	NA
Sobic.002G305700	Chr02	68071432	68073276	similar to 2Fe-2S iron-sulfur cluster protein-like	Sb02g033590	Sobic.002G305700	1.45149819945943	5.4244703512083	0.000298191682403433	0.00849622220175146	0.403039931546329	0.799593227406728	0	22	66	0	0	NA	NA	0	18	55	0	0	NA	NA	294	0	294	294	0	1.1	0	0	NA	NA	NA	294	0	0	NA	NA	NA
Sobic.002G305900	Chr02	68080450	68082962	similar to Putative uncharacterized protein P0627E10.27	Sb02g033610	Sobic.002G305900	0.139702856433806	0.577916106778056	0.808161245891557	0.918732446992184	0.497543439472088	0.980437013114578	NA	NA	NA	NA	NA	NA	NA	NA	NA	NA	NA	NA	NA	NA	NA	NA	NA	NA	NA	NA	NA	NA	NA	NA	NA	NA	NA	NA	NA	NA	NA
Sobic.002G306000	Chr02	68083385	68092596	similar to CaM-binding transcription factor	Sb02g033620	Sobic.002G306000	-0.233748979361241	6.02619759329584	0.128312688279862	0.366782012914112	0.125584998924863	0.168227401564311	15	22	641	0.000696595	0.00160514	1	1	12	16	346	0.000401699	0.001092	0.0415404	0.139184	2028	0	2028	2018	10	1.57352941176471	9	9	-1.93963437869789	-0.522552013839636	-0.027788606983018	2028	0.000815850815850816	0.00152899095206787	1.46990842490842	1.73412181757983	0.533587732973453
Sobic.002G306100	Chr02	68100352	68105062	similar to Putative uncharacterized protein P0477A12.34	Sb02g033630	Sobic.002G306100	0.130151590868161	4.67921604236312	0.423574155133598	0.685135435284023	0.189824417261423	0.128361582524911	1	20	34	0	0	1	1	NA	NA	NA	NA	NA	NA	NA	NA	NA	NA	NA	NA	NA	NA	NA	NA	NA	NA	NA	NA	NA	NA	NA	NA
Sobic.002G306300	Chr02	68113481	68118779	similar to Putative uncharacterized protein	Sb02g033650	Sobic.002G306300	-0.815034037471973	5.56606065829348	0.0986439952994022	0.316189349479655	0.486067579227409	0.684944191492391	2	22	509	0	0.00255183	1	1	2	10	273	0.000326637	0.000967586	-0.111111	-3.46945e-16	825	0	825	825	0	1.4	1	0	1.18559726193573	NA	0.3	825	0.000617079889807163	0	2.63731595951161	0	Inf
Sobic.002G306400	Chr02	68119554	68122898	similar to Chromosome chr15 scaffold_19, whole genome shotgun sequence	Sb02g033660	Sobic.002G306400	-0.0591447981827432	5.37527113266427	0.765613791052043	0.897869861586072	0.241330018638245	0.202833279130965	0	10	13	0	0	NA	NA	0	10	11	0	0	NA	NA	30	0	30	30	0	0.4	0	0	NA	NA	NA	30	0	0	NA	NA	NA
Sobic.002G306600	Chr02	68127962	68132789	similar to Putative uncharacterized protein	Sb02g033680	Sobic.002G306600	-0.333249174746177	5.3507023598762	0.0895211003833425	0.298820792162389	0.108312397910464	0.397215264239312	NA	NA	NA	NA	NA	NA	NA	NA	NA	NA	NA	NA	NA	NA	NA	NA	NA	NA	NA	NA	NA	NA	NA	NA	NA	NA	NA	NA	NA	NA	NA
Sobic.002G306700	Chr02	68137505	68144641	similar to Putative uncharacterized protein	Sb02g033690	Sobic.002G306700	-0.15207503456924	5.3936627793632	0.472438509004595	0.722979644656206	0.277803159568841	0.27128920087376	3	22	331	0.000437642	0.000858645	1	1	2	12	208	0	0.0012987	0.602649	0.705882	1122	0	1122	1121	1	2.14814814814815	3	2	-1.59996006102875	-0.771320622543418	0	1122	0.000486144871171609	0.00065359477124183	0.661157311157311	Inf	0.743801652892562
Sobic.002G306800	Chr02	68145267	68147667	similar to Putative uncharacterized protein	Sb02g033700	Sobic.002G306800	2.08850223857706	4.23125867167481	2.40295949177161e-06	0.000450518103191109	0.369257421590721	1.05369923332288	1	14	32	0	0	1	1	2	14	103	0	0	0.612903	0.666667	321	0	321	321	0	1.33333333333333	1	2	-1.05481910706237	-0.50541629410533	-0.1	321	0.000778816199376947	0.00207684319833853	NA	NA	0.374999999999999
Sobic.002G306900	Chr02	68148318	68150557	similar to Nucleoside diphosphate kinase 1	Sb02g033710	Sobic.002G306900	0.381782738769427	9.1854873823177	0.101288425832057	0.320675925007095	0.277763990436649	0.184243852026921	0	22	150	0	0	NA	NA	0	18	150	0	0	NA	NA	453	0	453	451	2	2.875	0	0	NA	NA	NA	453	0	0	NA	NA	NA
Sobic.002G307500	Chr02	68188232	68193674	NA	Sb02g033755	Sobic.002G307500	-0.45925363141188	2.20564153975785	0.416546000709249	0.679160673027266	0.526585366298746	0.810956731618046	NA	NA	NA	NA	NA	NA	NA	NA	NA	NA	NA	NA	NA	NA	NA	NA	NA	NA	NA	NA	NA	NA	NA	NA	NA	NA	NA	NA	NA	NA	NA
Sobic.002G307600	Chr02	68192316	68194479	similar to Putative uncharacterized protein	Sb02g033760	Sobic.002G307600	0.493247333924434	6.05174274789068	0.0390162999199799	0.182883636079408	0.347153338490709	0.336170517996627	4	22	171	0.00131635	0.00351108	1	1	5	18	161	0.00116169	0.00199005	0.28	0.333333	516	0	516	515	1	2	3	1	-1.59996006102875	-1.08822734260014	1.11022302462516e-16	516	0.00105708245243129	0.000430663221360896	1.76431747946031	1.13313362428875	2.45454545454545
Sobic.002G307800	Chr02	68198692	68204108	similar to Putative uncharacterized protein OSJNBb0055I24.117	Sb02g033780	Sobic.002G307800	-0.059380763011833	4.92441137286791	0.819124558739368	0.923937941067457	0.38857673388561	0.315067530582105	4	22	248	0.000691488	0	1	1	4	14	178	0	0.00520532	0.355828	0.446945	1023	0	1023	1023	0	4	3	4	0.44889529008999	0.462111289752246	0.179478600679853	1023	0.00113253749617386	0.00175022110505981	0	Inf	0.647082527401678
Sobic.002G308000	Chr02	68230609	68234478	similar to Leaf senescence related protein-like	Sb02g033800	Sobic.002G308000	-0.99361104871422	2.24121794284269	0.0243062028888094	0.139508774195993	0.280446225081991	0.745410266454527	2	12	15	0	0.039312	0.719626	0.727273	NA	NA	NA	NA	NA	NA	NA	NA	NA	NA	NA	NA	NA	NA	NA	NA	NA	NA	NA	NA	NA	NA	NA	NA
Sobic.002G308200	Chr02	68255418	68260174	similar to Putative receptor protein kinase	Sb02g033810	Sobic.002G308200	-0.97620861581073	3.80590880320424	0.108383500370736	0.333319160236731	0.438116246526396	0.813976955573001	1	14	121	0	0	1	1	NA	NA	NA	NA	NA	NA	NA	NA	NA	NA	NA	NA	NA	NA	NA	NA	NA	NA	NA	NA	NA	NA	NA	NA
Sobic.002G308300	Chr02	68260315	68263256	similar to Putative uncharacterized protein P0005E02.120	Sb02g033820	Sobic.002G308300	0.360918150660152	5.98885127751207	0.0834619072231346	0.286131891142214	0.213923301059426	0.313477070806303	0	22	80	0	0	NA	NA	1	18	79	0	0.00816993	0.723077	0.75	240	0	240	240	0	2.5	0	1	NA	0.986274179741312	0.25	240	0	0.00208333333333333	0	NA	0
Sobic.002G308500	Chr02	68283657	68300272	similar to Putative uncharacterized protein	Sb02g033840	Sobic.002G308500	-0.0742554298267592	5.26283069898567	0.634088864087216	0.826122225738411	0.137253628885754	0.154756407692552	2	22	349	0.000213866	0	1	1	11	12	454	0.00132263	0.00231146	0.558463	0.623077	1530	0	1530	1530	0	9.75	1	9	-1.12850159547535	0.389758029869048	0.107196401799101	1530	0.00011883541295306	0.00257703081232493	0	0.161697526897167	0.0461133069828722
Sobic.002G308800	Chr02	68307026	68323463	similar to Putative uncharacterized protein	Sb02g033870	Sobic.002G308800	-0.667253286554461	2.95581652837748	0.00869568819232663	0.0745699134266117	0.316736252109696	0.222127776404493	0	8	79	0	0	NA	NA	NA	NA	NA	NA	NA	NA	NA	3	0	0	0	0	NA	NA	NA	NA	NA	0	3	0	0	NA	NA	NA
Sobic.002G308900	Chr02	68325069	68327304	similar to Ubiquitin-60S ribosomal L40 fusion protein	Sb02g033880	Sobic.002G308900	-1.77510699539883	4.70298169150331	0.0833165321393426	0.285911897954085	0.731686952523811	1.07885610694788	1	18	110	0.000434594	0	-0.0588235	5.6205e-16	1	10	58	0.00148441	0	-0.111111	-3.46945e-16	177	0	177	177	0	1.66666666666667	0	1	NA	-0.816496580927725	0	177	0	0.00225988700564972	NA	0.292772212528884	0
Sobic.002G309000	Chr02	68330828	68333547	similar to Os09g0483400 protein	Sb02g033890	Sobic.002G309000	-0.690037676478281	3.60595871733889	0.257098912961901	0.530691776286349	0.795770395117952	0.84808854578445	0	20	46	0	0	NA	NA	NA	NA	NA	NA	NA	NA	NA	18	0	0	0	0	NA	NA	NA	NA	NA	0	18	0	0	NA	NA	NA
Sobic.002G309100	Chr02	68334645	68336422	similar to Putative uncharacterized protein	Sb02g033900	Sobic.002G309100	-0.0703095732223107	0.921731322971244	0.925250385034849	0.970413084962952	0.565692711470696	0.663687316149315	NA	NA	NA	NA	NA	NA	NA	NA	NA	NA	NA	NA	NA	NA	NA	NA	NA	NA	NA	NA	NA	NA	NA	NA	NA	NA	NA	NA	NA	NA	NA
Sobic.002G309200	Chr02	68346149	68349003	similar to Putative uncharacterized protein	Sb02g033910	Sobic.002G309200	0.0586593041942229	4.07464289598084	0.743909173327587	0.887452710686823	0.167061017051514	0.215006103888729	0	12	85	0	0	NA	NA	2	12	13	0.00544465	0	-0.100917	0	99	0	99	99	0	1	0	0	NA	NA	NA	99	0	0	NA	0	NA
Sobic.002G309400	Chr02	68352405	68360363	similar to Malic enzyme	Sb02g033920	Sobic.002G309400	-0.181661452329518	5.68709871663166	0.376378806108188	0.648642196723473	0.242135730334697	0.329813052909414	1	22	468	0.00028839	0	1	1	NA	NA	NA	NA	NA	NA	NA	1422	0	1422	1422	0	3.07692307692308	1	3	-0.100013214403758	-0.304408349793084	0.151968503937008	1422	0.000230149597238205	0.000753465943339361	NA	NA	0.305454545454546
Sobic.002G309500	Chr02	68363268	68366819	similar to Nt-rab6 protein	Sb02g033930	Sobic.002G309500	-0.495288428333636	7.21546828202975	0.00448938512090753	0.0489835466922178	0.217306283030959	0.10814752687801	0	22	208	0	0	NA	NA	1	18	193	0	0	-0.0666667	0	627	0	627	627	0	1.42857142857143	0	1	NA	-0.880777190365997	0	627	0	0.000398724082934609	NA	NA	0
Sobic.002G309600	Chr02	68371158	68381816	similar to Os07g0495900 protein	Sb02g033940	Sobic.002G309600	-0.0292223054313227	7.14168078230613	0.862557435931279	0.943510575355162	0.124212727061961	0.214975808584142	2	22	1027	0	0.000503373	1	1	4	14	565	0.000488151	0.000366928	0.550321	0.645669	3159	0	3159	3158	1	2.14583333333333	2	2	-1.42960707724817	0.2762689066275	0.473321858864028	3159	0.000115111226222337	0.00026228915117804	1.37185769415253	0	0.438871473354231
Sobic.002G309700	Chr02	68384784	68387555	similar to Putative uncharacterized protein	Sb02g033950	Sobic.002G309700	0.092501464355103	7.07144930972826	0.628674418686055	0.823245827689098	0.216761365804302	0.244033058926502	2	22	165	0	0.00282326	1	1	2	18	144	0	0.00344213	0.459324	0.513889	501	0	501	501	0	1.28571428571429	2	2	-1.42960707724817	0.0660384021037589	0.0392156862745098	501	0.000725821085102522	0.00149700598802395	0.820207255391284	NA	0.484848484848485
Sobic.002G309800	Chr02	68396480	68400588	similar to Protein kinase CK2 regulatory subunit CK2B3	Sb02g033960	Sobic.002G309800	0.419109703458971	7.29642209887983	0.0261420792816399	0.145572511335532	0.215003888882557	0.24171224696595	0	22	37	0	0	NA	NA	0	18	54	0	0	NA	NA	159	0	159	159	0	Inf	0	0	NA	NA	NA	159	0	0	NA	NA	NA
Sobic.002G309900	Chr02	68403374	68409014	NA	Sb02g033970	Sobic.002G309900	0.277427600059986	5.94352063635529	0.304495848029812	0.580312764502223	0.239126437996457	0.523732402313209	9	22	248	0.00120816	0.00507215	1	1	7	16	212	0.00108254	0.00744186	0.185596	0.266458	828	0	828	828	0	1.53333333333333	8	7	-1.93406147829645	0.927568972342702	0.135164684980183	828	0.00175669740887132	0.00375738056897477	0.681570198848137	1.11604190145399	0.467532467532467
Sobic.002G310000	Chr02	68413475	68414866	similar to Pentatricopeptide, putative, expressed	Sb02g033980	Sobic.002G310000	0.164986056005234	0.337649456469406	0.825222941747477	0.926707277637414	1.04070940941889	1.24223783919773	NA	NA	NA	NA	NA	NA	NA	NA	NA	NA	NA	NA	NA	NA	NA	NA	NA	NA	NA	NA	NA	NA	NA	NA	NA	NA	NA	NA	NA	NA	NA
Sobic.002G310200	Chr02	68416345	68420586	similar to Chromosome chr16 scaffold_10, whole genome shotgun sequence	Sb02g033990	Sobic.002G310200	0.215817588245333	5.27893338435357	0.190264422868933	0.450933451873039	0.150623114894552	0.194701800958205	3	22	383	0.000592789	0.00127012	1	1	3	16	171	0.000907173	0.00105932	-0.103448	-0.037037	1200	0	1200	1200	0	1.6	3	3	-0.38482344422027	-1.15115341473477	0.0625000000000001	1200	0.000757575757575758	0.000694444444444444	1.19899558207152	0.653446476030482	1.09090909090909
Sobic.002G310300	Chr02	68423006	68435778	similar to Putative ATP-dependent DNA helicase	Sb02g034000	Sobic.002G310300	-1.43532594656024	1.07106438890737	0.0112514198040885	0.0873691213671598	0.350334112233996	1.1329414641736	NA	NA	NA	NA	NA	NA	NA	NA	NA	NA	NA	NA	NA	NA	NA	NA	NA	NA	NA	NA	NA	NA	NA	NA	NA	NA	NA	NA	NA	NA	NA
Sobic.002G310600	Chr02	68447933	68449668	similar to Putative chalcone synthase	Sb02g034030	Sobic.002G310600	0.162730215850812	-0.0803045014856251	0.828038324968592	0.927966194851578	0.970879987771427	0.818980079965888	NA	NA	NA	NA	NA	NA	NA	NA	NA	NA	NA	NA	NA	NA	NA	NA	NA	NA	NA	NA	NA	NA	NA	NA	NA	NA	NA	NA	NA	NA	NA
Sobic.002G310800	Chr02	68451081	68473823	NA	Sb02g034050	Sobic.002G310800	0.963921173861558	3.05327296290104	0.0853172774461608	0.290392158533087	0.779434466492199	0.772116570356167	NA	NA	NA	NA	NA	NA	NA	NA	NA	NA	NA	NA	NA	NA	NA	NA	NA	NA	NA	NA	NA	NA	NA	NA	NA	NA	NA	NA	NA	NA	NA
Sobic.002G310900	Chr02	68475275	68477195	similar to Zinc finger and C2 domain protein-like	Sb02g034060	Sobic.002G310900	0.297007791947631	5.87085393996577	0.434793792098987	0.694891887690269	0.614480193431107	0.49655950663055	4	22	167	0.00080138	0.00834428	1	1	2	18	163	0.00137238	0.00338901	0.735294	0.761194	492	0	492	491	1	0.6	0	1	NA	0.986274179741312	0.25	492	0	0.00101626016260163	2.46215856548077	0.583934478788674	0
Sobic.002G311000	Chr02	68477396	68483354	similar to Receptor-like protein kinase-like protein	Sb02g034070	Sobic.002G311000	-0.197433415946694	4.29818504014256	0.579179119926661	0.791506326093663	0.630569247521099	0.5498273987012	13	14	160	0.000391747	0.00914692	0.952349	0.965035	2	12	45	0	0.033764	0.830986	0.857143	312	0	312	312	0	1.5	2	2	-0.352144686118501	1.7532407324707	0.0507936507936508	312	0.00223850223850224	0.00384615384615385	0.270907475417605	Inf	0.582010582010582
Sobic.002G311100	Chr02	68486586	68493550	similar to Putative uncharacterized protein	Sb02g034080	Sobic.002G311100	0.0930565350739805	6.49277628992697	0.637693922068458	0.82814861435869	0.271029724349537	0.219571791825723	NA	NA	NA	NA	NA	NA	NA	NA	NA	NA	NA	NA	NA	NA	NA	NA	NA	NA	NA	NA	NA	NA	NA	NA	NA	NA	NA	NA	NA	NA	NA
Sobic.002G311200	Chr02	68498413	68506080	similar to Putative MATE efflux protein family protein	Sb02g034090	Sobic.002G311200	1.82162088293598	2.78853346657384	0.00142867818676672	0.0243646102017327	0.576842033186677	1.41783889640621	NA	NA	NA	NA	NA	NA	NA	0	12	19	0	0	NA	NA	NA	NA	NA	NA	NA	NA	NA	NA	NA	NA	NA	NA	NA	NA	NA	NA	NA
Sobic.002G311400	Chr02	68522933	68524591	similar to Putative glucosyltransferase	Sb02g034110	Sobic.002G311400	1.66693092849853	0.800618370694991	0.00348540229668072	0.0424052647731019	0.860640174572734	0.595868615832332	NA	NA	NA	NA	NA	NA	NA	NA	NA	NA	NA	NA	NA	NA	NA	NA	NA	NA	NA	NA	NA	NA	NA	NA	NA	NA	NA	NA	NA	NA	NA
Sobic.002G311501	Chr02	68529416	68532799	similar to Os07g0503500 protein	Sb02g034120	Sobic.002G311600	-0.0946439889819449	1.87511785659982	0.890336975645611	0.955882780177806	1.1010230701931	0.40070283148358	NA	NA	NA	NA	NA	NA	NA	NA	NA	NA	NA	NA	NA	NA	NA	NA	NA	NA	NA	NA	NA	NA	NA	NA	NA	NA	NA	NA	NA	NA	NA
Sobic.002G311601	Chr02	68537966	68539743	similar to Os07g0503500 protein	Sb02g034130	v2.1_None	0.747712799026025	1.0950103026242	0.198865030590146	0.461422288074255	1.16224258276303	0.782379408879049	NA	NA	NA	NA	NA	NA	NA	NA	NA	NA	NA	NA	NA	NA	NA	NA	NA	NA	NA	NA	NA	NA	NA	NA	NA	NA	NA	NA	NA	NA	NA
Sobic.002G311700	Chr02	68543539	68551019	similar to Os07g0503500 protein	Sb02g034140	Sobic.002G311700	1.52424912743739	1.46650168288345	0.00521485595838267	0.0541843760330098	0.826849512931578	0.587091915165608	NA	NA	NA	NA	NA	NA	NA	NA	NA	NA	NA	NA	NA	NA	NA	NA	NA	NA	NA	NA	NA	NA	NA	NA	NA	NA	NA	NA	NA	NA	NA
Sobic.002G311900	Chr02	68556208	68558201	similar to Putative uncharacterized protein	Sb02g034150	Sobic.002G311900	1.56862479371899	0.839507989575263	0.000522835247504436	0.0125516337497497	0.533765761671505	0.723706839499854	NA	NA	NA	NA	NA	NA	NA	NA	NA	NA	NA	NA	NA	NA	NA	NA	NA	NA	NA	NA	NA	NA	NA	NA	NA	NA	NA	NA	NA	NA	NA
Sobic.002G312000	Chr02	68561323	68562741	similar to Putative glucosyltransferase	Sb02g034160	Sobic.002G312000	-0.77950684016914	2.21280424834825	0.443247513512986	0.701443316941124	1.22746244341081	1.1350904814695	NA	NA	NA	NA	NA	NA	NA	NA	NA	NA	NA	NA	NA	NA	NA	NA	NA	NA	NA	NA	NA	NA	NA	NA	NA	NA	NA	NA	NA	NA	NA
Sobic.002G312200	Chr02	68569338	68574778	NA	Sb02g034180	Sobic.002G312200	-0.233802027943811	2.36681569113814	0.629033002524186	0.823611578242139	0.63733117562833	0.709914676592007	NA	NA	NA	NA	NA	NA	NA	NA	NA	NA	NA	NA	NA	NA	NA	NA	NA	NA	NA	NA	NA	NA	NA	NA	NA	NA	NA	NA	NA	NA	NA
Sobic.002G312400	Chr02	68589361	68595771	similar to Putative uncharacterized protein	Sb02g034200	Sobic.002G312400	0.236539684522279	6.90510599401069	0.309721500857131	0.585472933741743	0.259799761734497	0.371367874714546	5	22	302	0.00117633	0.00503614	1	1	5	18	288	0.000861493	0.0030814	0.0244919	0.0888078	906	0	906	906	0	1.45454545454545	4	5	0.335793876328056	-0.873495006485499	0.318947718947719	906	0.00164559502307847	0.00161182942639896	1.63436749529435	1.3654550878533	1.02094861660079
Sobic.002G312700	Chr02	68613717	68619617	similar to Myosin heavy chain-like protein	Sb02g034220	Sobic.002G312700	-0.278899390252492	4.98478299477693	0.238810462008819	0.509890233748269	0.37558543633018	0.296637079818246	3	22	305	0.000244943	0.000832258	1	1	2	12	257	0.000278733	0.000963082	-0.0909091	5.9952e-16	1002	0	1002	1002	0	1.03030303030303	2	2	-1.42960707724817	-0.756042210127717	-0.133333333333333	1002	0.000362910542551261	0.000665335994677312	0.864161099470242	0.87877287583458	0.545454545454545
Sobic.002G312800	Chr02	68619806	68624124	similar to Putative uncharacterized protein	Sb02g034230	Sobic.002G312800	-0.471346278957416	4.28270607713597	0.0320009571600773	0.163297136408842	0.151639844303044	0.364891351637369	0	22	230	0	0	NA	NA	2	10	174	0.00049743	0	-0.126761	-1.54198e-16	660	0	660	660	0	1.57142857142857	0	0	NA	NA	NA	660	0	0	NA	0	NA
Sobic.002G312900	Chr02	68624900	68630661	similar to Os07g0507000 protein	Sb02g034240	Sobic.002G312900	-0.36719368352061	4.61007199375416	0.10283826787919	0.323987210807939	0.262049074833381	0.298235625965047	1	22	204	0	0.00220534	1	1	1	14	158	0.000391747	0	-0.0769231	-4.53341e-16	777	0	777	774	3	1.66666666666667	1	1	-0.100013214403758	-0.777154614050303	0.056	777	0.000421200421200421	0.000367714653428939	Inf	0	1.14545454545455
Sobic.002G313000	Chr02	68634695	68639577	similar to Putative uncharacterized protein	Sb02g034250	Sobic.002G313000	-1.31635212881788	3.71164587715436	0.0309620008956563	0.160043933320962	0.629304509297128	0.831176809048288	0	14	51	0	0	NA	NA	NA	NA	NA	NA	NA	NA	NA	NA	NA	NA	NA	NA	NA	NA	NA	NA	NA	NA	NA	NA	NA	NA	NA	NA
Sobic.002G313100	Chr02	68641022	68650769	similar to GCK-like kinase MIK	Sb02g034260	Sobic.002G313100	-0.55822676347651	5.6709332918131	0.00304585639114482	0.0393027102702383	0.173736449217572	0.271311167479276	2	22	551	0	0.000904231	1	1	1	14	265	0	0	-0.0909091	5.9952e-16	1626	0	1626	1625	1	1.76666666666667	1	0	-1.12850159547535	NA	0	1626	0.000111819300011182	0	Inf	NA	Inf
ARCAD_BFF.9946	NA	NA	NA	NA	NA	NA	-0.282816094218122	4.66836566971286	0.103330859723057	0.324825878975114	0.140071365554169	0.226607906361852	2	22	275	0	0	1	1	2	10	359	0	0.00232775	0.6	0.666667	1125	0	1125	1121	4	2.4	0	3	NA	-0.924424150747311	0.062111801242236	1125	0	0.000958730158730159	0	NA	0
Sobic.002G313400	Chr02	68676362	68685862	similar to Putative DEAH-box RNA helicase	Sb02g034295	Sobic.002G313400	-0.158423158542092	6.17903781289659	0.323206740209019	0.598748746180959	0.140717081774883	0.201334593109198	2	22	795	9.40097e-05	0	1	1	9	12	946	0	0.00277074	0.222798	0.350649	3324	0	3324	3322	2	2.40816326530612	1	5	-1.12850159547535	0.548220473092672	0.158333333333333	3324	5.46986106552894e-05	0.000681909346169274	0	Inf	0.0802139037433156
Sobic.002G313500	Chr02	68690735	68694855	similar to Myosin-like protein	Sb02g034300	Sobic.002G313500	-0.167260068041515	4.77096396920623	0.304410304424813	0.580194599246302	0.172678012970191	0.113488055067262	0	22	165	0	0	NA	NA	1	18	79	0	0	1	1	489	0	489	483	6	0.681818181818182	0	0	NA	NA	NA	489	0	0	NA	NA	NA
Sobic.002G313600	Chr02	68696260	68700867	similar to Putative uncharacterized protein	Sb02g034310	Sobic.002G313600	-0.443494548996324	5.0322824122743	0.0224834591838708	0.133524659047152	0.225726717199045	0.244909788610316	1	22	346	0.000215106	0	1	1	3	12	205	0.000351185	0.00118694	-0.097561	2.44596e-16	948	0	948	947	1	1.67857142857143	1	1	-1.12850159547535	-0.614918693812442	0	948	0.000191791331031837	0.000351617440225035	0	0.612514771416775	0.545454545454545
Sobic.002G313800	Chr02	68753630	68759387	similar to Putative Dof zinc finger protein	Sb02g034320	Sobic.002G313800	0.383897045933367	4.13857217671742	0.151673495530055	0.401509437324043	0.354603914707709	0.372032774481628	NA	NA	NA	NA	NA	NA	NA	NA	NA	NA	NA	NA	NA	NA	NA	NA	NA	NA	NA	NA	NA	NA	NA	NA	NA	NA	NA	NA	NA	NA	NA
Sobic.002G313900	Chr02	68765819	68774358	similar to Probable potassium transporter 14	Sb02g034330	Sobic.002G313900	0.585318256276024	6.12833064666134	0.0728048706060797	0.264532086567962	0.198896741436722	0.78445118952949	6	22	559	0.000374865	0.00207644	1	1	7	12	489	0.000470057	0.0018781	0.00962861	0.0884354	1920	0	1920	1920	0	1.37777777777778	4	6	-1.21333972698489	0.792403306011423	0.212927525973862	1920	0.000475589225589226	0.00147445436507937	1.10560673020606	0.797488389705929	0.322552692611565
Sobic.002G314100	Chr02	68779271	68780724	similar to Os07g0509600 protein	Sb02g034350	Sobic.002G314100	0.378508296871498	-0.0595751924910983	0.379781004833847	0.651563872035184	0.670100932874054	0.345072435660268	NA	NA	NA	NA	NA	NA	NA	NA	NA	NA	NA	NA	NA	NA	NA	NA	NA	NA	NA	NA	NA	NA	NA	NA	NA	NA	NA	NA	NA	NA	NA
Sobic.002G314200	Chr02	68781901	68783110	similar to Putative uncharacterized protein	Sb02g034360	Sobic.002G314200	2.78378005032627	3.85590796768251	0.000191077861299317	0.00653650497769373	1.28261210211406	1.02514447527312	0	16	26	0	0	NA	NA	1	12	57	0	0	-0.111111	-3.46945e-16	324	0	324	324	0	1.25	0	1	NA	-0.0670820393249931	0	324	0	0.00123456790123457	NA	NA	0
Sobic.002G314300	Chr02	68782845	68788146	similar to Adenosine 5'-phosphosulfate reductase 2	Sb02g034370	Sobic.002G314300	0.727577216736914	5.97961802030321	0.177956151689895	0.435090314353607	0.47979929504572	1.3399765929833	9	22	235	0.000897868	0.00398793	0.945055	0.904762	15	16	271	0.00204491	0.00769569	0.405808	0.46247	1056	0	1056	1056	0	0.583333333333333	7	12	-1.5434568844461	-0.958941370309774	0.169159331432371	1056	0.00148932506887052	0.00354737854737855	0.518203046120621	0.439074580299377	0.419838212634822
Sobic.002G314400	Chr02	68794825	68809098	similar to Methionine aminopeptidase	Sb02g034380	Sobic.002G314400	0.730435627571654	4.87366877537979	0.0427166253144511	0.193849005247645	0.420249888856286	0.765641500795081	0	16	170	0	0	NA	NA	5	12	166	0	0.00831486	-0.176471	-0.0769231	942	0	942	941	1	5.8	0	3	NA	0.437711442329913	0.145454545454546	942	0	0.00142553836821353	0	NA	0
Sobic.002G314800	Chr02	68826560	68835783	similar to Putative uncharacterized protein	Sb02g034420	Sobic.002G314800	-0.0927389558843849	2.74531690918903	0.931909460584482	0.973378562704067	1.65932404863956	1.4307505269737	NA	NA	NA	NA	NA	NA	NA	NA	NA	NA	NA	NA	NA	NA	NA	NA	NA	NA	NA	NA	NA	NA	NA	NA	NA	NA	NA	NA	NA	NA	NA
Sobic.002G314900	Chr02	68836714	68841416	NA	Sb02g034425	Sobic.002G314900	-0.0023330684802247	4.43541907667096	0.988064080449127	0.996106979455524	0.131743253255113	0.559261523370583	0	20	175	0	0	NA	NA	1	12	115	0	0	-0.111111	0	600	0	600	593	7	0.779661016949153	0	0	NA	NA	NA	600	0	0	NA	NA	NA
Sobic.002G315100	Chr02	68861866	68869066	similar to Putative uncharacterized protein	Sb02g034440	Sobic.002G315100	-0.165487407622129	4.07312606334792	0.576270319849066	0.78932605552791	0.246124356819134	0.554865362658437	2	16	129	0	0	1	1	2	10	103	0	0.0132045	0.756098	0.8	348	0	348	348	0	2.7	1	2	-0.258426733663561	1.39258911032583	0.0434782608695652	348	0.000957854406130268	0.00325670498084291	0	NA	0.294117647058824
Sobic.002G315200	Chr02	68879047	68886235	similar to Putative uncharacterized protein	Sb02g034450	Sobic.002G315200	0.0795660539213478	6.52787911199189	0.652985640400231	0.836851130638246	0.102911779642057	0.317789272626051	3	22	916	0.000308762	0	1	1	5	16	436	0	0	0.517241	0.571429	2880	0	2880	2880	0	2.1	3	4	-1.11390541430536	-1.23171381226594	-0.00874316939890707	2880	0.00023989898989899	0.000384424603174603	NA	Inf	0.624046920821115
Sobic.002G315400	Chr02	68887410	68892912	weakly similar to Putative uncharacterized protein	Sb02g034460	Sobic.002G315400	-0.58287623513416	3.56329795066709	0.306959211737762	0.58285398487802	0.482573080529723	0.824682646467686	4	12	122	0	0	1	1	NA	NA	NA	NA	NA	NA	NA	NA	NA	NA	NA	NA	NA	NA	NA	NA	NA	NA	NA	NA	NA	NA	NA	NA
Sobic.002G315500	Chr02	68900042	68903380	similar to Os07g0512100 protein	Sb02g034470	Sobic.002G315500	-0.51020011417058	1.23077196902457	0.525161186367268	0.759262031929825	0.672095174084527	1.07590728583158	NA	NA	NA	NA	NA	NA	NA	NA	NA	NA	NA	NA	NA	NA	NA	NA	NA	NA	NA	NA	NA	NA	NA	NA	NA	NA	NA	NA	NA	NA	NA
Sobic.002G315700	Chr02	68916138	68918530	similar to Os05g0310600 protein	Sb02g034480	Sobic.002G315700	-0.457853988495066	6.02050959496743	0.0142122135211966	0.101147621843318	0.267870553727447	0.157331015813689	NA	NA	NA	NA	NA	NA	NA	NA	NA	NA	NA	NA	NA	NA	NA	NA	NA	NA	NA	NA	NA	NA	NA	NA	NA	NA	NA	NA	NA	NA	NA
Sobic.002G315800	Chr02	68918539	68922549	similar to Cathepsin B-like cysteine protease	Sb02g034490	Sobic.002G315800	-0.221896442781347	8.25648758593511	0.497417035644893	0.740835161983565	0.497948500518919	0.424796548466703	NA	NA	NA	NA	NA	NA	NA	NA	NA	NA	NA	NA	NA	NA	NA	NA	NA	NA	NA	NA	NA	NA	NA	NA	NA	NA	NA	NA	NA	NA	NA
Sobic.002G315900	Chr02	68926306	68928806	similar to Autophagy-related protein 8A precursor	Sb02g034500	Sobic.002G315900	0.594118821410202	3.1149203193714	0.65803612884398	0.84003478134568	2.95848637878194	2.14547874244894	NA	NA	NA	NA	NA	NA	NA	NA	NA	NA	NA	NA	NA	NA	NA	NA	NA	NA	NA	NA	NA	NA	NA	NA	NA	NA	NA	NA	NA	NA	NA
Sobic.002G316100	Chr02	68935722	68938093	NA	Sb02g034520	Sobic.002G316100	0.209259189798416	-0.786899277112595	0.827952663143304	0.927912388514841	1.03794223720605	0.990769676742979	NA	NA	NA	NA	NA	NA	NA	NA	NA	NA	NA	NA	NA	NA	NA	NA	NA	NA	NA	NA	NA	NA	NA	NA	NA	NA	NA	NA	NA	NA	NA
Sobic.002G316500	Chr02	68947151	68951769	weakly similar to GRAS family transcription factor, putative	Sb02g034550	Sobic.002G316500	-0.761342590140188	2.46816014403261	0.0623296955252203	0.241460679588425	0.276178511950266	0.536232233104804	NA	NA	NA	NA	NA	NA	NA	NA	NA	NA	NA	NA	NA	NA	NA	NA	NA	NA	NA	NA	NA	NA	NA	NA	NA	NA	NA	NA	NA	NA	NA
Sobic.002G316600	Chr02	68953868	68959933	similar to Putative uncharacterized protein	Sb02g034560	Sobic.002G316600	-0.0343348358146075	4.88095352883338	0.854247069709194	0.939732783433886	0.186478989934503	0.255190898436614	4	12	212	0.000324097	0.00398233	0.706601	0.693878	1	12	94	0	0	1	1	744	0	744	744	0	1.33333333333333	0	1	NA	-0.338491168550142	0	744	0	0.000537634408602151	Inf	Inf	0
Sobic.002G316700	Chr02	68961723	68964042	similar to ATP synthase subunit gamma, chloroplast precursor (EC 3.6.3.14)	Sb02g034570	Sobic.002G316700	-0.754400614518143	4.56732184186623	0.661510020051686	0.842474987298152	2.80248054135616	1.05832154407988	NA	NA	NA	NA	NA	NA	NA	NA	NA	NA	NA	NA	NA	NA	NA	NA	NA	NA	NA	NA	NA	NA	NA	NA	NA	NA	NA	NA	NA	NA	NA
Sobic.002G316800	Chr02	68964043	68972295	NA	Sb02g034580	Sobic.002G316800	0.199470457915879	7.45334687040508	0.758708521699572	0.894780851077024	0.613567328982367	0.944276833504217	3	18	143	0	0	1	1	1	10	111	0.000761421	0	-0.111111	-3.46945e-16	333	0	333	333	0	6	1	1	1.31992369824194	-0.338491168550142	-0.100840336134454	333	0.00160875160875161	0.0012012012012012	NA	0	1.33928571428572
Sobic.002G316900	Chr02	68974692	68980882	similar to Putative aconitate hydratase, cytoplasmic	Sb02g034590	Sobic.002G316900	-3.37042236281168	5.83248709079504	1.99340219787821e-05	0.00161437748832229	1.25944727528772	0.983056499212727	9	12	500	0.000520994	0.00413973	1	1	NA	NA	NA	NA	NA	NA	NA	NA	NA	NA	NA	NA	NA	NA	NA	NA	NA	NA	NA	NA	NA	NA	NA	NA
Sobic.002G317100	Chr02	68986640	68989921	NA	Sb02g034620	Sobic.002G317100	-0.0171408116019868	2.11472859139472	0.968005645815961	0.988355542315336	0.202100508843657	0.194629956380499	NA	NA	NA	NA	NA	NA	NA	NA	NA	NA	NA	NA	NA	NA	NA	NA	NA	NA	NA	NA	NA	NA	NA	NA	NA	NA	NA	NA	NA	NA	NA
Sobic.002G317200	Chr02	68991417	68998318	similar to tRNA wybutosine-synthesizing protein 2/3/4 (EC 2.1.1.-)	Sb02g034630	Sobic.002G317200	-0.224320384533527	5.1530258312888	0.168893511464049	0.425123164412673	0.184305535119335	0.123892704832482	NA	NA	NA	NA	NA	NA	NA	NA	NA	NA	NA	NA	NA	NA	NA	NA	NA	NA	NA	NA	NA	NA	NA	NA	NA	NA	NA	NA	NA	NA	NA
Sobic.002G317300	Chr02	68999441	69003633	similar to Calcium-dependent protein kinase 2	Sb02g034640	Sobic.002G317300	-0.23189943129167	6.86851336398025	0.152587896257451	0.402685650622245	0.17481320449111	0.135009198553479	NA	NA	NA	NA	NA	NA	NA	NA	NA	NA	NA	NA	NA	NA	267	0	267	249	18	0.376146788990826	0	0	NA	NA	NA	267	0	0	NA	NA	NA
Sobic.002G317400	Chr02	69011371	69016172	similar to Putative nuclear protein	Sb02g034650	Sobic.002G317400	-0.387124937705871	6.31132123030549	0.021034067845473	0.129181568930857	0.170605130391488	0.19299106855269	NA	NA	NA	NA	NA	NA	NA	NA	NA	NA	NA	NA	NA	NA	NA	NA	NA	NA	NA	NA	NA	NA	NA	NA	NA	NA	NA	NA	NA	NA	NA
Sobic.002G317500	Chr02	69019093	69020791	similar to Protein phosphatase type 2C	Sb02g034660	Sobic.002G317500	-5.91486088841553	1.95690674602118	0.00207908872152182	0.0309199468009868	1.41421186290551	1.61553067853782	0	10	23	0	0	NA	NA	NA	NA	NA	NA	NA	NA	NA	NA	NA	NA	NA	NA	NA	NA	NA	NA	NA	NA	NA	NA	NA	NA	NA	NA
Sobic.002G317600	Chr02	69021311	69024053	similar to Putative translational inhibitor protein	Sb02g034670	Sobic.002G317600	-0.166872140381649	5.30989650459455	0.508931508048445	0.748530521415645	0.265133525273763	0.415101558458696	0	20	22	0	0	NA	NA	1	12	7	NA	NA	1	1	33	0	33	33	0	Inf	0	1	NA	-0.933020528695905	0	33	0	0.0101010101010101	NA	NA	0
Sobic.002G318000	Chr02	69041681	69044008	weakly similar to Putative uncharacterized protein P0650C03.15	Sb02g034690	Sobic.002G318000	0.898680210253245	1.33501723232787	0.0441995091332002	0.197987587477734	0.665565461402576	0.454184757644395	NA	NA	NA	NA	NA	NA	NA	NA	NA	NA	NA	NA	NA	NA	NA	NA	NA	NA	NA	NA	NA	NA	NA	NA	NA	NA	NA	NA	NA	NA	NA
Sobic.002G318200	Chr02	69055675	69056836	weakly similar to Putative uncharacterized protein OSJNBa0036M16.104	Sb02g034710	Sobic.002G318200	-1.03429265943475	-0.399401235614498	0.130853200597694	0.370290227725195	0.651698298318019	0.962343993420582	NA	NA	NA	NA	NA	NA	NA	NA	NA	NA	NA	NA	NA	NA	NA	NA	NA	NA	NA	NA	NA	NA	NA	NA	NA	NA	NA	NA	NA	NA	NA
Sobic.002G318300	Chr02	69068162	69076442	similar to Os07g0516600 protein	Sb02g034720	Sobic.002G318300	-0.410467049895159	3.91808188575087	0.29516020726143	0.570605822161602	0.332493187654583	0.67766737170307	0	20	110	0	0	NA	NA	2	14	37	0	0.00639659	-0.083871	1.13584e-16	192	0	192	190	2	0.67741935483871	0	1	NA	-1.29971451192175	0	192	0	0.00130208333333333	0	NA	0
Sobic.002G318800	Chr02	69089580	69093163	similar to DEAD-box ATP-dependent RNA helicase 32	Sb02g034740	Sobic.002G318800	-0.370567560051953	4.51446077506564	0.0832925603236839	0.285884298279467	0.170216237785359	0.332069887834972	1	20	178	0	0	1	1	6	10	153	0	0.0129543	-0.111111	-3.46945e-16	456	0	456	454	2	1.27777777777778	3	4	-1.59996006102875	-1.05188988579758	-0.043382946809738	456	0.00119617224880383	0.00309628237259816	0	NA	0.386325310439983
Sobic.002G319100	Chr02	69104697	69105630	NA	Sb02g034760	Sobic.002G319100	2.2428753754919	0.760021997397199	0.000364443546445757	0.00963757623275688	0.845181548847048	0.786587697852701	NA	NA	NA	NA	NA	NA	NA	NA	NA	NA	NA	NA	NA	NA	NA	NA	NA	NA	NA	NA	NA	NA	NA	NA	NA	NA	NA	NA	NA	NA	NA
Sobic.002G319200	Chr02	69107735	69114324	similar to Os07g0517300 protein	Sb02g034770	Sobic.002G319200	-0.457412066655719	3.78415475323163	0.0279908558024819	0.151294538009013	0.18609899493771	0.249882895254837	2	14	81	0	0	1	1	NA	NA	NA	NA	NA	NA	NA	NA	NA	NA	NA	NA	NA	NA	NA	NA	NA	NA	NA	NA	NA	NA	NA	NA
Sobic.002G319300	Chr02	69114701	69122173	NA	Sb02g034775	Sobic.002G319300	-1.20168416916461	2.56670070949694	0.062033007948669	0.240946213741648	0.744525386321058	0.792550747081901	NA	NA	NA	NA	NA	NA	NA	NA	NA	NA	NA	NA	NA	NA	NA	NA	NA	NA	NA	NA	NA	NA	NA	NA	NA	NA	NA	NA	NA	NA	NA
Sobic.002G319400	Chr02	69124520	69126669	similar to AAA-type ATPase-like protein	Sb02g034780	Sobic.002G319400	-0.170336176747142	2.97727567417185	0.762056649737975	0.896294190316781	0.629316789796177	0.686387842414125	0	10	51	0	0	NA	NA	NA	NA	NA	NA	NA	NA	NA	NA	NA	NA	NA	NA	NA	NA	NA	NA	NA	NA	NA	NA	NA	NA	NA	NA
Sobic.002G319900	Chr02	69154290	69156400	similar to Putative uncharacterized protein	Sb02g034850	Sobic.002G319900	0.183227389367889	1.46085540426025	0.643059394375247	0.831087668262839	0.346075795564803	0.696388610433084	NA	NA	NA	NA	NA	NA	NA	NA	NA	NA	NA	NA	NA	NA	NA	NA	NA	NA	NA	NA	NA	NA	NA	NA	NA	NA	NA	NA	NA	NA	NA
Sobic.002G320100	Chr02	69171318	69174323	NA	Sb02g034860	Sobic.002G320100	0.173153381979717	4.45726525741538	0.329215501991061	0.603858110410317	0.166850255179889	0.197964306447487	0	22	56	0	0	NA	NA	1	18	29	0.00316717	0	1	1	168	0	168	167	1	1.125	0	1	NA	-1.27078037940509	0	168	0	0.00132275132275132	NA	0	0
Sobic.002G320200	Chr02	69174611	69176516	similar to Putative taxane 14b-hydroxylase	Sb02g034870	Sobic.002G320200	-0.299995516645161	1.11234480083019	0.43353012486719	0.693772057494757	0.452253368286956	0.421146775027879	NA	NA	NA	NA	NA	NA	NA	NA	NA	NA	NA	NA	NA	NA	NA	NA	NA	NA	NA	NA	NA	NA	NA	NA	NA	NA	NA	NA	NA	NA	NA
Sobic.002G320500	Chr02	69183721	69192392	weakly similar to Myb-family transcription factor-like protein	Sb02g034880	Sobic.002G320500	0.0521500790445747	5.06697570489208	0.73861649152518	0.885223330973465	0.138816472965177	0.147773572951264	11	22	327	0.000924717	0.00432957	1	1	10	12	376	0.00144235	0.00289833	-0.0306748	0.0897436	1701	0	1701	1701	0	1.16	10	8	-1.2279624781376	-0.43448622906998	0.165076781160128	1701	0.0015023842184336	0.00176086895663615	1.49381540404302	0.641118313862793	0.853206147323795
Sobic.002G320600	Chr02	69195391	69202649	similar to Os07g0520400 protein	Sb02g034890	Sobic.002G320600	-0.809661053309743	4.91809380548781	0.00307291363647175	0.0395211532478323	0.385976128704615	0.369138327864429	14	22	284	0.00104313	0.0110528	1	1	2	10	84	0	0.00361446	-0.126761	-1.54198e-16	459	0	459	459	0	3	3	0	0.830313172588206	NA	0.363636363636364	459	0.00277282630223807	0	3.05793949856963	Inf	Inf
Sobic.002G320700	Chr02	69217722	69224768	similar to Os07g0520800 protein	Sb02g034910	Sobic.002G320700	0.448426331225081	4.4732690182323	0.180974524290655	0.438703464706155	0.664054209053976	0.545319912954861	0	16	33	0	0	NA	NA	0	14	42	0	0	NA	NA	174	0	174	173	1	1	0	0	NA	NA	NA	174	0	0	NA	NA	NA
Sobic.002G320900	Chr02	69223562	69233455	similar to Putative uncharacterized protein	Sb02g034920	Sobic.002G320900	-0.815514124701546	5.75803526928465	0.000199455424995724	0.00664294378979001	0.175071414858109	0.365242970827428	4	22	559	0.000266469	0.00091781	1	1	2	12	64	0	0	0.333333	0.428571	633	0	633	630	3	4.33333333333333	2	1	-1.42960707724817	-0.933020528695905	-0.0952380952380953	633	0.000574465029441333	0.000526592943654555	Inf	Inf	1.09090909090909
Sobic.002G321100	Chr02	69270964	69276707	NA	Sb02g034930	Sobic.002G321100	0.818170106493937	3.45298595790471	0.545372739791947	0.771195671267208	1.51443953575	0.672497547428959	NA	NA	NA	NA	NA	NA	NA	NA	NA	NA	NA	NA	NA	NA	NA	NA	NA	NA	NA	NA	NA	NA	NA	NA	NA	NA	NA	NA	NA	NA	NA
Sobic.002G321200	Chr02	69278067	69282219	similar to Os07g0521800 protein	Sb02g034940	Sobic.002G321200	1.05050262109108	1.16220714076203	0.394725798161959	0.661832452138303	1.4558183768814	0.766429701222818	NA	NA	NA	NA	NA	NA	NA	NA	NA	NA	NA	NA	NA	NA	NA	NA	NA	NA	NA	NA	NA	NA	NA	NA	NA	NA	NA	NA	NA	NA	NA
Sobic.002G321300	Chr02	69290780	69304327	similar to Pleiotropic drug resistance protein 5	Sb02g034950	Sobic.002G321300	-0.895631633441768	4.28979782260621	0.0592494093657818	0.23499532398279	0.770957899540267	0.506391870332869	1	10	351	0	0.00215924	1	1	NA	NA	NA	NA	NA	NA	NA	3	0	0	0	0	NA	NA	NA	NA	NA	0	3	0	0	NA	NA	NA
Sobic.002G321400	Chr02	69307142	69312470	similar to Putative uncharacterized protein	Sb02g034960	Sobic.002G321400	-0.284201518959275	6.05072431786976	0.316791300584075	0.59206065727569	0.274121133383859	0.588230118110558	21	22	597	0.000750744	0.00382824	1	1	28	10	806	0.00122799	0.0151606	0.230769	0.333333	2421	0	2421	2417	4	3.30434782608696	14	15	-1.30060563698491	0.406307092960147	0.188832008378589	2421	0.00139165300255759	0.00289235066186739	0.252512433544847	0.611360027361786	0.481149475029109
Sobic.002G321800	Chr02	69340277	69341030	NA	Sb02g034975	Sobic.002G321800	0.0506493018775069	2.517799182792	0.945813514300281	0.978579967675484	0.85591831110747	0.856532269474003	NA	NA	NA	NA	NA	NA	NA	NA	NA	NA	NA	NA	NA	NA	NA	NA	NA	NA	NA	NA	NA	NA	NA	NA	NA	NA	NA	NA	NA	NA	NA
Sobic.002G322000	Chr02	69347211	69349695	NA	Sb02g034980	Sobic.002G322000	1.11143118224641	7.73423936111178	0.00885877690902444	0.0754695526096842	0.541196475670653	0.798782159726075	1	22	240	0	0.00103072	1	1	0	18	209	0	0	NA	NA	840	0	840	837	3	1.25	0	0	NA	NA	NA	840	0	0	Inf	NA	NA
Sobic.002G322300	Chr02	69367915	69369096	similar to Putative uncharacterized protein	Sb02g034990	Sobic.002G322300	-2.03163226618842	3.33874483734836	1.9300474875707e-08	3.96399586488895e-05	0.406348274254791	0.503183602974569	0	14	123	0	0	NA	NA	NA	NA	NA	NA	NA	NA	NA	NA	NA	NA	NA	NA	NA	NA	NA	NA	NA	NA	NA	NA	NA	NA	NA	NA
Sobic.002G322400	Chr02	69375529	69383779	similar to Protein disulfide isomerase	Sb02g035000	Sobic.002G322400	-0.419924229471671	6.38714258021755	0.117088312885479	0.347775646126642	0.219117106896578	0.479120493221115	NA	NA	NA	NA	NA	NA	NA	NA	NA	NA	NA	NA	NA	NA	429	0	429	429	0	1.93333333333333	0	1	NA	-1.05481910706237	0	429	0	0.000582750582750583	NA	NA	0
Sobic.002G322500	Chr02	69385719	69386525	similar to Putative uncharacterized protein	Sb02g035010	Sobic.002G322500	-0.0949701107838925	3.49701601674775	0.930493442923812	0.972690380560111	0.734051710722588	0.947755328263213	0	12	66	0	0	NA	NA	0	10	95	0	0	NA	NA	279	0	279	279	0	0.62962962962963	0	0	NA	NA	NA	279	0	0	NA	NA	NA
Sobic.002G322700	Chr02	69392379	69394038	similar to Putative uncharacterized protein	Sb02g035030	Sobic.002G322700	-0.267654332256685	1.78760344237633	0.464799863759356	0.717400891922163	0.325824352115082	0.501289571415796	NA	NA	NA	NA	NA	NA	NA	NA	NA	NA	NA	NA	NA	NA	NA	NA	NA	NA	NA	NA	NA	NA	NA	NA	NA	NA	NA	NA	NA	NA	NA
Sobic.002G322800	Chr02	69400274	69405999	similar to Putative uncharacterized protein	Sb02g035040	Sobic.002G322800	1.75418512667585	3.8481195457428	0.00465021498425276	0.0500040133079815	0.786515291931752	1.44680342663615	0	10	8	NA	NA	NA	NA	NA	NA	NA	NA	NA	NA	NA	NA	NA	NA	NA	NA	NA	NA	NA	NA	NA	NA	NA	NA	NA	NA	NA	NA
Sobic.002G322900	Chr02	69418368	69421098	similar to Putative uncharacterized protein	Sb02g035050	Sobic.002G322900	-0.793579669052904	2.51081946883971	0.0940216652558039	0.307495541119876	0.485928899767488	0.739406423667776	NA	NA	NA	NA	NA	NA	NA	NA	NA	NA	NA	NA	NA	NA	NA	NA	NA	NA	NA	NA	NA	NA	NA	NA	NA	NA	NA	NA	NA	NA	NA
Sobic.002G323000	Chr02	69435372	69439926	similar to GTPase activating protein-like	Sb02g035060	Sobic.002G323000	-1.25369812339109	8.83360438163055	0.0915608059628211	0.302453776137205	0.690241457897176	1.09141396687267	1	20	459	0	0.000651859	1	1	1	12	458	0	0	-0.111111	-3.46945e-16	1380	0	1380	1380	0	1.78260869565217	1	1	-1.12850159547535	-0.0670820393249931	-0.142857142857143	1380	0.000131752305665349	0.000289855072463768	Inf	NA	0.454545454545454
Sobic.002G323200	Chr02	69443380	69445780	similar to Brittle stalk-2-like protein 5	Sb02g035070	Sobic.002G323200	-0.590967458913884	5.71894671163773	0.568520570823816	0.785368420409381	0.696771447738985	1.21518746020734	4	18	407	0	0.00198812	1	1	1	10	141	0	0.00226415	-0.111111	-3.46945e-16	516	0	516	515	1	0.523809523809524	0	0	NA	NA	NA	516	0	0	0.878086699202791	NA	NA
Sobic.002G323300	Chr02	69450101	69454324	similar to Ankyrin repeat protein family-like protein	Sb02g035080	Sobic.002G323300	-0.540026682951958	3.88607859171872	0.043896627213983	0.197206757986844	0.146158577387981	0.474136404417659	6	22	204	0	0.00854295	1	1	2	10	26	0	0.027451	0.496855	0.584615	156	0	156	156	0	1.6	2	2	-0.126698623824031	1.7532407324707	-0.0625	156	0.0041958041958042	0.00769230769230769	0.311207241994827	NA	0.545454545454546
Sobic.002G324000	Chr02	69488429	69490758	similar to Isocitrate lyase	Sb02g035150	Sobic.002G324000	-1.81335054888442	2.09938681590672	0.0636583370067548	0.244494837754165	0.821888606033016	1.62341854299218	0	14	38	0	0	NA	NA	NA	NA	NA	NA	NA	NA	NA	NA	NA	NA	NA	NA	NA	NA	NA	NA	NA	NA	NA	NA	NA	NA	NA	NA
Sobic.002G324100	Chr02	69496072	69499548	similar to Chromosome chr10 scaffold_179, whole genome shotgun sequence	Sb02g035160	Sobic.002G324100	2.06208987424497	3.11849861046342	0.00511965828397624	0.0534657195198637	1.05284920062878	1.04167295984128	NA	NA	NA	NA	NA	NA	NA	NA	NA	NA	NA	NA	NA	NA	NA	NA	NA	NA	NA	NA	NA	NA	NA	NA	NA	NA	NA	NA	NA	NA	NA
Sobic.002G324200	Chr02	69501546	69504021	similar to Protein translation factor SUI1 homolog	Sb02g035170	Sobic.002G324200	-0.721747741552334	10.2805687588201	0.00486953549665511	0.0515969784396224	0.355797709918158	0.149523720429385	NA	NA	NA	NA	NA	NA	NA	NA	NA	NA	NA	NA	NA	NA	NA	NA	NA	NA	NA	NA	NA	NA	NA	NA	NA	NA	NA	NA	NA	NA	NA
Sobic.002G324300	Chr02	69506442	69518379	similar to Putative tyrosyl-DNA phosphodiesterase	Sb02g035180	Sobic.002G324300	0.290992218670764	3.84257999092704	0.164260468683645	0.418998500432325	0.195388119635716	0.288660917263715	9	14	22	0.0102375	0	0.950524	0.964322	3	12	27	0.0126623	0	0.533679	0.6	147	0	147	147	0	0.75	3	3	1.10118845801011	0.749972292769661	-0.0758620689655174	147	0.00997732426303855	0.010236475542598	NA	0.808502404776383	0.974683544303797
Sobic.002G324400	Chr02	69518671	69521370	similar to Pyruvate Pi dikinase regulatory protein	Sb02g035190	Sobic.002G324400	1.16475898864119	6.76166864442263	0.0339675018170611	0.168804949017309	0.92388004910231	0.770080905517584	4	22	307	0	0.00651386	1	1	6	18	288	0.00221069	0.00110152	0.302326	0.354839	915	0	915	913	2	1.9047619047619	3	5	-0.38482344422027	0.241210065431791	0.188218390804598	915	0.000993541977148535	0.0021250758955677	5.91351950032682	0	0.467532467532467
Sobic.002G324500	Chr02	69521804	69524810	similar to Os07g0530600 protein	Sb02g035200	Sobic.002G324500	1.7447843645594	4.61418656432023	0.0101537965385312	0.0815945449914056	0.406811553147094	1.03017098893892	NA	NA	NA	NA	NA	NA	NA	0	14	9	NA	NA	NA	NA	NA	NA	NA	NA	NA	NA	NA	NA	NA	NA	NA	NA	NA	NA	NA	NA	NA
Sobic.002G324700	Chr02	69535773	69540708	NA	Sb02g035210	Sobic.002G324700	0.897110322887817	5.84234598688008	0.0043351258768085	0.0480793247109103	0.245989384079003	0.784589423670139	2	22	181	0.000421999	0	1	1	2	18	118	0.00196807	0	0.288889	0.342541	696	0	696	696	0	0.5	2	2	-0.50218960172057	0.759074471786013	0.103150625809236	696	0.000819981423429699	0.00133415435139573	NA	0.214422759353072	0.614607614607615
ARCAD_BFF.2021	NA	NA	NA	NA	NA	NA	-0.649850069030015	2.4340675345795	0.475560564358949	0.724929840993979	1.28508062306715	1.2569190520481	NA	NA	NA	NA	NA	NA	NA	NA	NA	NA	NA	NA	NA	NA	NA	NA	NA	NA	NA	NA	NA	NA	NA	NA	NA	NA	NA	NA	NA	NA	NA
Sobic.002G325300	Chr02	69565615	69571744	NA	Sb02g035260	Sobic.002G325300	0.363604025522271	6.08250852040265	0.0317677987062513	0.162646983546569	0.163872548525782	0.226319276610755	2	22	331	0	0.000811688	1	1	6	18	240	0	0.00425697	0.57291	0.623841	1065	0	1065	1065	0	2.375	2	6	-0.651481195342085	-0.251899420624908	0.135741001024371	1065	0.000504576279224167	0.00195320068559505	0.190672708522729	NA	0.258333044292602
Sobic.002G325400	Chr02	69571941	69577548	similar to Putative uncharacterized protein	Sb02g035270	Sobic.002G325400	-0.691255287839442	4.69857476999625	0.000126919945553054	0.00514485029292857	0.181952752961194	0.179616785336497	6	20	366	0.000214985	0.00398381	1	1	2	12	109	0.00214679	0	-0.263158	-0.176471	858	0	858	856	2	1.24324324324324	3	2	-0.361195787782327	0.310634243891206	0.210094909404659	858	0.0010677874314238	0.00108780108780109	Inf	0.100142538394533	0.981601731601734
Sobic.002G325900	Chr02	69596024	69597619	similar to Putative uncharacterized protein	Sb02g035300	Sobic.002G325900	1.22109348671631	2.26340023847856	0.103460988902921	0.324869350554387	1.67498687706878	1.00883226591604	NA	NA	NA	NA	NA	NA	NA	NA	NA	NA	NA	NA	NA	NA	NA	NA	NA	NA	NA	NA	NA	NA	NA	NA	NA	NA	NA	NA	NA	NA	NA
Sobic.002G326200	Chr02	69610553	69613401	NA	Sb02g035330	Sobic.002G326200	0.190296034914669	3.04097310344272	0.495705942585403	0.739672377608514	0.351509974785208	0.366886190607996	NA	NA	NA	NA	NA	NA	NA	NA	NA	NA	NA	NA	NA	NA	NA	NA	NA	NA	NA	NA	NA	NA	NA	NA	NA	NA	NA	NA	NA	NA	NA
Sobic.002G326400	Chr02	69620241	69623720	similar to Receptor protein kinase-like protein	Sb02g035340	Sobic.002G326400	0.825610745707507	2.30060641265298	0.132582410522846	0.372931532726098	0.985750047239349	0.572050918180463	NA	NA	NA	NA	NA	NA	NA	NA	NA	NA	NA	NA	NA	NA	NA	NA	NA	NA	NA	NA	NA	NA	NA	NA	NA	NA	NA	NA	NA	NA	NA
Sobic.002G326500	Chr02	69646658	69652700	similar to Putative receptor-like protein kinase 4	Sb02g035350	Sobic.002G326500	0.481751124171511	0.405692098595851	0.59823482271829	0.804413521780511	0.867034745103761	1.38083968716338	NA	NA	NA	NA	NA	NA	NA	NA	NA	NA	NA	NA	NA	NA	NA	NA	NA	NA	NA	NA	NA	NA	NA	NA	NA	NA	NA	NA	NA	NA	NA
Sobic.002G326900	Chr02	69678532	69681631	similar to Putative uncharacterized protein OSJNBa0087F21.1	Sb02g035380	Sobic.002G326900	-0.352971633832967	2.09498520342293	0.451217836760959	0.707874908008312	0.276305386983057	0.569858941636997	1	14	19	0	0	1	1	NA	NA	NA	NA	NA	NA	NA	NA	NA	NA	NA	NA	NA	NA	NA	NA	NA	NA	NA	NA	NA	NA	NA	NA
Sobic.002G327000	Chr02	69682869	69694109	similar to Os08g0240800 protein	Sb02g035390	Sobic.002G327000	-0.277803819210343	5.61940967202977	0.166921100015491	0.422345504594671	0.287349326543687	0.229511615299819	7	22	387	0.00111943	0.0038069	1	1	14	14	204	0.00172992	0.0116914	0.328805	0.407407	1347	0	1347	1344	3	2.52173913043478	5	7	-0.0771162942874445	0.267480206304593	0.089338390223346	1347	0.00124181683201728	0.00223070668504967	0.325615409617326	0.647099287828339	0.556692119291169
Sobic.002G327500	Chr02	69710388	69714427	similar to Serine/threonine kinase receptor-like protein	Sb02g035420	Sobic.002G327500	0.109409273649627	3.95085917012957	0.776812660099677	0.903105155532536	0.218041272557309	0.973586442280368	10	16	125	0.00122761	0.00842316	0.942035	0.958482	1	10	101	0	0.0071066	0.52381	0.6	309	0	309	309	0	2	2	1	-0.310692058969094	-0.338491168550142	-0.0446927374301673	309	0.00206760158216469	0.00129449838187702	1.18525877353446	Inf	1.59722222222223
Sobic.002G327600	Chr02	69714384	69718056	weakly similar to Putative uncharacterized protein	Sb02g035430	Sobic.002G327600	-0.591727603677561	1.95464628583537	0.577833327418078	0.790479584122222	1.15867320308725	1.6728505846538	NA	NA	NA	NA	NA	NA	NA	NA	NA	NA	NA	NA	NA	NA	NA	NA	NA	NA	NA	NA	NA	NA	NA	NA	NA	NA	NA	NA	NA	NA	NA
Sobic.002G327700	Chr02	69720169	69726258	similar to Putative serine/threonine-specific protein kinase	Sb02g035440	Sobic.002G327700	1.29066084446371	2.87908460452125	0.0433783496809798	0.195653065302388	0.90575665695908	0.790836488037988	NA	NA	NA	NA	NA	NA	NA	0	10	37	0	0	NA	NA	NA	NA	NA	NA	NA	NA	NA	NA	NA	NA	NA	NA	NA	NA	NA	NA	NA
Sobic.002G327800	Chr02	69731166	69734284	similar to Os07g0537500 protein	Sb02g035450	Sobic.002G327800	1.93970639576874	3.17829012020578	0.000523536456006765	0.0125516337497497	0.762968718977357	0.822184627302901	NA	NA	NA	NA	NA	NA	NA	1	10	25	0.00342857	0	-0.111111	-3.46945e-16	NA	NA	NA	NA	NA	NA	NA	NA	NA	NA	NA	NA	NA	NA	NA	NA	NA
Sobic.002G327900	Chr02	69745886	69752061	similar to Putative uncharacterized protein	Sb02g035460	Sobic.002G327900	-0.169796120740664	2.85595556488884	0.813933601718991	0.921461072483521	1.06172183601324	0.834237981436286	NA	NA	NA	NA	NA	NA	NA	NA	NA	NA	NA	NA	NA	NA	NA	NA	NA	NA	NA	NA	NA	NA	NA	NA	NA	NA	NA	NA	NA	NA	NA
Sobic.002G328000	Chr02	69752349	69755750	NA	Sb02g035465	Sobic.002G328000	-0.441162492900251	2.39238441877427	0.458353866205222	0.713528890000877	1.21555381047446	0.605255809761066	NA	NA	NA	NA	NA	NA	NA	NA	NA	NA	NA	NA	NA	NA	NA	NA	NA	NA	NA	NA	NA	NA	NA	NA	NA	NA	NA	NA	NA	NA	NA
Sobic.002G328100	Chr02	69762079	69766490	similar to Os07g0539700 protein	Sb02g035470	Sobic.002G328100	0.320810805491204	3.59252842593792	0.187235057400661	0.447377526473235	0.233005235037165	0.342284692720678	NA	NA	NA	NA	NA	NA	NA	NA	NA	NA	NA	NA	NA	NA	NA	NA	NA	NA	NA	NA	NA	NA	NA	NA	NA	NA	NA	NA	NA	NA	NA
Sobic.002G328200	Chr02	69766491	69768834	similar to Putative uncharacterized protein	Sb02g035480	Sobic.002G328200	-0.155465546043428	2.42915365141633	0.885091493200676	0.953891066537126	1.0179882071263	1.10527826139374	2	14	9	NA	NA	1	1	NA	NA	NA	NA	NA	NA	NA	NA	NA	NA	NA	NA	NA	NA	NA	NA	NA	NA	NA	NA	NA	NA	NA	NA
Sobic.002G328300	Chr02	69777273	69781238	similar to Putative uncharacterized protein	Sb02g035490	Sobic.002G328300	-0.332392554609819	2.65930405738608	0.654781556160795	0.838039030560744	1.11083279680768	0.780388160492675	NA	NA	NA	NA	NA	NA	NA	NA	NA	NA	NA	NA	NA	NA	NA	NA	NA	NA	NA	NA	NA	NA	NA	NA	NA	NA	NA	NA	NA	NA	NA
Sobic.002G328400	Chr02	69784991	69788323	similar to Putative serine/threonine-specific protein kinase	Sb02g035500	Sobic.002G328400	0.433421823173952	2.61834918709234	0.324220296041762	0.599402036739668	0.602419214962219	0.537362851742024	NA	NA	NA	NA	NA	NA	NA	NA	NA	NA	NA	NA	NA	NA	NA	NA	NA	NA	NA	NA	NA	NA	NA	NA	NA	NA	NA	NA	NA	NA	NA
Sobic.002G328500	Chr02	69788274	69793000	similar to Serine/threonine kinase receptor-like protein	Sb02g035510	Sobic.002G328500	0.711326791957175	2.65604954357935	0.144250925389808	0.390167724666068	0.875538044813772	0.707875986131536	NA	NA	NA	NA	NA	NA	NA	NA	NA	NA	NA	NA	NA	NA	NA	NA	NA	NA	NA	NA	NA	NA	NA	NA	NA	NA	NA	NA	NA	NA	NA
Sobic.002G328800	Chr02	69807158	69810181	similar to Serine/threonine kinase receptor-like protein	Sb02g035530	Sobic.002G328800	0.882025793259129	0.796538762791451	0.410122414314434	0.674698729660218	1.28363315904511	1.5258126588732	NA	NA	NA	NA	NA	NA	NA	NA	NA	NA	NA	NA	NA	NA	NA	NA	NA	NA	NA	NA	NA	NA	NA	NA	NA	NA	NA	NA	NA	NA	NA
Sobic.002G328900	Chr02	69811829	69820008	similar to Serine/threonine kinase receptor-like protein	Sb02g035540	Sobic.002G328900	3.17463310290466	-0.302389946906052	0.00346484277671662	0.0422954507553035	1.67010051505905	1.07940505950669	NA	NA	NA	NA	NA	NA	NA	NA	NA	NA	NA	NA	NA	NA	NA	NA	NA	NA	NA	NA	NA	NA	NA	NA	NA	NA	NA	NA	NA	NA	NA
Sobic.002G329000	Chr02	69821538	69825381	similar to Putative uncharacterized protein	Sb02g035550	Sobic.002G329000	1.20332528682763	-0.259039415919714	0.241511555748414	0.512730967609218	1.50268816425819	0.952499015907645	NA	NA	NA	NA	NA	NA	NA	NA	NA	NA	NA	NA	NA	NA	NA	NA	NA	NA	NA	NA	NA	NA	NA	NA	NA	NA	NA	NA	NA	NA	NA
Sobic.002G329100	Chr02	69826207	69829934	similar to Putative uncharacterized protein	Sb02g035560	Sobic.002G329100	2.25570533572272	1.037677660186	0.00305775126275536	0.039403392658973	0.655701027014705	1.16050322841936	NA	NA	NA	NA	NA	NA	NA	NA	NA	NA	NA	NA	NA	NA	NA	NA	NA	NA	NA	NA	NA	NA	NA	NA	NA	NA	NA	NA	NA	NA	NA
Sobic.002G329300	Chr02	69833120	69836569	similar to Putative uncharacterized protein	Sb02g035580	Sobic.002G329300	0.30353617433506	4.74365855288138	0.143693779124172	0.389182219574827	0.209356156396554	0.29526842522991	5	22	191	0	0.00679948	1	1	6	16	150	0.00131871	0.00894855	0.31026	0.362521	612	0	612	609	3	2.17647058823529	4	5	-1.71166242455409	0.0200964364121325	0.0436657826354845	612	0.0011883541295306	0.00302028218694885	0.759841538573289	0	0.393457980405168
Sobic.002G329400	Chr02	69839423	69842915	similar to Beta-amylase	Sb02g035590	Sobic.002G329400	2.41001536050412	2.89375754077726	0.00629936847721629	0.0605751991765402	0.597862910655432	1.77145653382895	NA	NA	NA	NA	NA	NA	NA	NA	NA	NA	NA	NA	NA	NA	NA	NA	NA	NA	NA	NA	NA	NA	NA	NA	NA	NA	NA	NA	NA	NA	NA
Sobic.002G329500	Chr02	69849041	69852154	similar to Beta-amylase	Sb02g035600	Sobic.002G329500	-0.830743528384452	7.77006272704109	0.110383521645371	0.337072515731856	0.943269589563201	0.755559531436809	NA	NA	NA	NA	NA	NA	NA	NA	NA	NA	NA	NA	NA	NA	390	0	390	390	0	0.666666666666667	1	4	-0.100013214403758	0.341055217891115	0.124926108374384	390	0.000839160839160839	0.00409035409035409	NA	NA	0.205156037991859
Sobic.002G329600	Chr02	69858982	69860367	similar to Oxygen-evolving enhancer protein 3-1, chloroplast precursor	Sb02g035610	Sobic.002G329600	2.12148481771155	9.02246893964982	0.000176573539849765	0.00621690209019616	0.70144392786697	1.29073037550453	7	22	146	0	0.0146392	1	1	2	18	138	0	0.00113379	0.628866	0.692308	504	0	504	504	0	0.636363636363636	2	1	-1.42960707724817	-0.880777190365997	-0.0800000000000001	504	0.000721500721500722	0.000496031746031746	12.911738505367	NA	1.45454545454546
Sobic.002G329700	Chr02	69861807	69866740	similar to Putative uncharacterized protein	Sb02g035620	Sobic.002G329700	-0.686166225802831	4.60997036020801	0.0062053691159713	0.0599990299067197	0.320464108846468	0.309505042322995	4	22	191	0	0.00555594	1	1	6	14	133	0.000834608	0.00873825	-0.126005	-0.0760369	603	0	603	603	0	1.25	4	4	-1.71166242455409	0.169308015641987	0.0605550883095038	603	0.00120609075832956	0.00280344310195056	0.63581838468801	0	0.430217669654288
Sobic.002G329900	Chr02	69873023	69874437	similar to Histone H2A.4	Sb02g035640	Sobic.002G329900	0.0992185687429292	5.47619501629367	0.753469982566823	0.892298017848467	0.282311960881167	0.581028014910707	0	22	50	0	0	NA	NA	2	10	60	0	0.0368732	1	1	183	0	183	182	1	1.28571428571429	0	2	NA	1.40546952540243	0.351020408163265	183	0	0.00620608899297424	0	NA	0
Sobic.002G330000	Chr02	69876668	69877778	similar to Histone H2A.6	Sb02g035650	Sobic.002G330000	0.295715643637832	7.28248894449516	0.146262825648771	0.393321484055888	0.315342692259429	0.153605985624879	5	22	133	0	0.0203536	1	1	1	18	132	0	0.0107852	0.1	0.157895	393	0	393	392	1	0.568181818181818	1	1	0.671353071399936	0.15647357080473	0.341129032258065	393	0.00111034004163775	0.000989539157478089	1.88717872640285	NA	1.12207792207792
Sobic.002G330100	Chr02	69878132	69884161	similar to Os07g0545500 protein	Sb02g035660	Sobic.002G330100	-1.04060555900633	6.35563355418928	0.120087752009379	0.352637047065787	0.712771678850077	1.33918083241396	14	18	845	0.00124308	0.00339806	1	1	4	10	362	0	0.00493151	0.312715	0.427273	1104	0	1104	1104	0	2	4	3	-0.399904599865094	1.90988938213337	0.0763052208835343	1104	0.00114734299516908	0.0016304347826087	0.689050615328774	Inf	0.703703703703701
Sobic.002G330200	Chr02	69884297	69887339	Predicted protein	Sb02g035670	Sobic.002G330200	-0.389085851331692	-0.93312024158556	0.754075727404554	0.892366403647819	1.13251403843594	1.57965596111492	NA	NA	NA	NA	NA	NA	NA	NA	NA	NA	NA	NA	NA	NA	NA	NA	NA	NA	NA	NA	NA	NA	NA	NA	NA	NA	NA	NA	NA	NA	NA
Sobic.002G330300	Chr02	69901272	69905698	similar to Chitin-inducible gibberellin-responsive protein 1	Sb02g035680	Sobic.002G330300	-0.0765356306410595	5.48966300575369	0.812557923862432	0.92083421884833	0.473811692038027	0.286532844172858	4	22	568	0.0011065	0.000444622	1	1	6	16	286	0.000356234	0.000615764	-0.0137276	0.092881	1692	0	1692	1690	2	3.43478260869565	3	4	0.587285849226511	0.992456580665633	0.435696988839756	1692	0.000709219858156028	0.00111917895605839	0.722065596559721	3.10610441451406	0.633696563285833
Sobic.002G330400	Chr02	69906408	69909933	similar to Pentatricopeptide (PPR) repeat-containing protein-like protein	Sb02g035690	Sobic.002G330400	0.773014562260971	4.18673102305472	0.0352134262845214	0.172470211488139	0.453676739260863	0.558450205810623	4	18	106	0.00286694	0	1	1	8	16	69	0.0024	0.00309917	0.00081103	0.0603329	564	0	564	564	0	3	2	4	-1.10268773745346	-0.138705758423684	0.0375478927203063	564	0.000886524822695035	0.00264831701001914	0	1.19455833333333	0.334750265674814
Sobic.002G330500	Chr02	69913557	69917142	similar to Isopentenyl pyrophosphate:dimethyllallyl pyrophosphate isomerase	Sb02g035700	Sobic.002G330500	-0.179767794688034	5.29806080124567	0.532239480745887	0.763690066543513	0.316093589348943	0.530649396185491	3	22	225	0.00118003	0.00330442	1	1	2	14	171	0	0.00309946	-0.221818	-0.136364	702	0	702	701	1	1.8	3	1	0.465772187545663	-1.05481910706237	0.268235294117647	702	0.00165760165760166	0.000356125356125356	1.06612764804192	Inf	4.65454545454546
Sobic.002G330600	Chr02	69919584	69925206	similar to Putative uncharacterized protein OJ1612_A04.102	Sb02g035710	Sobic.002G330600	-0.162426119405786	5.81326314425659	0.235854786115206	0.50652466526624	0.12490154459778	0.0769410812321733	12	22	302	0.0029596	0.00562193	1	1	9	16	168	0.00239001	0.00574196	0.266965	0.333851	990	0	990	988	2	2.5	10	9	0.231695066777369	-0.765597524749372	-0.0259183673469388	990	0.00363636363636364	0.00295815295815296	0.979095988129489	1.23832117857247	1.22926829268293
Sobic.002G330800	Chr02	69944334	69948618	similar to Putative uncharacterized protein	Sb02g035730	Sobic.002G330800	0.118474534752895	2.48729863767491	0.771158742336271	0.900373222967442	1.0790842411565	0.297461300964263	NA	NA	NA	NA	NA	NA	NA	NA	NA	NA	NA	NA	NA	NA	NA	NA	NA	NA	NA	NA	NA	NA	NA	NA	NA	NA	NA	NA	NA	NA	NA
Sobic.002G330900	Chr02	69960794	69964033	Predicted protein	Sb02g035740	Sobic.002G330900	-0.721712170927958	0.854291949345626	0.192128122164456	0.453214940549884	0.459417059538253	0.839034379805556	NA	NA	NA	NA	NA	NA	NA	NA	NA	NA	NA	NA	NA	NA	NA	NA	NA	NA	NA	NA	NA	NA	NA	NA	NA	NA	NA	NA	NA	NA	NA
Sobic.002G331100	Chr02	69968043	69972791	NA	Sb02g035755	Sobic.002G331100	0.675003125652756	4.41532801400437	0.0232357963191402	0.135793383947707	0.245745356221183	0.668257130272645	3	18	108	0	0.0100278	1	1	3	12	197	0	0.010101	0.478261	0.545455	867	0	867	866	1	Inf	2	2	-0.0921528127453999	0.988009706416903	0.279127163280662	867	0.000826022625330584	0.0011671335200747	0.992753192753193	NA	0.707736185383242
Sobic.002G331300	Chr02	69973929	69975940	similar to Putative uncharacterized protein	Sb02g035760	Sobic.002G331300	-0.0840825537720702	7.20530242115232	0.690895502612311	0.858689387664297	0.207517626146347	0.288212376236183	0	22	69	0	0	NA	NA	0	18	69	0	0	NA	NA	210	0	210	210	0	1.5	0	0	NA	NA	NA	210	0	0	NA	NA	NA
ARCAD_BFF.10126	NA	NA	NA	NA	NA	NA	-0.238268093951311	4.16857479012076	0.332554112248902	0.606581457259209	0.245736648171932	0.356605761507115	13	20	208	0.00244101	0.0114486	0.978004	0.980947	6	12	209	0.00270149	0.00817501	0.55	0.61039	684	0	684	684	0	2.5	4	6	0.920781390865813	-1.03019485910657	0.0311569301260022	684	0.00249867091972355	0.00285435811751601	1.40043865389767	0.903579135958305	0.875388026607539
Sobic.002G331800	Chr02	70034301	70037837	similar to CRP1	Sb02g035800	Sobic.002G331800	0.871996108182332	4.30780647850161	0.0359960285290047	0.174697787144274	0.424584674535934	0.718248770718564	1	14	138	0	0.00305486	1	1	3	14	56	0	0	-0.375358	-0.287671	918	0	918	918	0	3.85714285714286	1	2	0.0249872546512236	-0.771320622543418	0.625925925925926	918	0.000423626240619705	0.000798838053740015	Inf	NA	0.53030303030303
Sobic.002G332100	Chr02	70091384	70094600	similar to Os07g0548800 protein	Sb02g035830	Sobic.002G332100	0.411423753265066	5.48465348703091	0.0706430016038903	0.260333444913474	0.358042545577595	0.3000484649156	1	22	48	0	0	1	1	3	14	103	0	0	-0.170732	-0.0697674	516	0	516	516	0	1.07692307692308	1	1	1.30267790480365	0.111371763588311	0.416666666666667	516	0.00103359173126615	0.000775193798449612	NA	NA	1.33333333333333
Sobic.002G332200	Chr02	70095597	70099723	NA	Sb02g035840	Sobic.002G332200	-0.178869342600984	4.61745720715695	0.362180465325057	0.634280505997049	0.260034130442688	0.200974778659551	15	22	203	0.00333324	0.0134655	1	1	7	14	187	0.000613001	0.00882402	-0.0360531	0.0375587	669	0	669	668	1	2.625	12	4	-1.64452918644786	0.545827006302987	0.0297277409860192	669	0.00380486479141188	0.00259449071108264	1.52600515411343	5.43757677393675	1.46651702207258
Sobic.002G332300	Chr02	70103217	70104483	similar to Putative uncharacterized protein	Sb02g035850	Sobic.002G332300	-1.9336278002036	1.87326699776089	0.0731228152705437	0.265040907466297	2.52157446820346	0.998447010609584	NA	NA	NA	NA	NA	NA	NA	NA	NA	NA	NA	NA	NA	NA	NA	NA	NA	NA	NA	NA	NA	NA	NA	NA	NA	NA	NA	NA	NA	NA	NA
Sobic.002G332400	Chr02	70107597	70110326	similar to Pentatricopeptide (PPR) repeat-containing protein-like	Sb02g035860	Sobic.002G332400	-0.0728795645718711	3.62221664835542	0.804993965978688	0.917536016533818	0.336400043817284	0.409678002312634	8	22	21	0.00802944	0	1	1	4	12	43	0	0.0184989	0.50104	0.566038	258	0	258	258	0	7	4	3	-1.12399372106346	1.90988938213337	0.0802919708029197	258	0.00387596899224806	0.00697674418604651	0	Inf	0.555555555555555
Sobic.002G332900	Chr02	70129676	70133200	similar to RNA recognition motif (RRM)-containing protein-like	Sb02g035890	Sobic.002G332900	0.383062658426182	2.79298049415313	0.118486571799311	0.350168248908197	0.176062169538789	0.305314341204259	3	22	39	0	0.00721501	1	1	2	14	38	0	0.0272336	0.754386	0.785714	201	0	201	201	0	0.603448275862069	2	2	-1.12423790847688	-0.274924440046442	-0.0073059360730594	201	0.00214834916327454	0.00379057095475006	0.26493045355737	NA	0.566761363636364
Sobic.002G333100	Chr02	70150973	70154551	similar to Integral membrane protein-like	Sb02g035910	Sobic.002G333100	0.136745471251072	3.27086891221685	0.563863467171792	0.781969661858306	0.21263341545834	0.293810141521335	4	18	113	0	0.0126589	1	1	4	10	203	0.000442804	0.00225989	0.454545	0.612903	612	0	612	610	2	0.958333333333333	3	4	0.0102962448765895	-0.558240043692359	-0.0459045904590458	612	0.00173773212988899	0.00256769374416433	5.60155582793853	0	0.676767676767676
Sobic.002G333300	Chr02	70162231	70166496	weakly similar to Serine /threonine kinase precursor	Sb02g035920	Sobic.002G333300	0.809740792264304	1.90896153742779	0.107292349414165	0.331303093313012	0.982833141577333	0.595452006092495	NA	NA	NA	NA	NA	NA	NA	NA	NA	NA	NA	NA	NA	NA	NA	NA	NA	NA	NA	NA	NA	NA	NA	NA	NA	NA	NA	NA	NA	NA	NA
Sobic.002G333400	Chr02	70168822	70173890	similar to Putative S-receptor kinase KIK1	Sb02g035930	Sobic.002G333400	0.545585861456292	0.0392680466444377	0.376439137751811	0.64867302370277	0.81548289094353	0.814414710475201	NA	NA	NA	NA	NA	NA	NA	NA	NA	NA	NA	NA	NA	NA	NA	NA	NA	NA	NA	NA	NA	NA	NA	NA	NA	NA	NA	NA	NA	NA	NA
Sobic.002G333500	Chr02	70183771	70189642	similar to KI domain interacting kinase 1	Sb02g035940	Sobic.002G333500	0.0532271467295192	6.01505873236867	0.837555522330623	0.931936496765712	0.377102892435102	0.455371053978573	8	22	466	0.000445087	0.0094247	1	1	7	14	394	0	0.00591393	0.794746	0.816327	1761	0	1761	1757	4	1.85416666666667	8	7	1.5637084070174	0.807677438189725	-0.0910528051679234	1761	0.00213721542512002	0.00179326320723254	1.59364415879119	Inf	1.19180241723594
Sobic.002G333600	Chr02	70197982	70205408	similar to CHP-rich zinc finger protein-like	Sb02g035950	Sobic.002G333600	0.376091528645644	4.74926704725745	0.0737661302516904	0.266262455504271	0.252536431729542	0.26872601063383	0	22	98	0	0	NA	NA	4	16	77	0.0013161	0.00232739	-0.100196	-0.0277778	402	0	402	402	0	1.09090909090909	0	2	NA	-1.27177433403948	0	402	0	0.00126352365158335	0	0	0
Sobic.002G333700	Chr02	70208088	70211147	weakly similar to OSJNBa0086B14.7 protein	Sb02g035960	Sobic.002G333700	-0.224882836301118	5.01709015764459	0.52865196604509	0.761239399281297	0.585653820878341	0.404443430392911	7	22	204	0.00347373	0.00790202	1	1	10	18	54	0.0028955	0.00312175	0.392917	0.429078	615	0	615	615	0	1.4	7	5	0.943264734803722	-0.596759855354835	0.03301117487164	615	0.00478935698447894	0.00272293199122467	2.53127893008729	1.19969953375928	1.75889702714348
Sobic.002G334300	Chr02	70255993	70266179	similar to Putative cellulose synthase-like protein OsCslF1	Sb02g036020	Sobic.002G334300	0.863618125784724	2.62692012144245	0.543062134341463	0.769567005691104	2.97336815378069	1.20202568501911	NA	NA	NA	NA	NA	NA	NA	NA	NA	NA	NA	NA	NA	NA	NA	NA	NA	NA	NA	NA	NA	NA	NA	NA	NA	NA	NA	NA	NA	NA	NA
Sobic.002G334400	Chr02	70268183	70271762	similar to Cellulose synthase-like protein OsCslF3	Sb02g036023	Sobic.002G334400	0.717588141004706	5.29956188386525	0.58200005343012	0.793405239052976	2.67091508052855	1.31992441505286	NA	NA	NA	NA	NA	NA	NA	NA	NA	NA	NA	NA	NA	NA	NA	NA	NA	NA	NA	NA	NA	NA	NA	NA	NA	NA	NA	NA	NA	NA	NA
Sobic.002G334500	Chr02	70283718	70288511	similar to Cellulose synthase-like protein OsCslF3	Sb02g036030	Sobic.002G334500	0.908990191190864	2.00601027787447	0.226709453137454	0.495070525029117	1.44342136659701	1.06330736481412	NA	NA	NA	NA	NA	NA	NA	NA	NA	NA	NA	NA	NA	NA	NA	NA	NA	NA	NA	NA	NA	NA	NA	NA	NA	NA	NA	NA	NA	NA	NA
Sobic.002G334900	Chr02	70305354	70308164	similar to S-domain receptor-like protein kinase precursor	Sb02g036040	Sobic.002G334900	0.553085554264339	5.57520481189721	0.164943664684348	0.419872088391907	0.190809641097069	0.894275472624934	1	22	453	0.000165641	0	1	1	3	14	380	0.000325768	0.000543281	-0.0769231	-4.53341e-16	2361	0	2361	2361	0	2.02272727272727	1	3	-1.12850159547535	-1.5932025678675	0	2361	7.7008971545185e-05	0.000336150272617871	0	0.508463078018713	0.229090909090909
Sobic.002G335000	Chr02	70311545	70315689	similar to Light induced protein like	Sb02g036050	Sobic.002G335000	0.721419970772921	5.06067381828028	0.00175966849024075	0.0277471462638987	0.284232816441243	0.337869672232024	11	22	108	0.00272889	0.019245	1	1	3	18	66	0.0013471	0	0.326803	0.392739	318	0	318	317	1	2.05555555555556	7	2	-1.64995414688962	-0.45339543769945	-0.0403575989782887	318	0.00445969125214408	0.00200908455625437	Inf	2.02575161457947	2.2197628458498
Sobic.002G335200	Chr02	70323595	70324735	Predicted protein	Sb02g036070	Sobic.002G335200	0.891905140751875	-0.120368315550942	0.0318708172177607	0.162966471518319	0.509129610772809	0.362242290672636	NA	NA	NA	NA	NA	NA	NA	NA	NA	NA	NA	NA	NA	NA	NA	NA	NA	NA	NA	NA	NA	NA	NA	NA	NA	NA	NA	NA	NA	NA	NA
Sobic.002G335300	Chr02	70328604	70332333	similar to Putative uncharacterized protein	Sb02g036080	Sobic.002G335300	-0.169444148263694	4.89024992881201	0.471696353639922	0.722569975250762	0.155618256145293	0.439670641305587	3	22	181	0.00116397	0.00328643	1	1	2	14	152	0	0.00135624	-0.09375	-3.91277e-16	546	0	546	545	1	1.46666666666667	3	1	-0.263309782539422	-0.777154614050303	0.105660377358491	546	0.00173160173160173	0.000523286237571952	2.42319206040229	Inf	3.30909090909091
Sobic.002G335400	Chr02	70336308	70343913	similar to Putative uncharacterized protein P0013G11.27	Sb02g036090	Sobic.002G335400	-0.132688870780327	2.45474225438966	0.640209516408703	0.829714051163299	0.205437259303633	0.360829886264517	NA	NA	NA	NA	NA	NA	NA	NA	NA	NA	NA	NA	NA	NA	NA	NA	NA	NA	NA	NA	NA	NA	NA	NA	NA	NA	NA	NA	NA	NA	NA
Sobic.002G335700	Chr02	70355528	70358077	Predicted protein	Sb02g036120	Sobic.002G335700	0.141111263131008	3.04818094656465	0.503192709118943	0.745069841330458	0.146233953487739	0.206870127677315	0	10	30	0	0	NA	NA	NA	NA	NA	NA	NA	NA	NA	3	0	0	0	0	NA	NA	NA	NA	NA	0	3	0	0	NA	NA	NA
Sobic.002G335900	Chr02	70382979	70385365	similar to Cyclin-D6-1	Sb02g036130	Sobic.002G335900	-0.459820430686844	1.92413558280034	0.263576268622505	0.538425256234585	0.417995681893828	0.566512736083454	NA	NA	NA	NA	NA	NA	NA	NA	NA	NA	NA	NA	NA	NA	NA	NA	NA	NA	NA	NA	NA	NA	NA	NA	NA	NA	NA	NA	NA	NA	NA
Sobic.002G336500	Chr02	70424171	70427770	Predicted protein	Sb02g036170	Sobic.002G336500	-1.06036690880527	0.0036669181997741	0.125721165754934	0.362442841407897	0.455115671388887	0.992349278826356	NA	NA	NA	NA	NA	NA	NA	NA	NA	NA	NA	NA	NA	NA	NA	NA	NA	NA	NA	NA	NA	NA	NA	NA	NA	NA	NA	NA	NA	NA	NA
Sobic.002G336600	Chr02	70427364	70432235	similar to Putative equilibrative nucleoside transporter ENT8 splice variant	Sb02g036180	Sobic.002G336600	0.209020846960991	4.98424355959982	0.376245603997328	0.648457982945324	0.422933293682705	0.201841320201334	NA	NA	NA	NA	NA	NA	NA	NA	NA	NA	NA	NA	NA	NA	NA	NA	NA	NA	NA	NA	NA	NA	NA	NA	NA	NA	NA	NA	NA	NA	NA
Sobic.002G337300	Chr02	70461658	70466612	similar to Os07g0557500 protein	Sb02g036200	Sobic.002G337300	0.0200579658229801	5.6047221983735	0.902814724144095	0.960617005191701	0.171538567681968	0.187630965072355	8	22	317	0.00135437	0.00562169	1	1	14	12	460	0.00111855	0.0073829	0.168865	0.261745	1509	0	1509	1508	1	4.8	7	5	-0.100491164290539	-0.214664643078456	0.0832097850259452	1509	0.00154455661413912	0.00129382435545457	0.761447398718661	1.21082651647222	1.19379157427938
Sobic.002G337400	Chr02	70466636	70469874	similar to Putative uncharacterized protein	Sb02g036210	Sobic.002G337400	-0.268661501400935	-0.124063230715289	0.738499564068815	0.88513642250839	1.07274641196983	0.740717436396215	NA	NA	NA	NA	NA	NA	NA	NA	NA	NA	NA	NA	NA	NA	NA	NA	NA	NA	NA	NA	NA	NA	NA	NA	NA	NA	NA	NA	NA	NA	NA
Sobic.002G337500	Chr02	70473753	70475919	similar to Putative uncharacterized protein	Sb02g036220	Sobic.002G337500	0.0973976674467806	1.84819166513511	0.861513474800896	0.943012129150066	0.43305135442442	1.03655060010575	NA	NA	NA	NA	NA	NA	NA	NA	NA	NA	NA	NA	NA	NA	NA	NA	NA	NA	NA	NA	NA	NA	NA	NA	NA	NA	NA	NA	NA	NA	NA
Sobic.002G337600	Chr02	70479303	70482055	similar to Putative uncharacterized protein	Sb02g036230	Sobic.002G337600	-0.904979786313859	1.60693301111635	0.212183854469669	0.477752903093318	0.549767248887538	1.12415392648097	NA	NA	NA	NA	NA	NA	NA	NA	NA	NA	NA	NA	NA	NA	NA	NA	NA	NA	NA	NA	NA	NA	NA	NA	NA	NA	NA	NA	NA	NA	NA
Sobic.002G337700	Chr02	70491526	70498002	similar to Putative uncharacterized protein	Sb02g036240	Sobic.002G337700	-0.20176964058327	5.18406442561932	0.276892692332698	0.551948871765021	0.204515264043707	0.21696697132181	NA	NA	NA	NA	NA	NA	NA	NA	NA	NA	NA	NA	NA	NA	NA	NA	NA	NA	NA	NA	NA	NA	NA	NA	NA	NA	NA	NA	NA	NA	NA
Sobic.002G337800	Chr02	70511999	70514411	similar to Myb protein	Sb02g036250	Sobic.002G337800	0.551557854350765	0.255362897349121	0.456289278838048	0.711849233094899	0.795704919126012	0.987015599498292	NA	NA	NA	NA	NA	NA	NA	NA	NA	NA	NA	NA	NA	NA	NA	NA	NA	NA	NA	NA	NA	NA	NA	NA	NA	NA	NA	NA	NA	NA	NA
Sobic.002G338000	Chr02	70530638	70532022	similar to Chlorophyll a/b-binding protein CP29 precursor	Sb02g036260	Sobic.002G338000	2.61192732530364	9.91390282039585	4.55802635631445e-05	0.00263895383099909	0.971591049262737	1.37824140020011	4	22	245	0	0.0102161	1	1	0	18	266	0	0	NA	NA	849	0	849	848	1	0.333333333333333	0	0	NA	NA	NA	849	0	0	Inf	NA	NA
Sobic.002G338100	Chr02	70532745	70537338	similar to Protein THYLAKOID FORMATION1, chloroplast precursor	Sb02g036270	Sobic.002G338100	0.914101369702632	7.10142060540833	0.037093542814593	0.177500400726973	0.312936416315842	1.05815687145585	1	22	226	0	0	1	1	2	18	205	0	0.0032513	0.546218	0.56044	741	0	741	741	0	2.6	0	2	NA	0.871160853798733	0.48125	741	0	0.00124456440245914	0	NA	0
Sobic.002G338200	Chr02	70541666	70546422	similar to Putative uncharacterized protein	Sb02g036280	Sobic.002G338200	-0.459374990188644	4.87323907323457	0.138202248194327	0.38057347586563	0.209320320929186	0.500019900953834	1	22	159	0.00046386	0	1	1	2	12	83	0	0.00571755	-0.168831	-0.0666667	516	0	516	516	0	2.75	1	1	-1.12850159547535	-0.614918693812442	0	516	0.000352360817477097	0.000645994832041344	0	Inf	0.545454545454546
Sobic.002G338300	Chr02	70559461	70561193	similar to Putative uncharacterized protein P0567H04.20	Sb02g036290	Sobic.002G338300	-0.275217036093059	3.63843120195946	0.696417452873473	0.861685051635103	0.515383631702383	0.812722801879966	NA	NA	NA	NA	NA	NA	NA	NA	NA	NA	NA	NA	NA	NA	NA	NA	NA	NA	NA	NA	NA	NA	NA	NA	NA	NA	NA	NA	NA	NA	NA
Sobic.002G338400	Chr02	70562124	70563527	similar to Os07g0559400 protein	Sb02g036300	Sobic.002G338400	0.0128339289552152	0.969831884930137	0.980662469008132	0.993235667934567	1.55046779112641	1.24255857695695	NA	NA	NA	NA	NA	NA	NA	NA	NA	NA	NA	NA	NA	NA	NA	NA	NA	NA	NA	NA	NA	NA	NA	NA	NA	NA	NA	NA	NA	NA	NA
Sobic.002G338500	Chr02	70573682	70576264	similar to Monosaccharide transporter 6	Sb02g036310	Sobic.002G338500	0.227365052182214	3.93285322947962	0.461431497704387	0.715112915325557	0.27362725808735	0.524511398872298	2	16	98	0	0.0111534	1	1	1	14	67	0	0	0.166667	0.272727	423	0	423	423	0	0.166666666666667	1	1	-1.25418746438746	-0.0670820393249931	-0.153846153846154	423	0.000472813238770686	0.000945626477541371	Inf	NA	0.500000000000001
Sobic.002G338700	Chr02	70591933	70594582	NA	Sb02g036330	Sobic.002G338700	0.627132989427887	3.05082644975015	0.0977170263693529	0.314321826141878	0.490082980411873	0.542076891861365	1	14	27	0	0.0248808	1	1	1	12	23	0	0	0.6	0.666667	141	0	141	141	0	2	1	0	0.703722682014053	NA	0.166666666666667	141	0.00337723741979061	0	Inf	NA	Inf
Sobic.002G338800	Chr02	70603556	70604752	similar to Chromosome chr19 scaffold_4, whole genome shotgun sequence	Sb02g036340	Sobic.002G338800	2.64350944905439	5.00689997278591	0.00416812751399299	0.047105756486186	1.15200113857026	1.55624886918151	0	10	92	0	0	NA	NA	3	14	64	0.000989772	0.00760778	0.286119	0.344828	294	0	294	294	0	0.5	0	3	NA	-0.477960770360249	0.0800000000000001	294	0	0.00372529964366699	0	0	0
Sobic.002G338900	Chr02	70605448	70607750	similar to Putative uncharacterized protein	Sb02g036350	Sobic.002G338900	-0.441604041135033	1.68998923604429	0.414418345574811	0.6776560677335	1.07896264674201	0.554113709150577	NA	NA	NA	NA	NA	NA	NA	NA	NA	NA	NA	NA	NA	NA	NA	NA	NA	NA	NA	NA	NA	NA	NA	NA	NA	NA	NA	NA	NA	NA	NA
Sobic.002G339000	Chr02	70611841	70614028	similar to Putative uncharacterized protein	Sb02g036360	Sobic.002G339000	1.4978428860657	1.32360771811991	0.00122070993980164	0.0220407451841401	0.41684795354824	0.839514704553068	NA	NA	NA	NA	NA	NA	NA	NA	NA	NA	NA	NA	NA	NA	NA	NA	NA	NA	NA	NA	NA	NA	NA	NA	NA	NA	NA	NA	NA	NA	NA
Sobic.002G339100	Chr02	70625238	70628667	similar to Putative organic cation transporter	Sb02g036370	Sobic.002G339100	-1.40194586870597	2.73954698987488	0.0654369000957489	0.248511205253058	1.06413787516096	0.967661552435652	0	12	25	0	0	NA	NA	NA	NA	NA	NA	NA	NA	NA	NA	NA	NA	NA	NA	NA	NA	NA	NA	NA	NA	NA	NA	NA	NA	NA	NA
Sobic.002G339200	Chr02	70634160	70635676	NA	Sb02g036380	Sobic.002G339200	2.65668360900432	9.60101937098094	0.000900300316814787	0.0180396761042417	1.52201765510323	1.54674777165627	0	22	172	0	0	NA	NA	3	18	171	0.000283903	0.00263309	-0.0909091	-0.0322581	708	0	708	705	3	0.354838709677419	0	0	NA	NA	NA	708	0	0	0	0	NA
Sobic.002G339300	Chr02	70637019	70646822	NA	Sb02g036390	Sobic.002G339300	0.119821106678356	7.09611644922236	0.538748364030493	0.767425279152441	0.216766311974662	0.246913873384139	NA	NA	NA	NA	NA	NA	NA	NA	NA	NA	NA	NA	NA	NA	2556	0	2556	2555	1	2.3469387755102	1	3	-0.842810378511019	-1.34872726322116	1.11022302462516e-16	2556	8.69414014953921e-05	0.000304294905233872	NA	NA	0.285714285714286
Sobic.002G339400	Chr02	70657329	70661778	similar to Putative uncharacterized protein	Sb02g036400	Sobic.002G339400	0.268323626746695	2.56491285011479	0.252814876776771	0.525314467274031	0.233167257428259	0.195645575876892	0	12	9	NA	NA	NA	NA	0	12	19	0	0	NA	NA	66	0	66	66	0	0.684210526315789	0	0	NA	NA	NA	66	0	0	NA	NA	NA
Sobic.002G339500	Chr02	70667172	70671693	similar to Os07g0563000 protein	Sb02g036410	Sobic.002G339500	0.334713227498993	5.12455314819005	0.045189835294042	0.200856389658604	0.136941194541438	0.223147500224714	8	22	313	0.000968277	0.00309675	1	1	12	14	276	0.00182239	0.0103391	0.38326	0.457312	1137	0	1137	1137	0	1.72222222222222	7	13	-0.927900476788501	0.220943875331239	0.179353510673015	1137	0.00162131428622194	0.00460205776828468	0.299518333317213	0.531322603833428	0.35230202832205
Sobic.002G339600	Chr02	70672864	70675854	similar to Elongation factor 1-alpha	Sb02g036420	Sobic.002G339600	0.313987411244427	8.89090449189104	0.302470884190527	0.578242120055827	0.274270698397356	0.62398178734006	9	22	447	0	0.00685153	1	1	8	18	441	0	0.00954592	0.189189	0.245283	1323	0	1323	1322	1	1.25	6	7	-1.00729754047891	-0.130866124096878	0.129475982532751	1323	0.00115440115440115	0.0018896447467876	0.717744334752439	NA	0.61090909090909
Sobic.002G339800	Chr02	70686651	70695575	similar to VP1/ABI3 family regulatory protein-like protein	Sb02g036430	Sobic.002G339800	-0.400811978617217	6.05825212519693	0.0374970374389684	0.178580093665858	0.209021134066711	0.285430220262616	0	22	743	0	0	NA	NA	8	14	355	0.000173385	0.00583476	0.366993	0.436242	1905	0	1905	1903	2	0.982142857142857	0	8	NA	-1.40359846040869	0.0821917808219178	1905	0	0.00125609298837645	0	0	0
Sobic.002G339900	Chr02	70696003	70698408	similar to Putative uncharacterized protein	Sb02g036440	Sobic.002G339900	0.255550034339781	2.07793869618947	0.468696334121964	0.720347334171236	0.420200745456103	0.557663654758348	NA	NA	NA	NA	NA	NA	NA	NA	NA	NA	NA	NA	NA	NA	NA	NA	NA	NA	NA	NA	NA	NA	NA	NA	NA	NA	NA	NA	NA	NA	NA
Sobic.002G340000	Chr02	70713467	70717536	NA	Sb02g036450	Sobic.002G340000	-0.335466268490961	4.01143462428084	0.122801498494808	0.35744866021981	0.233843181819652	0.221719753945527	0	12	52	0	0	NA	NA	NA	NA	NA	NA	NA	NA	NA	3	0	0	0	0	NA	NA	NA	NA	NA	0	3	0	0	NA	NA	NA
Sobic.002G340100	Chr02	70717911	70722651	similar to ARF GAP-like zinc finger-containing protein-like	Sb02g036460	Sobic.002G340100	-0.0849561026778715	8.18283115365023	0.676986467088922	0.850408178790702	0.201197558160799	0.28737426527439	2	22	472	0.000159546	0.00052367	1	1	12	18	468	0.00135336	0.00505629	0.319328	0.371179	1407	0	1407	1403	4	1.91176470588235	2	10	-1.42960707724817	-0.718972677092792	0.104166666666667	1407	0.000258448019642049	0.00221116639027087	0.103568031105811	0.117888810072708	0.116883116883117
Sobic.002G340200	Chr02	70727058	70731252	NA	Sb02g036463	Sobic.002G340200	0.406951904974705	2.68719929463942	0.135476322783149	0.37698424424901	0.213942285626859	0.398959394208709	NA	NA	NA	NA	NA	NA	NA	NA	NA	NA	NA	NA	NA	NA	NA	NA	NA	NA	NA	NA	NA	NA	NA	NA	NA	NA	NA	NA	NA	NA	NA
Sobic.002G340600	Chr02	70759945	70763724	similar to Putative NADH dehydrogenase	Sb02g036490	Sobic.002G340600	-0.539155312693344	2.47623965221784	0.455517881973131	0.711180395230571	0.944588577251975	0.779093734237532	NA	NA	NA	NA	NA	NA	NA	NA	NA	NA	NA	NA	NA	NA	NA	NA	NA	NA	NA	NA	NA	NA	NA	NA	NA	NA	NA	NA	NA	NA	NA
Sobic.002G340700	Chr02	70764265	70768571	similar to Secretory carrier-associated membrane protein 1	Sb02g036500	Sobic.002G340700	0.260708664536665	5.87552665788475	0.352452736704623	0.624796817148971	0.346008409625174	0.518907081205593	3	22	305	0.000438754	0.00304672	1	1	6	16	185	0	0	0.115789	0.188679	912	0	912	911	1	1.91666666666667	1	2	-0.100013214403758	-0.965231118065818	0.0388888888888889	912	0.000358851674641148	0.0006265664160401	Inf	Inf	0.572727272727273
Sobic.002G340900	Chr02	70770778	70781288	similar to Putative uncharacterized protein	Sb02g036510	Sobic.002G340900	-0.901308983049141	7.35907197441866	6.13696611723889e-05	0.00318424561948357	0.242118399586549	0.315377613903152	2	22	1323	0	0.000198882	1	1	3	12	1073	6.63233e-05	0.000236053	0.417476	0.545455	3774	0	3774	3772	2	2.82926829268293	1	2	1.51414216144471	-0.183545917332988	0.0793650793650792	3774	0.000147206029558971	0.000194311959017841	0.842531126484306	0	0.757575757575761
Sobic.002G341000	Chr02	70785179	70791967	NA	Sb02g036520	Sobic.002G341000	1.25813794683563	4.64261132604408	0.0340306670430773	0.168967613940102	0.617008115036219	1.11425205621687	2	22	193	0.000767533	0	1	1	4	16	220	0.00063245	0.00273738	0.436052	0.520548	798	0	798	798	0	1	2	3	-1.42960707724817	0.711685728136936	0.145161290322581	798	0.000455684666210982	0.00170068027210884	0	1.21358684480987	0.267942583732058
Sobic.002G341100	Chr02	70792304	70797139	NA	Sb02g036530	Sobic.002G341100	-0.631163816280071	3.72440079723902	0.425572316190637	0.686924834948879	0.428245746002555	0.957308931599081	0	18	144	0	0	NA	NA	2	12	22	0	0.00892857	-0.100917	8.32667e-17	654	0	654	654	0	Inf	0	1	NA	-0.338491168550142	0	654	0	0.000611620795107034	0	NA	0
Sobic.002G341200	Chr02	70797268	70803212	similar to Putative uncharacterized protein	Sb02g036540	Sobic.002G341200	-0.26949577093308	5.92939835046216	0.24189415041847	0.513273590798546	0.217750136839321	0.384183626551455	NA	NA	NA	NA	NA	NA	NA	NA	NA	NA	NA	NA	NA	NA	NA	NA	NA	NA	NA	NA	NA	NA	NA	NA	NA	NA	NA	NA	NA	NA	NA
Sobic.002G341300	Chr02	70804062	70814442	weakly similar to Putative uncharacterized protein	Sb02g036550	Sobic.002G341300	0.120376201524191	2.76597092136105	0.636918538482046	0.827795934157491	0.244365060076872	0.310227544490521	0	18	10	0	0	NA	NA	0	10	19	0	0	NA	NA	111	0	0	0	0	NA	NA	NA	NA	NA	0	111	0	0	NA	NA	NA
Sobic.002G341500	Chr02	70826878	70831064	similar to Putative peptidyl-prolycis-trans isomerase protein	Sb02g036560	Sobic.002G341500	1.54197725178729	5.3245155853321	0.000841086522331715	0.0172745153578229	0.413333733955573	1.14256975238295	2	22	142	0	0.00171446	0.635934	0.56	5	14	117	0	0.00770132	0.1161	0.177165	1008	0	1008	1008	0	2.64705882352941	2	4	-1.0926694117721	0.074030759780712	0.340652207972425	1008	0.000463821892393321	0.00164477828168304	0.222618979603497	NA	0.281996605596415
Sobic.002G341600	Chr02	70831065	70833635	similar to Putative uncharacterized protein	Sb02g036570	Sobic.002G341600	1.19217879749526	1.44470047970297	0.00441462620893252	0.0485785197524252	0.580040158829256	0.658266135164954	NA	NA	NA	NA	NA	NA	NA	NA	NA	NA	NA	NA	NA	NA	NA	NA	NA	NA	NA	NA	NA	NA	NA	NA	NA	NA	NA	NA	NA	NA	NA
Sobic.002G341700	Chr02	70833636	70835598	similar to Putative uncharacterized protein	Sb02g036580	Sobic.002G341700	-1.49042469941712	5.50439445479781	0.0766393066636531	0.272286629959982	1.06143143079888	1.04928728521096	1	20	40	0	0	1	1	1	10	51	0	0.00839895	1	1	168	0	168	168	0	1	0	1	NA	-0.338491168550142	0	168	0	0.00238095238095238	0	NA	0
Sobic.002G341800	Chr02	70842983	70848051	similar to Eukaryotic translation initiation factor 2 gamma subunit, putative, expressed	Sb02g036590	Sobic.002G341800	-0.325513823141336	6.88206492132174	0.0905787590904244	0.300782012468688	0.163054681436459	0.32079037434299	5	22	464	0.000162935	0.00284005	1	1	6	18	294	0.000166422	0.00298818	0.653707	0.693825	1392	0	1392	1392	0	2.55555555555556	5	5	-1.21975110270424	0.762014894114459	0.283574916673126	1392	0.00083594566353187	0.00155936416712279	0.950428019731074	0.979047241350302	0.536081103539969
ARCAD_BFF.13453	NA	NA	NA	NA	NA	NA	-1.41038007350808	1.02750949910525	0.228807107857799	0.498091312321551	0.982325844961111	0.976861611798775	0	10	11	0	0	NA	NA	NA	NA	NA	NA	NA	NA	NA	NA	NA	NA	NA	NA	NA	NA	NA	NA	NA	NA	NA	NA	NA	NA	NA	NA
Sobic.002G341900	Chr02	70854420	70855254	Predicted protein	Sb02g036605	Sobic.002G341900	-0.765870083418061	0.683066024041892	0.438533664785919	0.698202916497992	0.906150872049972	0.905639245423425	NA	NA	NA	NA	NA	NA	NA	NA	NA	NA	NA	NA	NA	NA	NA	NA	NA	NA	NA	NA	NA	NA	NA	NA	NA	NA	NA	NA	NA	NA	NA
Sobic.002G342000	Chr02	70857331	70861506	similar to Putative uncharacterized protein	Sb02g036610	Sobic.002G342000	-0.31605964819478	4.71106287659415	0.106428630085793	0.329651880997168	0.207102199097126	0.240326154121392	1	22	173	0.000437742	0	1	1	2	18	26	0	0	-0.0717703	-2.41782e-16	588	0	588	588	0	2.11111111111111	1	2	-1.12850159547535	-1.137661677051	0	588	0.000309214594928881	0.000911078717201166	NA	Inf	0.33939393939394
Sobic.002G342100	Chr02	70869179	70872202	similar to NAC transcription factor NAM-2	Sb02g036620	Sobic.002G342100	-0.316076756324998	2.72524291095819	0.674433261998787	0.848671611111105	0.8270797587959	0.905304367974877	NA	NA	NA	NA	NA	NA	NA	NA	NA	NA	NA	NA	NA	NA	NA	NA	NA	NA	NA	NA	NA	NA	NA	NA	NA	NA	NA	NA	NA	NA	NA
Sobic.002G342300	Chr02	70891262	70897404	similar to Os07g0567000 protein	Sb02g036640	Sobic.002G342300	0.0853077902185369	3.80842658327201	0.694417774015903	0.860882244808771	0.198693208770807	0.275513169565605	2	22	54	0	0	1	1	0	10	130	0	0	NA	NA	411	0	411	411	0	2.33333333333333	0	0	NA	NA	NA	411	0	0	NA	NA	NA
Sobic.002G342400	Chr02	70907539	70910115	similar to Putative uncharacterized protein	Sb02g036650	Sobic.002G342400	0.277462050842449	2.21884407240831	0.746640660891099	0.888370460959835	0.91750209061021	1.26621159968532	NA	NA	NA	NA	NA	NA	NA	NA	NA	NA	NA	NA	NA	NA	NA	NA	NA	NA	NA	NA	NA	NA	NA	NA	NA	NA	NA	NA	NA	NA	NA
Sobic.002G342600	Chr02	70916684	70918470	similar to Cytochrome c6, chloroplast precursor	Sb02g036670	Sobic.002G342600	-0.714235240005727	1.81657673831904	0.202439335835713	0.466248002149985	1.33333792573632	0.594726420608404	NA	NA	NA	NA	NA	NA	NA	NA	NA	NA	NA	NA	NA	NA	NA	NA	NA	NA	NA	NA	NA	NA	NA	NA	NA	NA	NA	NA	NA	NA	NA
Sobic.002G342700	Chr02	70919320	70922228	NA	Sb02g036675	Sobic.002G342700	0.22380167226655	2.03403130983527	0.440348983884359	0.69964163594726	0.334247235429345	0.29913883647194	NA	NA	NA	NA	NA	NA	NA	NA	NA	NA	NA	NA	NA	NA	NA	NA	NA	NA	NA	NA	NA	NA	NA	NA	NA	NA	NA	NA	NA	NA	NA
Sobic.002G343000	Chr02	70928089	70936221	similar to Putative uncharacterized protein	Sb02g036685	Sobic.002G343000	-1.01846222859372	4.78645440788669	0.139579217146851	0.382659867944778	0.483291878040553	1.20880165685881	1	18	287	0	0.00109312	1	1	NA	NA	NA	NA	NA	NA	NA	18	0	18	18	0	Inf	0	0	NA	NA	NA	18	0	0	NA	NA	NA
Sobic.002G343100	Chr02	70939238	70944109	similar to Putative symbiosis receptor-like kinase	Sb02g036690	Sobic.002G343100	-1.64131580682471	1.60910905117666	0.00714379863325691	0.0653921937461155	0.439790122103826	0.830191935567842	NA	NA	NA	NA	NA	NA	NA	NA	NA	NA	NA	NA	NA	NA	NA	NA	NA	NA	NA	NA	NA	NA	NA	NA	NA	NA	NA	NA	NA	NA	NA
Sobic.002G343200	Chr02	70944690	70949500	NA	Sb02g036700	Sobic.002G343200	0.0783895834853678	5.20243399722533	0.706420875666105	0.867239745151402	0.201246021176974	0.340607527961115	2	20	219	0	0.00299394	1	1	3	12	155	0	0	0.407407	0.470588	1119	0	1119	1119	0	1.5	2	2	-0.0825192987617333	-0.771320622543418	0.247058823529412	1119	0.000615629033859597	0.000655347036044087	Inf	NA	0.93939393939394
Sobic.002G343300	Chr02	70956747	70960482	similar to CCCH-type zinc finger protein-like protein	Sb02g036710	Sobic.002G343300	0.198488614617591	5.02523073017452	0.387293265623	0.656668130909039	0.2593913919749	0.337243054556554	1	22	291	0.000262496	0	1	1	3	16	229	0.000684278	0.00142857	0.323944	0.382353	1143	0	1143	1143	0	1	1	2	-1.12850159547535	0.222623843832109	0.112748238308776	1143	0.000159071025212757	0.000715188379230374	0	0.38361017013553	0.222418358340688
Sobic.002G343400	Chr02	70965277	70969033	similar to Putative Tic20 protein	Sb02g036720	Sobic.002G343400	0.526654753300978	5.36833870534798	0.129852287811878	0.36900028656884	0.385848623482984	0.526678494732473	0	22	254	0	0	NA	NA	2	18	254	0.000190036	0.000626632	-0.0588235	5.6205e-16	765	0	765	765	0	2.38461538461538	0	2	NA	-1.36240465735507	0	765	0	0.000580973129992738	0	0	0
Sobic.002G343500	Chr02	70971201	70974828	similar to Putative uncharacterized protein	Sb02g036730	Sobic.002G343500	-0.0918425619349028	5.62883956962195	0.667586857762142	0.845485091302432	0.333886553055015	0.166197439937477	1	22	350	0	0.000774189	1	1	6	16	176	0.000561178	0.0062384	0.808219	0.83908	1134	0	1134	1134	0	6	1	6	-1.12850159547535	-1.45596665081266	0.0303807457092129	1134	0.000160333493666827	0.00140323619159598	0.124100570659143	0	0.114259805032872
Sobic.002G343600	Chr02	70990117	70991534	similar to Polygalacturonase inhibitor 1 precursor	Sb02g036750	Sobic.002G343600	0.522536975732526	7.00769965563489	0.4170687600606	0.679443441999183	0.451615162410042	0.980665777411174	5	22	205	0.00115269	0.00379337	1	1	2	14	122	0.000526547	0	-0.083871	1.13584e-16	759	0	759	759	0	0.6	3	1	-1.11390541430536	-1.0062305898749	-0.0162162162162161	759	0.000910288657324231	0.000376435159043855	Inf	2.18914930670956	2.41818181818182
Sobic.002G343700	Chr02	70995642	70997806	similar to Putative uncharacterized protein	Sb02g036760	Sobic.002G343700	1.60906204046174	2.76903000480097	0.000272577791213672	0.00803348249983252	0.565299361136094	0.839082219551138	NA	NA	NA	NA	NA	NA	NA	0	14	24	0	0	NA	NA	6	0	0	0	0	NA	NA	NA	NA	NA	0	6	0	0	NA	NA	NA
Sobic.002G343901	Chr02	71012762	71017790	NA	Sb02g036763	v2.1_None	0.138276817104902	4.882384027011	0.635237819720787	0.82661411324385	0.258752387804544	0.558629163650946	2	20	147	0	0.00192034	1	1	3	12	104	0.00269531	0	0.107807	0.192308	504	0	504	504	0	3	2	1	0.0768808220234895	1.44509691188714	-0.0833333333333333	504	0.00138888888888889	0.00119047619047619	Inf	0	1.16666666666667
Sobic.002G344000	Chr02	71031372	71036088	NA	Sb02g036770	Sobic.002G344000	-0.394152105279214	5.57668827788897	0.0122474668380499	0.0921651866115996	0.0965874492571192	0.202616506567807	1	22	578	0	0.00109364	1	1	7	12	508	0.000930375	0.00140138	0.538462	0.6	1698	0	1698	1698	0	1.25	1	5	0.671353071399936	-0.908196566870391	0.0493150684931506	1698	0.000256986829424992	0.000981546917942678	0.78040217499893	0	0.261818181818182
Sobic.002G344400	Chr02	71078612	71080331	similar to Putative uncharacterized protein	Sb02g036780	Sobic.002G344400	-1.46526252498669	0.0585166845226554	0.286787335649227	0.562220388298628	2.56421717941618	1.29234451684326	NA	NA	NA	NA	NA	NA	NA	NA	NA	NA	NA	NA	NA	NA	NA	NA	NA	NA	NA	NA	NA	NA	NA	NA	NA	NA	NA	NA	NA	NA	NA
Sobic.002G344500	Chr02	71080941	71084289	NA	Sb02g036790	Sobic.002G344500	-0.643501673422471	5.58752352298309	0.0199342059961017	0.125257731128955	0.202564775515048	0.419753749591153	2	16	6	NA	NA	1	1	NA	NA	NA	NA	NA	NA	NA	NA	NA	NA	NA	NA	NA	NA	NA	NA	NA	NA	NA	NA	NA	NA	NA	NA
Sobic.002G344700	Chr02	71092245	71093981	similar to Remorin-like protein	Sb02g036810	Sobic.002G344700	-0.0445674822436142	5.22403645289607	0.898726589929688	0.959581316787553	0.438294072808494	0.597249695147237	NA	NA	NA	NA	NA	NA	NA	1	16	75	0	0	-0.0909091	5.9952e-16	NA	NA	NA	NA	NA	NA	NA	NA	NA	NA	NA	NA	NA	NA	NA	NA	NA
Sobic.002G345000	Chr02	71121693	71122686	similar to Putative uncharacterized protein OJ1019_E02.18	Sb02g036830	Sobic.002G345000	0.0470261292705477	1.71504177933233	0.941627316403076	0.977429858556863	0.930522048742667	1.30039557162719	NA	NA	NA	NA	NA	NA	NA	NA	NA	NA	NA	NA	NA	NA	NA	NA	NA	NA	NA	NA	NA	NA	NA	NA	NA	NA	NA	NA	NA	NA	NA
Sobic.002G345200	Chr02	71127224	71128700	similar to Putative uncharacterized protein	Sb02g036836	Sobic.002G345200	1.67150809433347	4.11855955728379	0.00811601471348142	0.0712810362659509	0.840984721951349	0.981703115176086	0	12	3	NA	NA	NA	NA	1	12	35	0	0.00819672	-0.0909091	5.9952e-16	72	0	72	72	0	2	0	0	NA	NA	NA	72	0	0	NA	NA	NA
Sobic.002G345300	Chr02	71132254	71134982	NA	Sb02g036840	Sobic.002G345300	0.708283244977926	4.47427330741319	0.00649516900192468	0.0616878363088384	0.251224669767482	0.600090018921606	1	22	234	0.000312034	0	1	1	1	16	157	0.000630205	0	1	1	771	0	771	771	0	2.27272727272727	1	1	-1.12850159547535	-0.880777190365997	0	771	0.000235821247494399	0.000324254215304799	NA	0.495130949452956	0.727272727272726
Sobic.002G345400	Chr02	71137993	71139340	weakly similar to Protease inhibitor	Sb02g036850	Sobic.002G345400	0.863561967718228	4.52746376929156	0.393998586565652	0.66165775173733	0.952055873828784	1.11493539777163	0	16	53	0	0	NA	NA	1	12	49	0	0	1	1	225	0	225	225	0	Inf	0	1	NA	-0.338491168550142	0	225	0	0.00177777777777778	NA	NA	0
Sobic.002G345700	Chr02	71147858	71160490	similar to Putative insulin degrading enzyme	Sb02g036860	Sobic.002G345700	-0.0512736663119314	6.83770663666378	0.830532606478626	0.929451329032022	0.280817493143084	0.315524279873409	NA	NA	NA	NA	NA	NA	NA	NA	NA	NA	NA	NA	NA	NA	NA	NA	NA	NA	NA	NA	NA	NA	NA	NA	NA	NA	NA	NA	NA	NA	NA
Sobic.002G345800	Chr02	71164582	71170627	similar to Chromosome chr5 scaffold_2, whole genome shotgun sequence	Sb02g036870	Sobic.002G345800	-0.344027566662124	5.55732583996858	0.467910896932219	0.719723645122104	0.290668420502198	0.788328161634724	0	22	127	0	0	NA	NA	1	16	98	0	0.00358974	1	1	414	0	414	414	0	1.4	0	1	NA	-1.05481910706237	0	414	0	0.000603864734299517	0	NA	0
Sobic.002G346200	Chr02	71215427	71220929	similar to Os07g0571100 protein	Sb02g036890	Sobic.002G346200	0.336580018038864	8.51743075369246	0.101984733988698	0.32216300357414	0.196488451270438	0.305017876615089	5	22	1305	0.000243472	0.000858421	1	1	23	18	942	0.000539776	0.00272928	0.624828	0.646742	4137	0	4137	4129	8	2.10144927536232	4	15	-0.541687395478579	-1.5813844674243	0.0344743800471664	4137	0.000281275408178961	0.000896861846825589	0.314522877828585	0.451061180934314	0.313621779290228
Sobic.002G346400	Chr02	71235707	71241516	similar to Putative uncharacterized protein	Sb02g036900	Sobic.002G346400	-0.00059632193682364	4.85675081156403	0.995612292154973	1	0.302485498042575	0.247568501326045	3	20	197	0.000743253	0	1	1	1	12	203	0.000875685	0	0.555556	0.615385	1047	0	1047	1047	0	1.94117647058824	2	1	-0.110176603029292	0.850567551741383	0.222222222222222	1047	0.000652176010342199	0.000509391913403375	NA	0.848767536271605	1.28030303030303
Sobic.002G346600	Chr02	71242663	71251130	NA	Sb02g036920	Sobic.002G346600	0.763517187069678	4.47421714526303	0.0183413837860168	0.118739623007662	0.437939197797785	0.612915229298522	0	14	27	0	0	NA	NA	5	14	222	0.000286834	0.000850581	0.134021	0.260331	474	0	474	474	0	2.44444444444444	0	3	NA	-1.54630111170755	0	474	0	0.00152367557430849	0	0	0
Sobic.002G346700	Chr02	71252892	71254806	weakly similar to OSJNBb0059K02.9 protein	Sb02g036930	Sobic.002G346700	-0.830519955781125	-0.513490814719288	0.362596375927259	0.634698173373809	0.709370716805103	1.26042400869963	NA	NA	NA	NA	NA	NA	NA	NA	NA	NA	NA	NA	NA	NA	NA	NA	NA	NA	NA	NA	NA	NA	NA	NA	NA	NA	NA	NA	NA	NA	NA
Sobic.002G346800	Chr02	71256792	71258893	similar to Protein YABBY 7	Sb02g036940	Sobic.002G346800	-0.349405636181629	-0.162611978036871	0.636478060290373	0.82749164681688	0.609574087466401	0.858657899651664	NA	NA	NA	NA	NA	NA	NA	NA	NA	NA	NA	NA	NA	NA	NA	NA	NA	NA	NA	NA	NA	NA	NA	NA	NA	NA	NA	NA	NA	NA	NA
Sobic.002G346900	Chr02	71257943	71262584	similar to Putative uncharacterized protein	Sb02g036950	Sobic.002G346900	-0.0333671558138788	5.00704716962355	0.873884474321277	0.948507365751627	0.220609744423821	0.29356436991246	1	22	264	0	0.00283889	1	1	8	16	205	0	0.0109974	0.168536	0.195049	876	0	876	874	2	1.77777777777778	0	4	NA	0.702932886732058	0.223063683304647	876	0	0.00204482858592448	0.258141924454871	NA	0
Sobic.002G347000	Chr02	71262619	71265634	similar to Putative uncharacterized protein	Sb02g036960	Sobic.002G347000	0.217581467303494	4.34669931264515	0.255737085939646	0.528677757093485	0.111883996913613	0.30026127965125	0	18	14	0	0	NA	NA	0	14	13	0	0	NA	NA	105	0	105	105	0	5	0	0	NA	NA	NA	105	0	0	NA	NA	NA
Sobic.002G347300	Chr02	71274474	71279160	similar to Putative uncharacterized protein	Sb02g036990	Sobic.002G347300	1.49020906363915	1.27383515595711	0.00489428034947134	0.051747933716461	0.821109099818023	0.749415870718224	NA	NA	NA	NA	NA	NA	NA	NA	NA	NA	NA	NA	NA	NA	NA	NA	NA	NA	NA	NA	NA	NA	NA	NA	NA	NA	NA	NA	NA	NA	NA
Sobic.002G347400	Chr02	71280843	71283556	similar to Putative uncharacterized protein	Sb02g037000	Sobic.002G347400	-0.877702935605233	1.68898299274161	0.0499792192420991	0.212876730015792	0.505048755455368	0.749615752609852	NA	NA	NA	NA	NA	NA	NA	NA	NA	NA	NA	NA	NA	NA	NA	NA	NA	NA	NA	NA	NA	NA	NA	NA	NA	NA	NA	NA	NA	NA	NA
Sobic.002G347500	Chr02	71286717	71287921	similar to Putative uncharacterized protein OJ1699_E05.1	Sb02g037010	Sobic.002G347500	-0.0394384889927726	1.14720464530266	0.957794427351077	0.983412908630935	1.36294918546632	0.976895920641398	NA	NA	NA	NA	NA	NA	NA	NA	NA	NA	NA	NA	NA	NA	NA	NA	NA	NA	NA	NA	NA	NA	NA	NA	NA	NA	NA	NA	NA	NA	NA
Sobic.002G347700	Chr02	71300257	71304425	similar to Putative uncharacterized protein	Sb02g037030	Sobic.002G347700	-0.139318846345867	4.23392162754774	0.495229852670551	0.739172121078482	0.192385317870249	0.252940577078202	0	22	180	0	0	NA	NA	0	14	156	0	0	NA	NA	741	0	741	739	2	2.15789473684211	0	0	NA	NA	NA	741	0	0	NA	NA	NA
Sobic.002G347900	Chr02	71316658	71322006	similar to Putative uncharacterized protein	Sb02g037060	Sobic.002G347900	-0.793074317243014	4.11984181591924	0.106513972125513	0.329677477822414	0.691466942549532	0.696037056790946	17	16	229	0.00167832	0.015257	1	1	NA	NA	NA	NA	NA	NA	NA	12	0	12	12	0	0	0	0	NA	NA	NA	12	0	0	NA	NA	NA
Sobic.002G348000	Chr02	71331144	71336299	similar to Mitogen activated protein kinase kinase	Sb02g037070	Sobic.002G348000	-0.362619997705225	6.38234079431407	0.0361058958547931	0.174998212239377	0.132629792051811	0.251495818568403	12	22	681	0.000603831	0.00641787	1	1	14	16	359	0.00108612	0.00196692	0.49711	0.533016	2091	0	2091	2090	1	2	11	12	-0.344919117377495	-0.870933827237472	-0.0904120837565097	2091	0.00165210208251815	0.00183021718172364	3.26290342260997	0.555952380952381	0.902680894385579
Sobic.002G348100	Chr02	71338133	71339267	similar to Cytoplasmatic ribosomal protein S13	Sb02g037080	Sobic.002G348100	0.0557681417893711	3.04409295391673	0.834812169652117	0.930785541302622	0.189374918268554	0.40488124275581	0	20	44	0	0	NA	NA	0	10	25	0	0	NA	NA	72	0	72	72	0	0	0	0	NA	NA	NA	72	0	0	NA	NA	NA
Sobic.002G348400	Chr02	71348641	71353635	similar to Adenylyl-sulfate kinase	Sb02g037100	Sobic.002G348400	-0.498651510470433	5.91759976471239	0.0185368969710541	0.119712884517872	0.190859953818495	0.333840569458628	1	22	217	0	0.00117796	1	1	1	18	187	0.000676651	0	-0.2	-0.142857	666	0	666	663	3	0.947368421052632	1	0	-1.12850159547535	NA	0	666	0.000273000273000273	0	Inf	0	Inf
Sobic.002G348600	Chr02	71356606	71361828	similar to Putative uncharacterized protein	Sb02g037120	Sobic.002G348600	-0.224293982574405	5.23809717622856	0.194232200548932	0.455865804659458	0.20950810556768	0.1519643070346	5	22	297	0.000753267	0.00171988	1	1	4	16	166	0	0.00391304	-0.168754	-0.08519	891	0	891	890	1	2.17647058823529	4	3	-1.71166242455409	-0.279005997844834	0.0380491179522657	891	0.000816243240485665	0.00121051787718454	0.439525279578026	Inf	0.674292594822398
Sobic.002G348700	Chr02	71376981	71381075	similar to Putative uncharacterized protein	Sb02g037130	Sobic.002G348700	-0.785765635428337	4.52187610844872	0.0207769990396774	0.128338325396463	0.879965048173783	0.210671080509626	4	22	145	0	0.00948101	1	1	4	12	51	0	0	0.330544	0.413793	771	0	771	769	2	1.46153846153846	2	2	0.850482716244069	0.67128586603608	-0.00980392156862742	771	0.00113194198797312	0.0012970168612192	Inf	NA	0.872727272727273
Sobic.002G348900	Chr02	71383857	71385386	similar to Putative uncharacterized protein	Sb02g037140	Sobic.002G348900	1.31566692469381	0.648587230312716	0.128915224221375	0.367463360528709	1.12550062735811	0.966233198702128	NA	NA	NA	NA	NA	NA	NA	NA	NA	NA	NA	NA	NA	NA	NA	NA	NA	NA	NA	NA	NA	NA	NA	NA	NA	NA	NA	NA	NA	NA	NA
Sobic.002G349000	Chr02	71388814	71396859	similar to Putative uncharacterized protein	Sb02g037150	Sobic.002G349000	-1.01182844428712	1.52413510204097	0.217101586883612	0.483001057080113	0.464620378007636	1.28957895240973	NA	NA	NA	NA	NA	NA	NA	NA	NA	NA	NA	NA	NA	NA	NA	NA	NA	NA	NA	NA	NA	NA	NA	NA	NA	NA	NA	NA	NA	NA	NA
Sobic.002G349100	Chr02	71398366	71403715	similar to Putative uncharacterized protein	Sb02g037160	Sobic.002G349100	0.526458876819594	6.29520654125267	0.0238435232893449	0.137751400606937	0.122042037840152	0.50383075107451	0	22	295	0	0	NA	NA	2	18	205	0	0.00228215	-0.102041	-0.0434783	885	0	885	883	2	1.92	0	0	NA	NA	NA	885	0	0	0	NA	NA
Sobic.002G349300	Chr02	71409007	71409180	similar to Putative uncharacterized protein OJ1699_E05.24	Sb02g037180	Sobic.002G349300	-0.783805752669133	5.30011324101293	0.0691615083540852	0.256980933950668	0.563072404926845	0.884689180113626	0	22	14	0	0	NA	NA	0	16	10	0	0	NA	NA	51	0	0	0	0	NA	NA	NA	NA	NA	0	51	0	0	NA	NA	NA
Sobic.002G349500	Chr02	71409929	71412972	similar to Putative uncharacterized protein	Sb02g037190	Sobic.002G349500	-1.04676116384212	-0.033323269490578	0.124852366971505	0.360909152753897	1.07012148663419	1.08549012565719	NA	NA	NA	NA	NA	NA	NA	NA	NA	NA	NA	NA	NA	NA	NA	NA	NA	NA	NA	NA	NA	NA	NA	NA	NA	NA	NA	NA	NA	NA	NA
Sobic.002G349900	Chr02	71432396	71437341	similar to Protein TOC75, chloroplast precursor	Sb02g037210	Sobic.002G349900	-0.795427355367558	1.1152925964092	0.387046873479066	0.656668130909039	0.901729358952378	1.0052855120178	NA	NA	NA	NA	NA	NA	NA	NA	NA	NA	NA	NA	NA	NA	NA	NA	NA	NA	NA	NA	NA	NA	NA	NA	NA	NA	NA	NA	NA	NA	NA
Sobic.002G350300	Chr02	71450184	71455278	similar to Splicing factor 4-like protein	Sb02g037250	Sobic.002G350300	0.32755909271811	6.66121189733089	0.0525866525432923	0.219223721005071	0.177413700648791	0.192885814118382	NA	NA	NA	NA	NA	NA	NA	NA	NA	NA	NA	NA	NA	NA	3	0	0	0	0	NA	NA	NA	NA	NA	0	3	0	0	NA	NA	NA
Sobic.002G350400	Chr02	71460150	71463561	similar to Tubulin alpha-2/alpha-4 chain	Sb02g037260	Sobic.002G350400	-0.974558788821822	7.7205384770452	0.00258052131469669	0.0352655584144844	0.38707899188488	0.473053893701183	2	22	169	0	0.00332468	1	1	1	18	74	0	0	-0.0666667	0	489	0	489	489	0	2	1	0	0.671353071399936	NA	0.2	489	0.000892359174567763	0	Inf	NA	Inf
Sobic.002G350600	Chr02	71475963	71485759	similar to Putative uncharacterized protein	Sb02g037270	Sobic.002G350600	-0.0227978187838218	6.23114909021289	0.895269880363878	0.958538832194331	0.158705101887646	0.209818611508336	3	22	747	0	0.00242263	1	1	5	12	667	0.000107021	0.00221979	0.0526316	0.142857	2547	0	2547	2545	2	2.05128205128205	3	4	0.830313172588206	-0.746283174829776	0.0760563380281689	2547	0.000499696612770818	0.000540941412555076	1.09137801323549	0	0.92375366568915
Sobic.002G350800	Chr02	71494956	71497010	similar to Putative receptor-type protein kinase LRK1	Sb02g037290	Sobic.002G350800	0.111656601334512	0.978992004574522	0.714302411004559	0.871258732101865	0.28341945672053	0.453825128889521	NA	NA	NA	NA	NA	NA	NA	NA	NA	NA	NA	NA	NA	NA	NA	NA	NA	NA	NA	NA	NA	NA	NA	NA	NA	NA	NA	NA	NA	NA	NA
Sobic.002G350901	Chr02	71498496	71500900	NA	Sb02g037300	v2.1_None	-0.715254858945291	1.11283433085945	0.0956772035314547	0.310794689913104	0.531754504375035	0.548598210399921	NA	NA	NA	NA	NA	NA	NA	NA	NA	NA	NA	NA	NA	NA	NA	NA	NA	NA	NA	NA	NA	NA	NA	NA	NA	NA	NA	NA	NA	NA	NA
Sobic.002G351100	Chr02	71505726	71509816	similar to DNA repair protein RAD51 homolog A	Sb02g037320	Sobic.002G351100	-1.24062807247099	2.74385273126853	0.029442521644008	0.155716821553266	0.302300566725546	0.960437241422132	3	16	12	0	0	1	1	NA	NA	NA	NA	NA	NA	NA	NA	NA	NA	NA	NA	NA	NA	NA	NA	NA	NA	NA	NA	NA	NA	NA	NA
Sobic.002G351200	Chr02	71510043	71514525	similar to Putative uncharacterized protein	Sb02g037330	Sobic.002G351200	2.09212121953985	4.99325294281504	9.25822372270161e-05	0.0041888586368781	0.446589974881006	1.16436242703685	0	16	95	0	0	NA	NA	11	14	227	0.00232192	0.00691814	0.181666	0.268058	816	0	816	816	0	1.69230769230769	0	9	NA	0.269188942346425	0.378689152932158	816	0	0.00472980859010271	0	0	0
Sobic.002G351300	Chr02	71514965	71519009	similar to Putative uncharacterized protein	Sb02g037340	Sobic.002G351300	-1.11816308454461	2.09181406544278	0.0187501404870082	0.120667361004315	0.683885315097153	0.427481444246685	0	10	12	0	0	NA	NA	NA	NA	NA	NA	NA	NA	NA	NA	NA	NA	NA	NA	NA	NA	NA	NA	NA	NA	NA	NA	NA	NA	NA	NA
Sobic.002G351400	Chr02	71519423	71521811	similar to Zeamatin precursor	Sb02g037350	Sobic.002G351400	-0.679418400688337	5.61309111171011	0.273358295957974	0.548305959715178	0.552361732180568	0.904193283588659	0	20	85	0	0	NA	NA	0	14	53	0	0	NA	NA	198	0	198	198	0	0.583333333333333	0	0	NA	NA	NA	198	0	0	NA	NA	NA
Sobic.002G351500	Chr02	71525818	71526743	Predicted protein	Sb02g037360	Sobic.002G351500	-0.959118997827586	6.73688754135157	0.451954405158299	0.708579406458743	1.15376239850646	1.18661934403044	4	16	149	0.000675024	0.00394737	1	1	7	10	190	0.0041233	0.00572618	0.73913	0.785714	561	0	561	561	0	1	3	7	0.330650448913178	0.128407182306451	0.123750594954784	561	0.00222816399286988	0.00558526440879382	0.689354857863357	0.163709650037591	0.398936170212767
Sobic.002G351600	Chr02	71526984	71533105	similar to Putative tocopherol polyprenyltransferase	Sb02g037370	Sobic.002G351600	1.15558989473878	5.35441388807333	0.00353638016274393	0.0427703202388186	0.402518398524738	0.935931541849155	0	22	174	0	0	NA	NA	0	16	142	0	0	NA	NA	927	0	927	927	0	1.25	0	0	NA	NA	NA	927	0	0	NA	NA	NA
Sobic.002G351700	Chr02	71536657	71541598	similar to Os07g0577300 protein	Sb02g037380	Sobic.002G351700	-0.639300896532919	3.78356797169763	0.136063559095534	0.377409376176558	0.445273631465249	0.644175048711055	NA	NA	NA	NA	NA	NA	NA	NA	NA	NA	NA	NA	NA	NA	NA	NA	NA	NA	NA	NA	NA	NA	NA	NA	NA	NA	NA	NA	NA	NA	NA
Sobic.002G351900	Chr02	71546157	71549233	similar to Os07g0577400 protein	Sb02g037390	Sobic.002G351900	0.437616819819046	4.03587796420396	0.0446979381169693	0.199244959817476	0.289505476405818	0.20214704290962	1	22	84	0	0.00333	1	1	1	14	78	0	0	-0.0909091	5.9952e-16	417	0	417	417	0	4.5	1	1	-1.12850159547535	-0.406935290034214	0	417	0.000436014824504033	0.000799360511590727	Inf	NA	0.545454545454546
Sobic.002G352000	Chr02	71549659	71551805	weakly similar to Putative uncharacterized protein	Sb02g037400	Sobic.002G352000	0.551801081484566	-0.0362499384868032	0.706830882000821	0.867429994978043	1.90637975536799	1.8914220808677	0	14	45	0	0	NA	NA	0	12	10	0	0	NA	NA	126	0	126	126	0	2	0	0	NA	NA	NA	126	0	0	NA	NA	NA
Sobic.002G352100	Chr02	71556302	71558107	similar to LHCI-680, photosystem I antenna protein	Sb02g037410	Sobic.002G352100	2.729208383824	10.3067405058603	5.98706490708633e-05	0.00311960257293974	1.08442968050863	1.42191539203447	NA	NA	NA	NA	NA	NA	NA	NA	NA	NA	NA	NA	NA	NA	NA	NA	NA	NA	NA	NA	NA	NA	NA	NA	NA	NA	NA	NA	NA	NA	NA
Sobic.002G352200	Chr02	71560789	71567475	NA	Sb02g037420	Sobic.002G352200	-0.360720221497707	7.13320020359447	0.089541160770632	0.298820792162389	0.125413089355633	0.356369856859703	0	22	280	0	0	NA	NA	0	18	238	0	0	NA	NA	843	0	843	843	0	2.5	0	0	NA	NA	NA	843	0	0	NA	NA	NA
Sobic.002G352501	Chr02	71580368	71582884	similar to Putative uncharacterized protein	Sb02g037440	Sobic.002G352500	-3.24030497333139	3.39410389451435	0.0383882547664829	0.181002741039735	1.72759982403399	1.31589990584707	NA	NA	NA	NA	NA	NA	NA	NA	NA	NA	NA	NA	NA	NA	NA	NA	NA	NA	NA	NA	NA	NA	NA	NA	NA	NA	NA	NA	NA	NA	NA
Sobic.002G352600	Chr02	71585120	71587511	similar to Expressed protein	Sb02g037450	Sobic.002G352600	0.0317847571115216	4.28982134200476	0.85068942986252	0.938146536593178	0.136238293070284	0.198469599169039	4	22	156	0.000840611	0.00961881	1	1	1	16	109	0.000488202	0	-0.0666667	0	525	0	525	525	0	2.6	4	0	-0.151695719120074	NA	0.1	525	0.00249350649350649	0	Inf	1.72185079127083	Inf
Sobic.002G352700	Chr02	71589013	71591699	similar to Putative uncharacterized protein	Sb02g037460	Sobic.002G352700	0.344941052996358	4.57127672280229	0.0773408971439701	0.27359606014214	0.228272813657604	0.204591024002578	2	22	99	0	0.00963984	1	1	2	18	78	0.000605938	0	0.169231	0.272727	336	0	336	336	0	6	2	1	-0.126698623824031	-1.08822734260014	0.0765957446808511	336	0.00194805194805195	0.000661375661375661	Inf	0	2.94545454545455
Sobic.002G352800	Chr02	71596493	71603554	similar to Os07g0578200 protein	Sb02g037470	Sobic.002G352800	1.29934499313582	5.68136985376377	0.00236252116045563	0.0334828617139674	0.234435206325654	1.21280936309207	NA	NA	NA	NA	NA	NA	NA	NA	NA	NA	NA	NA	NA	NA	117	0	117	117	0	1	0	0	NA	NA	NA	117	0	0	NA	NA	NA
Sobic.002G353000	Chr02	71624982	71629620	similar to Os07g0578600 protein	Sb02g037480	Sobic.002G353000	0.0904266656073809	4.89850520326443	0.619225222787096	0.818020669878316	0.267244745009426	0.146770349561176	0	22	189	0	0	NA	NA	3	18	100	0.000490918	0.0015083	0.306581	0.381625	588	0	588	588	0	1	0	3	NA	-1.01002923724449	0.0756302521008403	588	0	0.00148472087247597	0	0	0
Sobic.002G353200	Chr02	71635214	71637226	similar to Putative uncharacterized protein	Sb02g037500	Sobic.002G353200	0.0728889959879433	2.85538926850387	0.847458589362133	0.936403185633539	0.364462848211926	0.655353212239962	NA	NA	NA	NA	NA	NA	NA	NA	NA	NA	NA	NA	NA	NA	NA	NA	NA	NA	NA	NA	NA	NA	NA	NA	NA	NA	NA	NA	NA	NA	NA
Sobic.002G353300	Chr02	71644552	71647473	similar to Putative uncharacterized protein	Sb02g037510	Sobic.002G353300	1.11408168519994	5.19213260956404	0.00118644278523324	0.0216983326837492	0.395566977037761	0.706500990954165	0	22	100	0	0	NA	NA	4	18	104	0	0.00301659	-0.110328	-0.0348028	441	0	441	441	0	1.83333333333333	0	1	NA	-1.08822734260014	0	441	0	0.000503905265810028	0	NA	0
Sobic.002G353400	Chr02	71650327	71654097	similar to Transporter-related-like	Sb02g037520	Sobic.002G353400	-0.299630877154468	5.45225437532511	0.0442183253334773	0.198002333969637	0.136021783541242	0.122219645142163	2	22	343	0.000220501	0.00213167	1	1	9	18	123	0.0015205	0.0154019	0.365918	0.413043	1014	0	1014	1014	0	1.81818181818182	2	7	0.199028489532002	-1.38027413730916	0.0609865470852019	1014	0.000717231486462256	0.00189020381328074	0.138403054168642	0.145018743834265	0.379446640316205
Sobic.002G353500	Chr02	71666231	71669348	similar to Os06g0186900 protein	Sb02g037530	Sobic.002G353500	-0.235793723234278	4.73475032758432	0.50078632948531	0.743208983538722	0.448648347534039	0.450298022001671	1	22	253	0	0.00100286	1	1	1	14	167	0	0.00465417	0.416667	0.478261	741	0	741	741	0	4.16666666666667	1	1	-1.12850159547535	1.16649683703416	0.0979591836734695	741	0.000245368666421298	0.000722961249277039	0.215475584260996	NA	0.339393939393939
Sobic.002G353600	Chr02	71670202	71682642	similar to Putative uncharacterized protein P0453G03.31	Sb02g037540	Sobic.002G353600	-0.0256858854066518	5.50160013425256	0.889091520768468	0.955450527081374	0.232585302982688	0.204516159628516	2	22	458	0	0	1	1	5	12	583	0.000349911	0.00122951	-0.125	-0.0344828	1971	0	1971	1959	12	0.705714285714286	2	1	-1.26674352057015	-0.614918693812442	0	1971	0.000202942668696093	0.000169118890580078	0	0	1.2
Sobic.002G353700	Chr02	71688818	71692504	similar to Zinc finger protein-like protein	Sb02g037550	Sobic.002G353700	0.180438284429098	5.04521691966925	0.418468008729031	0.680549249111486	0.31929879677896	0.222936100038838	1	20	264	0	0	1	1	5	14	242	0.000696903	0.001002	0.512573	0.577778	1356	0	1356	1356	0	2.81818181818182	1	3	-0.950772437799529	-1.41711175773477	2.22044604925031e-16	1356	0.000163880694854146	0.000620405487662125	0	0	0.264150943396226
Sobic.002G353800	Chr02	71707176	71708719	similar to Homeodomain leucine zipper protein 14	Sb02g037560	Sobic.002G353800	-0.853847266908572	0.716672629210092	0.288016969105217	0.563417429018359	0.5511213173211	1.21893375836711	NA	NA	NA	NA	NA	NA	NA	NA	NA	NA	NA	NA	NA	NA	NA	NA	NA	NA	NA	NA	NA	NA	NA	NA	NA	NA	NA	NA	NA	NA	NA
Sobic.002G353900	Chr02	71733857	71736165	similar to Os07g0582400 protein	Sb02g037570	Sobic.002G353900	0.711924698296534	3.34248439341562	0.080878314946644	0.280958819780206	0.590414216424006	0.473764917974844	0	12	9	NA	NA	NA	NA	0	10	29	0	0	NA	NA	42	0	42	42	0	0	0	0	NA	NA	NA	42	0	0	NA	NA	NA
Sobic.002G354000	Chr02	71738646	71740775	similar to Os07g0582400 protein	Sb02g037580	Sobic.002G354000	0.884150614118079	4.9126393418042	0.00281666332460601	0.0373221975100794	0.32475738187223	0.573140636401541	11	18	187	0.00293837	0.00351379	1	1	8	12	421	0.00032148	0.00222268	0.255919	0.361257	1311	0	1311	1310	1	0.842105263157895	5	5	0.998578235755326	-0.0855906461505127	0.345032468966736	1311	0.0017340782787007	0.00152979066022544	1.58087983875322	9.14013313425408	1.1335395906033
Sobic.002G354600	Chr02	71770912	71774603	similar to Putative uncharacterized protein OJ1127_E01.105	Sb02g037620	Sobic.002G354600	0.555419964199491	5.05676069068728	0.0316375961416346	0.162396701390744	0.252614220006428	0.449851366394545	1	20	257	0.000317909	0	1	1	5	14	207	0	0	0.432177	0.496296	1284	0	1284	1283	1	0.977272727272727	1	5	-1.1117331765569	-0.28401783545765	0.118577075098814	1284	0.000155763239875389	0.00149829402165851	NA	Inf	0.103960396039604
Sobic.002G354900	Chr02	71802273	71806524	similar to Putative chitin-inducible gibberellin-responsive protein	Sb02g037650	Sobic.002G354900	0.580334668792007	5.10271888353316	0.000854827968868136	0.0174648951006529	0.131684455694207	0.242028208839327	1	22	242	0	0.000995173	1	1	14	16	273	0.000519429	0.0109926	0.413305	0.468085	1611	0	1611	1610	1	1.39130434782609	1	12	-1.12850159547535	-0.0227827013544002	0.167972422438107	1611	0.000112860448055979	0.00285980313913275	0.0905311755180758	0	0.0394644115574349
Sobic.002G355000	Chr02	71806701	71813179	similar to WRKY transcription factor 78	Sb02g037660	Sobic.002G355000	0.113429406857107	6.10758816375582	0.500324891115971	0.743114670713343	0.164171053207047	0.206940254816705	3	22	467	0.000157514	0.00114802	1	1	4	16	317	0.000667854	0.000617792	0.550201	0.609155	1413	0	1413	1413	0	5.5	3	4	-1.59996006102875	0.406676083637237	0.0412211374554471	1413	0.00038602586373287	0.0011935654186185	1.85826297524086	0.235850949459014	0.323422459893047
Sobic.002G355100	Chr02	71831762	71833814	similar to Os07g0584100 protein	Sb02g037670	Sobic.002G355100	-0.878169386583635	4.22810925766672	0.0914698028398004	0.302396346182391	0.670510113815047	0.952041214612885	0	20	109	0	0	NA	NA	0	12	58	0	0	NA	NA	375	0	375	375	0	0.1	0	0	NA	NA	NA	375	0	0	NA	NA	NA
Sobic.002G355200	Chr02	71840639	71843555	similar to Os07g0584200 protein	Sb02g037680	Sobic.002G355200	-0.14424957666431	1.39984601061149	0.744068928573907	0.887452710686823	0.428645428053119	0.697622111450349	NA	NA	NA	NA	NA	NA	NA	NA	NA	NA	NA	NA	NA	NA	NA	NA	NA	NA	NA	NA	NA	NA	NA	NA	NA	NA	NA	NA	NA	NA	NA
Sobic.002G355300	Chr02	71848813	71854809	similar to Putative heterogeneous nuclear ribonucleoprotein A1	Sb02g037690	Sobic.002G355300	-0.0922949868605289	6.50019663426747	0.725410706531345	0.876954543246751	0.3432799791524	0.437729514093065	4	22	409	0.00069459	0.00235283	1	1	4	18	222	0.000713012	0	0.500288	0.595998	1383	0	1383	1383	0	2.28571428571429	3	4	-0.506337105901118	0.202438439079444	0.0144107050952137	1383	0.000631039242752909	0.00116723478979444	Inf	0.974163127689296	0.540627514078843
Sobic.002G355400	Chr02	71860069	71863779	similar to Arm repeat containing protein homolog-like	Sb02g037700	Sobic.002G355400	0.14749040909212	4.74535527783089	0.477301438204466	0.72614637320909	0.206502020094626	0.305473538688118	0	22	66	0	0	NA	NA	0	16	43	0	0	NA	NA	231	0	231	231	0	2	0	0	NA	NA	NA	231	0	0	NA	NA	NA
Sobic.002G355500	Chr02	71870526	71873063	similar to Putative uncharacterized protein	Sb02g037710	Sobic.002G355500	0.340411423515218	5.22120971578482	0.289558967444557	0.564728203817248	0.397162250348397	0.477515463081636	NA	NA	NA	NA	NA	NA	NA	NA	NA	NA	NA	NA	NA	NA	3	0	0	0	0	NA	NA	NA	NA	NA	0	3	0	0	NA	NA	NA
Sobic.002G355800	Chr02	71884466	71890349	similar to Os07g0585100 protein	Sb02g037730	Sobic.002G355800	-0.0623599674466633	6.21893093211215	0.728062208093714	0.878405377727683	0.170800342689024	0.258003847840448	2	22	300	0	0.00258816	1	1	5	18	163	0	0.00529804	0.675676	0.7031	930	0	930	930	0	2.6	2	5	-0.778152850536099	-1.54962759109107	-0.0634615384615385	930	0.000547409579667644	0.00125448028673835	0.488512733010698	NA	0.436363636363637
Sobic.002G356101	Chr02	71899476	71901112	similar to Expressed protein	Sb02g037750	v2.1_None	0.139821389612461	6.30494210733988	0.665606576628632	0.84437614204186	0.349583029776686	0.50389804329557	NA	NA	NA	NA	NA	NA	NA	3	18	41	0	0.0439776	0.585014	0.595506	NA	NA	NA	NA	NA	NA	NA	NA	NA	NA	NA	NA	NA	NA	NA	NA	NA
Sobic.002G356200	Chr02	71903811	71910206	similar to Os07g0585600 protein	Sb02g037760	Sobic.002G356200	-0.367807001277895	4.53984980265528	0.0606070522474424	0.237778002179316	0.16985798527346	0.298003308557512	17	22	148	0.00151573	0.010259	1	1	5	12	63	0	0.00666815	-0.0169492	0.0980392	582	0	582	582	0	4	5	3	-1.06105182375747	1.12413909579021	0.248527048741296	582	0.00212086500746295	0.00274914089347079	1.53850768204075	Inf	0.771464646464648
Sobic.002G356300	Chr02	71912606	71913847	similar to Putative uncharacterized protein OJ1060_D03.127	Sb02g037770	Sobic.002G356300	0.0974899022142821	-0.194921997058454	0.920126855562036	0.968170024428209	0.978522744113261	1.3741020943402	NA	NA	NA	NA	NA	NA	NA	NA	NA	NA	NA	NA	NA	NA	NA	NA	NA	NA	NA	NA	NA	NA	NA	NA	NA	NA	NA	NA	NA	NA	NA
Sobic.002G356400	Chr02	71914118	71920803	similar to NADH-ubiquinone oxidoreductase-related-like protein	Sb02g037780	Sobic.002G356400	0.118252403280918	6.00426033586858	0.478745922523578	0.727086716555882	0.168871917785273	0.194039668223847	1	22	131	0	0.00193115	1	1	2	18	103	0	0.00615705	0.431579	0.402985	432	0	432	431	1	10	1	2	-1.12850159547535	0.871160853798733	0.0891666666666664	432	0.000420875420875421	0.00213477366255144	0.313648581707149	NA	0.197152245345017
Sobic.002G356600	Chr02	71924412	71928696	similar to Putative uncharacterized protein	Sb02g037800	Sobic.002G356600	-0.290705818710979	2.80672917367899	0.259086783281521	0.532964932873414	0.230218891221568	0.340883935813258	4	10	38	0.00769046	0.0165119	1	1	NA	NA	NA	NA	NA	NA	NA	NA	NA	NA	NA	NA	NA	NA	NA	NA	NA	NA	NA	NA	NA	NA	NA	NA
Sobic.002G356800	Chr02	71935022	71938889	similar to Putative uncharacterized protein ache	Sb02g037820	Sobic.002G356800	-0.207755884817437	3.03551720127768	0.643156764157585	0.831169923413972	0.785062882887263	0.689904122620141	0	12	81	0	0	NA	NA	1	10	9	NA	NA	0.6	0.666667	9	0	0	0	0	NA	NA	NA	NA	NA	0	9	0	0	NA	NA	NA
Sobic.002G356900	Chr02	71942798	71947685	similar to Putative uncharacterized protein	Sb02g037830	Sobic.002G356900	1.08957653632323	6.18156080644036	0.00410610286233673	0.0467216117936985	0.218688601971679	0.856859890797761	2	22	449	0	0	1	1	2	16	283	0	0	-0.100917	8.32667e-17	1545	0	1545	1545	0	3.25	2	3	-1.06768806240813	-0.716490948064703	-0.0677966101694913	1545	0.000287666307083783	0.000618482560230133	NA	NA	0.465116279069768
Sobic.002G357000	Chr02	71950133	71952141	similar to Plasma membrane-bound peroxidase 2b	Sb02g037840	Sobic.002G357000	1.07593102256055	1.814400487783	0.0259179073224248	0.14481987145992	0.851237584715943	0.662025973437578	NA	NA	NA	NA	NA	NA	NA	0	10	27	0	0	NA	NA	NA	NA	NA	NA	NA	NA	NA	NA	NA	NA	NA	NA	NA	NA	NA	NA	NA
Sobic.002G357100	Chr02	71955501	71962426	similar to Putative uncharacterized protein	Sb02g037850	Sobic.002G357100	-0.313755378622672	5.37760494750403	0.066187247142635	0.250115132333239	0.123179771575982	0.240241528181055	1	22	441	0.000165752	0	1	1	2	12	321	0.000219982	0	0.602649	0.705882	1500	0	1500	1498	2	2.58333333333333	1	4	-1.12850159547535	-1.06464863953696	-0.0527721061724518	1500	0.000121212121212121	0.000846031746031746	NA	0.753479830167923	0.143271362783558
Sobic.002G357400	Chr02	71965001	71968419	similar to Putative uncharacterized protein	Sb02g037860	Sobic.002G357400	-0.255830271924366	2.22532160518079	0.508360163874118	0.748393722913188	0.520515392412557	0.451797545746742	NA	NA	NA	NA	NA	NA	NA	NA	NA	NA	NA	NA	NA	NA	NA	NA	NA	NA	NA	NA	NA	NA	NA	NA	NA	NA	NA	NA	NA	NA	NA
Sobic.002G357600	Chr02	71986259	71987808	similar to Lipase (Class 3) family-like protein	Sb02g037870	Sobic.002G357600	0.504353567591602	1.46368282800893	0.173378363834765	0.430580729047925	0.419170435844904	0.485534938753795	NA	NA	NA	NA	NA	NA	NA	NA	NA	NA	NA	NA	NA	NA	NA	NA	NA	NA	NA	NA	NA	NA	NA	NA	NA	NA	NA	NA	NA	NA	NA
Sobic.002G357800	Chr02	72028173	72031361	similar to Short-root protein-like	Sb02g037890	Sobic.002G357800	-0.276335801502557	1.36855600522353	0.602470620015958	0.806983201136593	1.06730842027785	0.604779173715229	NA	NA	NA	NA	NA	NA	NA	NA	NA	NA	NA	NA	NA	NA	NA	NA	NA	NA	NA	NA	NA	NA	NA	NA	NA	NA	NA	NA	NA	NA	NA
Sobic.002G357900	Chr02	72042536	72046277	similar to Putative uncharacterized protein OJ1047_C01.5	Sb02g037900	Sobic.002G357900	-0.418540063806083	5.25080983152601	0.036747173863656	0.176509617432015	0.224591647747129	0.284255036622917	0	22	360	0	0	NA	NA	3	16	148	0	0.00517241	0.279279	0.291829	1113	0	1113	1113	0	1.83333333333333	0	1	NA	1.44416133004623	0.428571428571429	1113	0	0.000513412912334745	0	NA	0
Sobic.002G358100	Chr02	72056786	72063966	NA	Sb02g037920	Sobic.002G358100	-0.373585989205903	2.12648756779746	0.345521602053948	0.618425955281163	0.385027475440139	0.53088726244686	0	10	12	0	0	NA	NA	NA	NA	NA	NA	NA	NA	NA	NA	NA	NA	NA	NA	NA	NA	NA	NA	NA	NA	NA	NA	NA	NA	NA	NA
Sobic.002G358300	Chr02	72070016	72071453	weakly similar to Putative uncharacterized protein	Sb02g037925	Sobic.002G358300	1.03033917628326	0.301582193119016	0.0893599590031548	0.29857807421871	0.810888423132059	1.10522805855853	NA	NA	NA	NA	NA	NA	NA	NA	NA	NA	NA	NA	NA	NA	NA	NA	NA	NA	NA	NA	NA	NA	NA	NA	NA	NA	NA	NA	NA	NA	NA
Sobic.002G358400	Chr02	72084656	72088503	similar to Chromosome chr18 scaffold_59, whole genome shotgun sequence	Sb02g037930	Sobic.002G358400	0.0621275810597513	7.24855935456384	0.740758393584742	0.886267890807271	0.2029084554961	0.252126852805766	0	22	437	0	0	NA	NA	2	18	324	0	0.000527426	-0.0627306	2.64494e-16	1314	0	1314	1312	2	3.64705882352941	0	2	NA	-1.23254619740426	0	1314	0	0.000359377642482665	0	NA	0
Sobic.002G358600	Chr02	72096041	72098767	similar to Arm repeat-containing protein-like protein	Sb02g037940	Sobic.002G358600	0.571638552811714	2.7265270745372	0.0402438367170401	0.18649744601544	0.330804853363701	0.327246926811404	0	12	8	NA	NA	NA	NA	NA	NA	NA	NA	NA	NA	NA	NA	NA	NA	NA	NA	NA	NA	NA	NA	NA	NA	NA	NA	NA	NA	NA	NA
Sobic.002G358800	Chr02	72111715	72117268	similar to Putative uncharacterized protein	Sb02g037950	Sobic.002G358800	0.204570542669934	6.52968860891547	0.42693966377371	0.688455571405839	0.245633890474981	0.53477024625445	5	22	384	0.000584104	0.00593384	1	1	6	18	242	0	0.00401702	-0.202352	-0.128593	1305	0	1305	1305	0	3	5	4	2.26790845921081	1.41947060714074	0.00302821748107363	1305	0.00208240035826243	0.0015216201423098	1.47717462198346	Inf	1.36854153041203
Sobic.002G358900	Chr02	72120317	72122725	similar to Pentatricopeptide (PPR) repeat-containing protein-like protein	Sb02g037960	Sobic.002G358900	-0.883369945259531	2.14523163669836	0.0258586271392364	0.144646265829413	0.345151460174155	0.549713537871847	NA	NA	NA	NA	NA	NA	NA	NA	NA	NA	NA	NA	NA	NA	NA	NA	NA	NA	NA	NA	NA	NA	NA	NA	NA	NA	NA	NA	NA	NA	NA
Sobic.002G359000	Chr02	72127813	72134802	similar to Os07g0588200 protein	Sb02g037970	Sobic.002G359000	0.272768331865493	4.46173903292492	0.236024088602575	0.506755787760177	0.289220157946939	0.324225111392788	0	22	109	0	0	NA	NA	1	14	191	0.000322251	0	-0.0769231	-4.53341e-16	1050	0	1050	1048	2	1.54285714285714	0	1	NA	-1.29971451192175	0	1050	0	0.000238095238095238	NA	0	0
Sobic.002G359100	Chr02	72136449	72139026	similar to Putative uncharacterized protein	Sb02g037980	Sobic.002G359100	-0.645428144736254	3.85039315727872	0.541660626245305	0.768995840693652	0.818538285322398	1.16655952816277	NA	NA	NA	NA	NA	NA	NA	2	10	73	0.00465584	0	0.72973	0.777778	219	0	219	219	0	1.6	2	2	0.591087546099852	0.243139484898708	-0.115384615384615	219	0.00426179604261796	0.0045662100456621	NA	NA	0.933333333333333
Sobic.002G359200	Chr02	72142948	72144625	similar to Transcription factor (BHLH)-like protein	Sb02g037990	Sobic.002G359200	1.22853026665601	0.638773107055491	0.00760894386039132	0.0686547850285224	0.580287457710463	0.7630254939117	NA	NA	NA	NA	NA	NA	NA	NA	NA	NA	NA	NA	NA	NA	NA	NA	NA	NA	NA	NA	NA	NA	NA	NA	NA	NA	NA	NA	NA	NA	NA
Sobic.002G359300	Chr02	72161115	72162609	NA	Sb02g038000	Sobic.002G359300	-0.273469469221694	0.233433183457515	0.612037388667912	0.813535709629832	0.664934652172884	0.591519550279955	NA	NA	NA	NA	NA	NA	NA	NA	NA	NA	NA	NA	NA	NA	NA	NA	NA	NA	NA	NA	NA	NA	NA	NA	NA	NA	NA	NA	NA	NA	NA
Sobic.002G359400	Chr02	72166333	72170677	similar to Transmembrane protein-like	Sb02g038010	Sobic.002G359400	0.189927296795249	5.16523491475314	0.243225523518754	0.514287598888401	0.169235584892958	0.170250532563622	NA	NA	NA	NA	NA	NA	NA	NA	NA	NA	NA	NA	NA	NA	NA	NA	NA	NA	NA	NA	NA	NA	NA	NA	NA	NA	NA	NA	NA	NA	NA
Sobic.002G359600	Chr02	72180189	72188126	similar to Cytoplasmic protein of eukaryotic origin (38.3 kD)-like	Sb02g038020	Sobic.002G359600	1.15225412013554	4.20231204564498	0.0180367967949176	0.117353239763546	0.901200617237966	0.801612620816795	3	16	42	0	0.00833333	1	1	6	14	163	0	0.00805829	0.394688	0.49095	396	0	396	396	0	2.44444444444444	2	2	-1.41757914398947	-0.0647604211431957	-0.0448717948717947	396	0.00135281385281385	0.00191398108064775	1.03413131073714	NA	0.706806282722511
Sobic.002G359700	Chr02	72192356	72193761	similar to Putative lateral organ boundaries (LOB) domain protein 37	Sb02g038030	Sobic.002G359700	0.868572179927859	2.44570278510237	0.0547720593643783	0.224051813293688	0.463526078139883	0.777446047482911	NA	NA	NA	NA	NA	NA	NA	NA	NA	NA	NA	NA	NA	NA	NA	NA	NA	NA	NA	NA	NA	NA	NA	NA	NA	NA	NA	NA	NA	NA	NA
Sobic.002G359900	Chr02	72223032	72227228	similar to Os02g0131700 protein	Sb02g038050	Sobic.002G359900	-0.257324220822277	6.87423732417184	0.163848132247946	0.418466431853149	0.126346499454098	0.336325219671024	NA	NA	NA	NA	NA	NA	NA	NA	NA	NA	NA	NA	NA	NA	NA	NA	NA	NA	NA	NA	NA	NA	NA	NA	NA	NA	NA	NA	NA	NA	NA
Sobic.002G360000	Chr02	72233160	72234170	NA	Sb02g038060	Sobic.002G360000	1.21492658298839	0.292823060403461	0.0016133697903415	0.0263331866574548	0.467737105967648	0.516269852699703	NA	NA	NA	NA	NA	NA	NA	NA	NA	NA	NA	NA	NA	NA	NA	NA	NA	NA	NA	NA	NA	NA	NA	NA	NA	NA	NA	NA	NA	NA	NA
Sobic.002G360200	Chr02	72241210	72243600	similar to Putative uncharacterized protein	Sb02g038080	Sobic.002G360200	-0.0532907917870137	2.34586320077627	0.92568511597661	0.970670036339596	0.391603791504112	0.604799011465788	NA	NA	NA	NA	NA	NA	NA	NA	NA	NA	NA	NA	NA	NA	NA	NA	NA	NA	NA	NA	NA	NA	NA	NA	NA	NA	NA	NA	NA	NA	NA
Sobic.002G360500	Chr02	72259819	72262572	similar to Lipase-like protein	Sb02g038090	Sobic.002G360500	-0.793082260663165	2.52542975369365	0.0685195101070096	0.255316388125414	0.598876927508182	0.586524949195707	0	10	7	NA	NA	NA	NA	NA	NA	NA	NA	NA	NA	NA	NA	NA	NA	NA	NA	NA	NA	NA	NA	NA	NA	NA	NA	NA	NA	NA	NA
Sobic.002G360600	Chr02	72265693	72267128	weakly similar to Putative uncharacterized protein	Sb02g038095	Sobic.002G360600	-1.30260629066026	3.44722329957398	0.0722481997386363	0.263413879369825	0.621876745691088	0.737886690495662	0	16	43	0	0	NA	NA	NA	NA	NA	NA	NA	NA	NA	NA	NA	NA	NA	NA	NA	NA	NA	NA	NA	NA	NA	NA	NA	NA	NA	NA
Sobic.002G360701	Chr02	72268915	72269770	weakly similar to Os09g0325700 protein	Sb02g038100	v2.1_None	-1.83040040315339	3.1630929451604	0.0410755586881463	0.189188603892366	0.663911161477887	1.2785120166346	NA	NA	NA	NA	NA	NA	NA	NA	NA	NA	NA	NA	NA	NA	NA	NA	NA	NA	NA	NA	NA	NA	NA	NA	NA	NA	NA	NA	NA	NA	NA
Sobic.002G360900	Chr02	72279450	72280318	similar to Os07g0592000 protein	Sb02g038110	Sobic.002G360900	-0.905372829865416	2.343427276079	0.238211166133522	0.509239648654066	0.947164756350429	0.941209391809052	0	12	11	0	0	NA	NA	NA	NA	NA	NA	NA	NA	NA	NA	NA	NA	NA	NA	NA	NA	NA	NA	NA	NA	NA	NA	NA	NA	NA	NA
Sobic.002G361100	Chr02	72283430	72284418	similar to Glutathione transferase	Sb02g038130	Sobic.002G361100	1.36136559964845	0.480434813675124	0.0148420534897991	0.104008316835254	0.956973929892764	0.539172821988571	NA	NA	NA	NA	NA	NA	NA	NA	NA	NA	NA	NA	NA	NA	NA	NA	NA	NA	NA	NA	NA	NA	NA	NA	NA	NA	NA	NA	NA	NA	NA
Sobic.002G361300	Chr02	72290606	72298886	similar to Putative CND41, chloroplast nucleoid DNA binding protein	Sb02g038150	Sobic.002G361300	0.0998032383809499	5.83894751363222	0.494084414813458	0.738095575254714	0.121916009483914	0.15119542708809	5	22	465	0.000160586	0.00218708	1	1	4	14	427	0.000409479	0.0024416	0.306931	0.375	1560	0	1560	1559	1	1.57894736842105	4	5	-0.687934274113018	-0.195500934779595	0.0156261268841502	1560	0.000710955710955711	0.00118284493284493	0.895756880733945	0.392171515511174	0.601055718475075
Sobic.002G361400	Chr02	72300819	72305524	similar to Putative uncharacterized protein	Sb02g038160	Sobic.002G361400	-0.311192139181196	5.0328898143123	0.0518205906173512	0.217538796858327	0.116038074392139	0.198168978317259	0	22	404	0	0	NA	NA	2	12	260	0	0.00154607	-0.168831	-0.0666667	1335	0	1335	1333	2	1.125	0	1	NA	1.04815686445303	0.285714285714286	1335	0	0.000401284109149278	0	NA	0
Sobic.002G361500	Chr02	72312731	72315380	similar to Probable indole-3-acetic acid-amido synthetase GH3.8	Sb02g038170	Sobic.002G361500	0.184556806028698	5.35132446651378	0.789965611842293	0.909228481033855	0.779337234578177	1.07721569818311	1	18	162	0	0.00188991	1	1	0	10	115	0	0	NA	NA	348	0	348	348	0	1	1	0	-1.25418746438746	NA	0	348	0.000574712643678161	0	Inf	NA	Inf
Sobic.002G361700	Chr02	72326199	72328153	NA	Sb02g038190	Sobic.002G361700	-0.961508787726201	-0.599832418056417	0.0820651595825365	0.283512464686178	0.412088824234884	1.06685508971963	NA	NA	NA	NA	NA	NA	NA	NA	NA	NA	NA	NA	NA	NA	NA	NA	NA	NA	NA	NA	NA	NA	NA	NA	NA	NA	NA	NA	NA	NA	NA
Sobic.002G361900	Chr02	72330755	72331276	similar to Putative MFP1 attachment factor 1	Sb02g038200	Sobic.002G361900	-0.142200880835682	0.482067737904356	0.725024811798433	0.876746063077582	0.344517237916381	0.412943180251162	NA	NA	NA	NA	NA	NA	NA	NA	NA	NA	NA	NA	NA	NA	NA	NA	NA	NA	NA	NA	NA	NA	NA	NA	NA	NA	NA	NA	NA	NA	NA
Sobic.002G362000	Chr02	72334466	72337522	similar to Chromosome chr2 scaffold_11, whole genome shotgun sequence	Sb02g038210	Sobic.002G362000	0.132374558147028	2.28838161383507	0.77305114762244	0.90147237209854	0.830688898396733	0.68430798800634	NA	NA	NA	NA	NA	NA	NA	NA	NA	NA	NA	NA	NA	NA	NA	NA	NA	NA	NA	NA	NA	NA	NA	NA	NA	NA	NA	NA	NA	NA	NA
Sobic.002G362100	Chr02	72338489	72340349	similar to Putative uncharacterized protein	Sb02g038220	Sobic.002G362100	0.836537785550824	3.38572478868218	0.0028317235617386	0.0374212648271365	0.294941653090909	0.411690753681105	0	18	34	0	0	NA	NA	0	14	41	0	0	NA	NA	216	0	216	216	0	4	0	0	NA	NA	NA	216	0	0	NA	NA	NA
Sobic.002G362200	Chr02	72341324	72351213	similar to DNA mismatch repair protein MSH2	Sb02g038230	Sobic.002G362200	-0.644566547419049	3.64435192072707	0.0241760103245237	0.139085422609293	0.169642898799257	0.463503514931671	0	10	41	0	0	NA	NA	0	10	12	0	0	NA	NA	30	0	30	30	0	Inf	0	0	NA	NA	NA	30	0	0	NA	NA	NA
Sobic.002G362300	Chr02	72352779	72357149	similar to Putative uncharacterized protein P0453E05.102	Sb02g038240	Sobic.002G362300	-0.0927140685517532	3.82210894648961	0.745396410134679	0.888085177608122	0.370948251714199	0.386594769856212	3	22	128	0	0.012502	1	1	3	14	123	0.000489317	0.00812969	0.2	0.272727	468	0	468	468	0	2.66666666666667	3	3	0.936637626558948	-0.177396590051831	-0.0288088642659279	468	0.00278749028749029	0.00236568986568987	1.53782001527734	0	1.1782991202346
Sobic.002G362400	Chr02	72359390	72360445	similar to Ribosome-inactivating protein 9	Sb02g038250	Sobic.002G362400	-0.0416170059735573	5.11462055836801	0.997177127917534	1	1.59304405365746	2.49924820231724	5	12	82	0.0015847	0	1	1	NA	NA	NA	NA	NA	NA	NA	NA	NA	NA	NA	NA	NA	NA	NA	NA	NA	NA	NA	NA	NA	NA	NA	NA
Sobic.002G362600	Chr02	72367355	72369988	similar to Putative uncharacterized protein P0453E05.103	Sb02g038260	Sobic.002G362600	-0.852116869155669	1.7662559144502	0.16200666552169	0.415836704332051	0.782313830309452	0.629125393180732	NA	NA	NA	NA	NA	NA	NA	NA	NA	NA	NA	NA	NA	NA	NA	NA	NA	NA	NA	NA	NA	NA	NA	NA	NA	NA	NA	NA	NA	NA	NA
Sobic.002G362700	Chr02	72370166	72375420	similar to Chromosome undetermined scaffold_161, whole genome shotgun sequence	Sb02g038270	Sobic.002G362700	-1.05390453102158	4.04193502920768	9.79656344579476e-05	0.00436437445667172	0.436283198101496	0.295682913269487	3	22	97	0	0	1	1	0	10	24	0	0	NA	NA	72	0	0	0	0	NA	NA	NA	NA	NA	0	72	0	0	NA	NA	NA
Sobic.002G362900	Chr02	72403576	72410594	similar to Putative uncharacterized protein	Sb02g038280	Sobic.002G362900	-0.252924155519145	5.70686919061338	0.182305658973449	0.440555989363494	0.268377474118924	0.200531797905341	6	22	505	0.00112772	0	1	1	5	14	330	0.00184195	0	0.377382	0.391842	1503	0	1503	1502	1	1.24	4	5	-0.444189476388953	0.300940334397213	0.090995146119917	1503	0.000798403193612774	0.00136816314461025	NA	0.612242460435951	0.583558471632574
Sobic.002G363000	Chr02	72420679	72424131	weakly similar to Os08g0141000 protein	Sb02g038285	Sobic.002G363000	-0.189279327410293	1.44737072875175	0.768071142757325	0.899262725335325	0.580873162818483	0.395720899769281	NA	NA	NA	NA	NA	NA	NA	NA	NA	NA	NA	NA	NA	NA	NA	NA	NA	NA	NA	NA	NA	NA	NA	NA	NA	NA	NA	NA	NA	NA	NA
Sobic.002G363200	Chr02	72438682	72444062	NA	Sb02g038300	Sobic.002G363200	0.311010153537261	5.98683736990244	0.401557360664597	0.667213828014539	0.47374546337855	0.588193737743128	3	22	214	0	0.00340271	1	1	3	18	150	0	0.00266572	0.407407	0.506802	672	0	672	671	1	1.3	2	3	1.87290393316717	1.08554844708346	-0.0281590574374078	672	0.00163840788840789	0.00210931594860166	1.27646939663581	NA	0.776748447521126
Sobic.002G363400	Chr02	72452563	72456832	similar to Os07g0597200 protein	Sb02g038310	Sobic.002G363400	0.458228358216117	2.86357888248063	0.13413522858648	0.375286280365807	0.250253124614148	0.639880186235082	NA	NA	NA	NA	NA	NA	NA	NA	NA	NA	NA	NA	NA	NA	NA	NA	NA	NA	NA	NA	NA	NA	NA	NA	NA	NA	NA	NA	NA	NA	NA
Sobic.002G363500	Chr02	72464207	72469773	NA	Sb02g038320	Sobic.002G363500	0.578660695021343	2.28499588451037	0.0695216080672746	0.257697330790502	0.319112850865986	0.458369914281308	NA	NA	NA	NA	NA	NA	NA	NA	NA	NA	NA	NA	NA	NA	NA	NA	NA	NA	NA	NA	NA	NA	NA	NA	NA	NA	NA	NA	NA	NA	NA
Sobic.002G363600	Chr02	72470585	72473796	similar to Putative uncharacterized protein OJ1579_C03.19	Sb02g038330	Sobic.002G363600	0.443753881469782	4.53672340116501	0.0535125184871158	0.2211755040472	0.310405105194162	0.314925100638339	0	22	185	0	0	NA	NA	2	16	100	0	0.0076087	0.238095	0.3	744	0	744	744	0	1.38461538461538	0	2	NA	-1.44420489302466	0	744	0	0.000634707287933094	0	NA	0
Sobic.002G363700	Chr02	72474122	72486779	similar to Putative DNA helicase	Sb02g038340	Sobic.002G363700	-0.564959613961041	1.40854687265745	0.0517171952018044	0.217326853016824	0.229639429051331	0.366909677252563	NA	NA	NA	NA	NA	NA	NA	NA	NA	NA	NA	NA	NA	NA	NA	NA	NA	NA	NA	NA	NA	NA	NA	NA	NA	NA	NA	NA	NA	NA	NA
Sobic.002G364000	Chr02	72498413	72501729	NA	Sb02g038360	Sobic.002G364000	0.956430803650837	4.05631618005391	0.000978422681559379	0.0191230812130947	0.326407269620914	0.561665316492086	1	16	117	0	0	1	1	3	14	201	0.00137045	0	-0.186441	-0.111111	912	0	912	911	1	2.38095238095238	2	2	-0.172050546733976	0.206193330034832	-0.0469483568075117	912	0.000806704260651629	0.00093984962406015	NA	0	0.858333333333334
Sobic.002G364100	Chr02	72504820	72507275	similar to 40S ribosomal protein S3a	Sb02g038365	Sobic.002G364100	-0.525736628872821	6.8809014388622	0.00634480311653159	0.0608696059206063	0.17299200471701	0.26561065310926	3	22	201	0.0010193	0.00428367	0.815126	0.830508	1	18	166	0	0.0019247	-0.125	-0.0666667	597	0	597	597	0	Inf	2	0	-0.289562180502048	NA	0.15	597	0.00103548043246536	0	2.22562996830675	Inf	Inf
