## Supplementary Table S12 for "The road to sorghum domestication: evidence from nucleotide diversity and gene expression patterns" (part 3 of 3)

Gene-ID-V3.1	chr	start	end	Sbicv3_1_Protein	v1.4	V2.1	logFC	logCPM	PValue	FDR	CV.CULT	CV.WILD	BiAllelic_SNP.CULT	Sorghum_bicolor_nb_sequence.CULT	Sorghum_bicolor_nb_complete_site.CULT	Sorghum_bicolor_piN.CULT	Sorghum_bicolor_piS.CULT	Sorghum_bicolor_Fit.CULT	Sorghum_bicolor_WeirCockerham84_Fit.CULT	BiAllelic_SNP.WILD	Sorghum_bicolor_nb_sequence.WILD	Sorghum_bicolor_nb_complete_site.WILD	Sorghum_bicolor_piN.WILD	Sorghum_bicolor_piS.WILD	Sorghum_bicolor_Fit.WILD	Sorghum_bicolor_WeirCockerham84_Fit.WILD	n.sites.x	n.gaps	n.unknowns	n.valid.sites	n.polyallelic.sites	trans.transv.ratio	sites_cult	sites_wild	Tajima.D_cult	Tajima.D_wild	cult.wild_fst	n.sites.y	nuc.div.cult	nuc.div.wild	ratio.piS.crop.wild	ratio.piN.crop.wild	ratio.nuc.div.crop.wild
Sobic.002G364500	Chr02	72518513	72520687	similar to 40S ribosomal protein S3a	Sb02g038370	Sobic.002G364500	-0.348171974980336	7.08484676842255	0.177777576244975	0.434975294761606	0.33671168419557	0.455030411584575	3	22	156	0.000470118	0.00403944	0.834586	0.848485	4	18	163	0.000767931	0.00345295	0.220245	0.256499	594	0	594	594	0	1.5625	3	4	-1.11390541430536	0.658880891552082	0.164528680808334	594	0.00116314661769207	0.00287932232376677	1.16985186579591	0.612187813748892	0.403965408141741
Sobic.002G364700	Chr02	72531472	72534249	NA	Sb02g038390	Sobic.002G364700	-0.813541111854305	2.30341117084888	0.109881796240902	0.336207801025059	0.551441872611941	0.754078114247036	NA	NA	NA	NA	NA	NA	NA	NA	NA	NA	NA	NA	NA	NA	NA	NA	NA	NA	NA	NA	NA	NA	NA	NA	NA	NA	NA	NA	NA	NA	NA
Sobic.002G364800	Chr02	72539353	72549086	similar to Putative cobW protein	Sb02g038400	Sobic.002G364800	0.373410694637753	5.32083810641747	0.0316913687658325	0.162485016559748	0.233293781863269	0.15036598871753	NA	NA	NA	NA	NA	NA	NA	NA	NA	NA	NA	NA	NA	NA	NA	NA	NA	NA	NA	NA	NA	NA	NA	NA	NA	NA	NA	NA	NA	NA	NA
Sobic.002G364900	Chr02	72549894	72553891	similar to Pentatricopeptide (PPR) repeat-containing protein-like protein	Sb02g038410	Sobic.002G364900	-0.296165486781065	5.21027593776751	0.0553119495558143	0.225511713606716	0.119628900846416	0.153872955584322	1	22	415	0	0.001081	1	1	0	14	199	0	0	NA	NA	1296	0	1296	1296	0	0.692307692307692	0	0	NA	NA	NA	1296	0	0	Inf	NA	NA
Sobic.002G365100	Chr02	72558351	72562518	similar to Putative RNA recognition motif (RRM)-containing protein	Sb02g038420	Sobic.002G365100	0.145574468508762	5.4248134675138	0.323138847592105	0.598712978330703	0.131319982359875	0.134410670254541	NA	NA	NA	NA	NA	NA	NA	NA	NA	NA	NA	NA	NA	NA	NA	NA	NA	NA	NA	NA	NA	NA	NA	NA	NA	NA	NA	NA	NA	NA	NA
Sobic.002G365400	Chr02	72568129	72569673	similar to Os07g0599100 protein	Sb02g038430	Sobic.002G365400	-0.78403085092362	0.543891328425966	0.0557367979262192	0.226531847244327	0.334479236357172	0.646833761256804	NA	NA	NA	NA	NA	NA	NA	NA	NA	NA	NA	NA	NA	NA	NA	NA	NA	NA	NA	NA	NA	NA	NA	NA	NA	NA	NA	NA	NA	NA	NA
Sobic.002G365500	Chr02	72574772	72577260	NA	Sb02g038440	Sobic.002G365500	-1.4760699233427	1.25355112929513	0.0439986740954642	0.197449625550061	1.29444738284417	0.951135522240395	NA	NA	NA	NA	NA	NA	NA	NA	NA	NA	NA	NA	NA	NA	NA	NA	NA	NA	NA	NA	NA	NA	NA	NA	NA	NA	NA	NA	NA	NA	NA
Sobic.002G365550	Chr02	72580073	72580967	similar to Early nodulin 75-like protein	Sb02g038460	v2.1_None	-0.570849156786878	2.58721251102768	0.460525945579333	0.714613065412927	1.487041540245	1.096170795196	NA	NA	NA	NA	NA	NA	NA	NA	NA	NA	NA	NA	NA	NA	NA	NA	NA	NA	NA	NA	NA	NA	NA	NA	NA	NA	NA	NA	NA	NA	NA
Sobic.002G365600	Chr02	72582771	72583454	NA	Sb02g038470	Sobic.002G365600	-0.76291527293932	2.71501936680064	0.403762137134331	0.669359926828898	1.37445480639752	0.778325995225103	1	14	97	0.00122804	0	1	1	NA	NA	NA	NA	NA	NA	NA	15	0	15	15	0	0	0	0	NA	NA	NA	15	0	0	NA	NA	NA
Sobic.002G365700	Chr02	72585896	72586946	similar to Putative membrane protein	Sb02g038480	Sobic.002G365700	1.04399947482047	5.78341163948967	0.0883761416322309	0.296382961854397	0.591075492994794	1.03057915159078	0	10	7	NA	NA	NA	NA	NA	NA	NA	NA	NA	NA	NA	NA	NA	NA	NA	NA	NA	NA	NA	NA	NA	NA	NA	NA	NA	NA	NA	NA
Sobic.002G365801	Chr02	72588196	72589152	NA	Sb02g038490	v2.1_None	0.478153489596854	3.05855909734602	0.487381774872316	0.733199732863523	1.54696236510512	0.992609030589149	0	14	6	NA	NA	NA	NA	1	10	21	0	0.0153846	-0.111111	-3.46945e-16	54	0	54	54	0	1.5	0	0	NA	NA	NA	54	0	0	NA	NA	NA
Sobic.002G365900	Chr02	72589373	72595008	similar to Putative WD-repeat protein 12	Sb02g038500	Sobic.002G365900	-0.56124069635308	3.99689381705421	0.0422281150190575	0.192269374239736	0.194818943713745	0.43673695498605	1	22	162	0	0	-0.0588235	5.6205e-16	3	12	6	NA	NA	-0.111111	-2.31296e-16	228	0	228	227	1	2.25	0	1	NA	-0.933020528695905	0	228	0	0.00146198830409357	NA	NA	0
Sobic.002G366000	Chr02	72600503	72604304	similar to Os07g0600700 protein	Sb02g038510	Sobic.002G366000	-0.780637525256106	5.28245430453406	0.0412116312607221	0.189531976871013	0.707789413044934	0.547662022040171	1	22	169	0	0	1	1	2	12	54	0.00147059	0	-0.192053	-0.0967742	354	0	354	354	0	1.57142857142857	1	2	-0.999940547841402	0.310634243891206	0.15	354	0.000564971751412429	0.00263653483992467	NA	0	0.214285714285714
Sobic.002G366100	Chr02	72605518	72608991	NA	Sb02g038520	Sobic.002G366100	0.820202082475045	3.75512086302973	0.425474178814665	0.686893094926521	1.32787883608981	1.27202301072137	4	14	141	0.000802327	0.00559441	1	1	12	16	118	0.00192572	0.00952381	0.270053	0.309091	741	0	741	741	0	3.66666666666667	4	10	-0.890569614762813	-0.834832380013226	0.0351530269596086	741	0.00165692007797271	0.00432705695863591	0.587413020629349	0.416637413538832	0.382920792079208
Sobic.002G366200	Chr02	72610906	72616546	similar to Putative uncharacterized protein	Sb02g038530	Sobic.002G366200	2.33585824990003	3.70226998106574	0.0167746187570538	0.111827766807235	1.04997491903069	1.22238567896029	NA	NA	NA	NA	NA	NA	NA	NA	NA	NA	NA	NA	NA	NA	NA	NA	NA	NA	NA	NA	NA	NA	NA	NA	NA	NA	NA	NA	NA	NA	NA
Sobic.002G366300	Chr02	72618930	72624813	similar to Putative uncharacterized protein	Sb02g038540	Sobic.002G366300	0.293479080650388	4.18982010551411	0.317106478191788	0.592257104722032	0.275076991021673	0.561030218523644	1	20	93	0.000857347	0	1	1	6	12	193	0.00133755	0.00240713	0.230769	0.285714	606	0	606	606	0	1.27272727272727	1	1	-0.189867127310144	-0.933020528695905	0.0521739130434783	606	0.00054005400540054	0.00055005500550055	0	0.640983140817166	0.981818181818182
Sobic.002G366400	Chr02	72626015	72633974	similar to HDA1	Sb02g038550	Sobic.002G366400	0.0105540555183641	6.05290080843316	0.947785744464902	0.979166701719504	0.153071130561148	0.245260257373224	8	22	571	0.00104652	0.00133439	1	1	13	14	434	0.0016072	0.00392326	0.208864	0.265823	1728	0	1728	1726	2	1.43137254901961	7	11	-0.662061239577874	0.0649744749036457	0.178579158863553	1728	0.00115740740740741	0.00248704805996473	0.340122755055744	0.651144848183176	0.465373961218837
Sobic.002G366500	Chr02	72635375	72637138	similar to Glucosyltransferase IS10a-like	Sb02g038560	Sobic.002G366500	0.391621555243283	3.2546546660477	0.185464042942807	0.444997738492622	0.42049996675954	0.272030933194646	NA	NA	NA	NA	NA	NA	NA	NA	NA	NA	NA	NA	NA	NA	NA	NA	NA	NA	NA	NA	NA	NA	NA	NA	NA	NA	NA	NA	NA	NA	NA
Sobic.002G366600	Chr02	72639519	72641892	similar to Putative uncharacterized protein	Sb02g038570	Sobic.002G366600	-0.284420516640043	2.41677905314406	0.682731986508105	0.85427286081529	1.22550215213133	0.755627341972712	NA	NA	NA	NA	NA	NA	NA	NA	NA	NA	NA	NA	NA	NA	NA	NA	NA	NA	NA	NA	NA	NA	NA	NA	NA	NA	NA	NA	NA	NA	NA
Sobic.002G366700	Chr02	72643637	72643912	similar to Os02g0695700 protein	Sb02g038580	Sobic.002G366700	0.412085879500565	0.593046713784897	0.341484944584571	0.614802250352502	0.52427071976116	0.571656978587678	NA	NA	NA	NA	NA	NA	NA	NA	NA	NA	NA	NA	NA	NA	NA	NA	NA	NA	NA	NA	NA	NA	NA	NA	NA	NA	NA	NA	NA	NA	NA
Sobic.002G366800	Chr02	72650377	72653880	weakly similar to Os07g0602600 protein	Sb02g038590	Sobic.002G366800	-1.12692801784612	3.47152840865277	0.00116221225971071	0.0213919965293728	0.29374646913409	0.483142827658133	1	18	89	0	0	1	1	NA	NA	NA	NA	NA	NA	NA	30	0	30	30	0	0.5	0	0	NA	NA	NA	30	0	0	NA	NA	NA
Sobic.002G366900	Chr02	72656975	72661262	similar to Putative receptor-like protein kinase	Sb02g038600	Sobic.002G366900	-0.37759240361371	4.09867842464481	0.112368684881047	0.340351309767516	0.251639792075577	0.309002036070467	0	14	175	0	0	NA	NA	NA	NA	NA	NA	NA	NA	NA	24	0	24	24	0	Inf	0	0	NA	NA	NA	24	0	0	NA	NA	NA
Sobic.002G367100	Chr02	72683938	72687311	similar to Putative uncharacterized protein OSJNBb0018H10.21	Sb02g038620	Sobic.002G367100	0.916557364884183	4.85561933992524	0.0215999585281394	0.131334578195807	0.539664716470876	0.791541165064551	0	18	23	0	0	NA	NA	1	12	43	0	0	-0.111111	-3.46945e-16	189	0	189	189	0	0.625	0	0	NA	NA	NA	189	0	0	NA	NA	NA
Sobic.002G367400	Chr02	72734639	72740301	similar to Os07g0603600 protein	Sb02g038650	Sobic.002G367400	-0.484911516859808	2.96618510992417	0.305955107421888	0.581923875406686	0.513795733771308	0.745030537394993	3	16	53	0	0.00693069	1	1	NA	NA	NA	NA	NA	NA	NA	NA	NA	NA	NA	NA	NA	NA	NA	NA	NA	NA	NA	NA	NA	NA	NA	NA
Sobic.002G367600	Chr02	72744933	72746890	similar to Phytochrome P450	Sb02g038670	Sobic.002G367600	-0.565331200793047	5.01047135460632	0.694499000085553	0.860882244808771	1.85015823506697	2.20126529939276	2	14	44	0.0051713	0	1	1	NA	NA	NA	NA	NA	NA	NA	NA	NA	NA	NA	NA	NA	NA	NA	NA	NA	NA	NA	NA	NA	NA	NA	NA
Sobic.002G367700	Chr02	72752375	72755988	similar to Putative peptide transporter	Sb02g038680	Sobic.002G367700	0.157516517055918	5.67183949512816	0.557341803934346	0.778220050374104	0.209569162138677	0.532148021549676	4	22	543	0.000499743	0.00163356	1	1	3	12	571	0.00035732	0.000760427	0.764706	0.8	1716	0	1716	1716	0	2.11428571428571	4	3	-0.151695719120074	-1.18232401089114	-0.0373225152129817	1716	0.000762873490146217	0.000527250527250527	2.14821409550161	1.39858670099631	1.44688995215311
Sobic.002G367800	Chr02	72756737	72759845	similar to Putative uncharacterized protein OSJNBb0039M16.34	Sb02g038690	Sobic.002G367800	-0.519565070796275	3.99878784631064	0.0228066355206964	0.134536222844204	0.180866420532695	0.313972178101093	1	22	164	0.000446987	0	1	1	0	10	69	0	0	NA	NA	222	0	222	220	2	1.5	0	0	NA	NA	NA	222	0	0	NA	Inf	NA
Sobic.002G367900	Chr02	72761165	72763439	similar to Putative uncharacterized protein	Sb02g038700	Sobic.002G367900	0.572825111569112	2.61429673040068	0.0300181971795477	0.157510855373032	0.318541402052096	0.243548285342732	1	16	14	0	0.0571429	1	1	1	10	35	0	0	-0.333333	-0.2	60	0	60	60	0	0	1	1	1.32075488870754	-0.338491168550142	-0.0238095238095239	60	0.00925925925925926	0.00666666666666667	Inf	NA	1.38888888888889
Sobic.002G368000	Chr02	72771575	72782910	similar to Probable 6-phosphogluconolactonase 2	Sb02g038710	Sobic.002G368000	-0.433300536485824	4.83114504600288	0.148708150235084	0.396995349945177	0.260108612750433	0.560369147827739	2	22	178	0	0.00142323	1	1	3	10	194	0.000447761	0.00410509	0.411765	0.5	603	0	603	601	2	2.28571428571429	2	2	-0.153842549937034	-0.410669000398543	-0.079494128274616	603	0.00107543092617719	0.00132669983416252	0.346698854349113	0	0.810606060606057
Sobic.002G368100	Chr02	72786586	72790678	similar to Brittle stalk-2-like protein 6	Sb02g038720	Sobic.002G368100	-0.102888380509683	3.63368075466859	0.84744592042827	0.936403185633539	0.731474546127836	1.12245363677643	2	14	150	0.000759317	0	1	1	NA	NA	NA	NA	NA	NA	NA	18	0	18	18	0	0	0	0	NA	NA	NA	18	0	0	NA	NA	NA
Sobic.002G368300	Chr02	72793782	72796955	similar to Brittle stalk-2-like protein 7	Sb02g038740	Sobic.002G368300	-2.08941925907957	1.61207242411628	0.0366117288123699	0.176338337942477	2.12302192980923	0.927387207756113	NA	NA	NA	NA	NA	NA	NA	NA	NA	NA	NA	NA	NA	NA	NA	NA	NA	NA	NA	NA	NA	NA	NA	NA	NA	NA	NA	NA	NA	NA	NA
Sobic.002G368400	Chr02	72797367	72801274	similar to Translocase inner membrane-like protein	Sb02g038750	Sobic.002G368400	0.307753119051931	5.32044584840659	0.205835265067145	0.469463350112825	0.313021055623022	0.274333291157398	0	12	6	NA	NA	NA	NA	NA	NA	NA	NA	NA	NA	NA	NA	NA	NA	NA	NA	NA	NA	NA	NA	NA	NA	NA	NA	NA	NA	NA	NA
Sobic.002G368600	Chr02	72814868	72818387	similar to Putative reversibly glycosylated polypeptide	Sb02g038770	Sobic.002G368600	-1.84672496042883	4.08402772580619	0.0234131663414579	0.136287410876611	1.98665390853169	0.914753943154919	0	14	127	0	0	NA	NA	NA	NA	NA	NA	NA	NA	NA	NA	NA	NA	NA	NA	NA	NA	NA	NA	NA	NA	NA	NA	NA	NA	NA	NA
Sobic.002G368700	Chr02	72821925	72827165	similar to Putative MADS-domain transcription factor	Sb02g038780	Sobic.002G368700	0.0130590122467893	6.13943459024636	0.942570903245342	0.977554388208412	0.159982288871569	0.281408386023635	0	22	252	0	0	NA	NA	3	18	159	0.000566746	0	0.35426	0.388773	762	0	762	762	0	1.5625	0	3	NA	0.508711191298156	0.273732718894009	762	0	0.00164146148398117	NA	0	0
Sobic.002G368800	Chr02	72833492	72834574	weakly similar to Os01g0341000 protein	Sb02g038790	Sobic.002G368800	0.816629805008254	1.86924240247092	0.198808953411443	0.461379045741848	0.844202754813694	1.07757292112173	NA	NA	NA	NA	NA	NA	NA	NA	NA	NA	NA	NA	NA	NA	NA	NA	NA	NA	NA	NA	NA	NA	NA	NA	NA	NA	NA	NA	NA	NA	NA
Sobic.002G369000	Chr02	72843029	72847350	similar to Protein EGG APPARATUS-1	Sb02g038810	Sobic.002G369000	1.91256314423947	2.80231483675309	0.0895686123734966	0.298820792162389	2.00002744300434	1.0243840546062	NA	NA	NA	NA	NA	NA	NA	0	10	23	0	0	NA	NA	NA	NA	NA	NA	NA	NA	NA	NA	NA	NA	NA	NA	NA	NA	NA	NA	NA
Sobic.002G369400	Chr02	72860887	72862331	similar to Putative uncharacterized protein	Sb02g038840	Sobic.002G369400	1.96755542335604	0.315079082534548	0.000131979594505581	0.00525487736055662	0.560756263243058	0.908339048443889	NA	NA	NA	NA	NA	NA	NA	NA	NA	NA	NA	NA	NA	NA	NA	NA	NA	NA	NA	NA	NA	NA	NA	NA	NA	NA	NA	NA	NA	NA	NA
Sobic.002G369701	Chr02	72874363	72883191	NA	Sb02g038865	Sobic.002G369700	-0.197775432755989	3.3466535921196	0.473670217861399	0.724183500979052	0.233089012764557	0.383725818970797	0	10	18	0	0	NA	NA	NA	NA	NA	NA	NA	NA	NA	NA	NA	NA	NA	NA	NA	NA	NA	NA	NA	NA	NA	NA	NA	NA	NA	NA
Sobic.002G369800	Chr02	72887523	72888813	similar to Putative transcription factor	Sb02g038870	Sobic.002G369800	0.747740735574982	2.91839677206375	0.0651958584773514	0.24817388222413	0.51082761880115	0.555125315441333	0	12	36	0	0	NA	NA	0	12	11	0	0	NA	NA	81	0	81	81	0	0	0	0	NA	NA	NA	81	0	0	NA	NA	NA
Sobic.002G370000	Chr02	72912799	72914531	similar to Putative PrMC3	Sb02g038880	Sobic.002G370000	0.322981833536545	1.90922714897094	0.405311758751203	0.670783884379678	0.338128773848466	0.676748806145606	0	12	6	NA	NA	NA	NA	NA	NA	NA	NA	NA	NA	NA	21	0	21	21	0	2.5	0	0	NA	NA	NA	21	0	0	NA	NA	NA
Sobic.002G370100	Chr02	72919574	72922813	similar to Os07g0606900 protein	Sb02g038890	Sobic.002G370100	-0.75202306668095	3.02061343017174	0.138859514120107	0.381732082563258	0.499416748350265	0.732257507342031	5	14	82	0.00334287	0.0135216	1	1	NA	NA	NA	NA	NA	NA	NA	NA	NA	NA	NA	NA	NA	NA	NA	NA	NA	NA	NA	NA	NA	NA	NA	NA
Sobic.002G370200	Chr02	72937979	72942855	weakly similar to Chromosome chr19 scaffold_66, whole genome shotgun sequence	Sb02g038900	Sobic.002G370200	-0.0160246156932779	6.13397918996093	0.919876062953811	0.967988789870613	0.113782407472854	0.161913115691303	7	22	678	0.000439861	0.000787743	0.818182	0.833333	5	16	413	0.000372375	0.00129499	0.717884	0.758621	2121	0	2121	2116	5	1.49038461538462	6	4	-1.8505871844731	-1.59081296753239	0	2121	0.000514337148000514	0.000462121042036176	0.608300450196527	1.18123128566633	1.11299227088701
Sobic.002G370300	Chr02	72943058	72946242	NA	Sb02g038910	Sobic.002G370300	0.420508442206043	2.51319249737604	0.618730955701623	0.81760994768228	0.921696578570062	1.70332433624712	NA	NA	NA	NA	NA	NA	NA	NA	NA	NA	NA	NA	NA	NA	NA	NA	NA	NA	NA	NA	NA	NA	NA	NA	NA	NA	NA	NA	NA	NA	NA
Sobic.002G370400	Chr02	72948600	72950959	similar to Putative uncharacterized protein	Sb02g038920	Sobic.002G370400	-0.293934382727124	4.244321112272	0.469201309806959	0.720988557983809	0.477843686999769	0.571128165712121	1	18	100	0.00156193	0	1	1	2	10	51	0.00466592	0	0.6	0.666667	192	0	192	192	0	2	1	2	-0.100013214403758	-1.38958054622035	-0.0984924623115577	192	0.00170454545454545	0.00322420634920635	NA	0.334752846169673	0.528671328671327
Sobic.002G370500	Chr02	72956044	72959207	NA	Sb02g038930	Sobic.002G370500	-0.273520812046487	6.61018426328772	0.243394354319318	0.514335698924284	0.215324770154434	0.343605834770269	2	22	288	0	0.0015564	0.639344	0.666667	4	18	242	0.000543755	0.00081092	0.345455	0.363636	1011	0	1011	1003	8	1.72222222222222	1	2	-1.12850159547535	-1.36240465735507	0	1011	0.000179839942451218	0.000439608748214089	1.91930153406008	0	0.409090909090909
Sobic.002G370600	Chr02	72960819	72964832	similar to Putative uncharacterized protein	Sb02g038940	Sobic.002G370600	2.11315248241344	7.47508669182207	2.86746782948513e-05	0.00201343624289147	0.418284440936436	1.21391061415461	2	22	122	0	0	1	1	2	18	128	0	0	0.207547	0.28	447	0	447	447	0	1.30769230769231	2	2	0.922866519212077	0.566921033342567	-0.145833333333333	447	0.00198856574695501	0.00191754554170662	NA	NA	1.03703703703704
Sobic.002G370700	Chr02	72965195	72968523	similar to Putative uncharacterized protein	Sb02g038950	Sobic.002G370700	1.38456322281131	5.7280685108362	6.46961885232987e-05	0.0033012469199694	0.289201198113985	0.686730218489447	0	22	131	0	0	NA	NA	3	18	140	0.000994601	0.00113379	0.454545	0.5	459	0	459	459	0	0.363636363636364	0	1	NA	-1.08822734260014	0	459	0	0.000484144274993948	0	0	0
Sobic.002G370800	Chr02	72968418	72971980	similar to Os07g0608200 protein	Sb02g038960	Sobic.002G370800	0.31124768523722	4.76880773823683	0.510531584133451	0.749157187918	0.581210056028339	1.08490181671324	1	20	101	0	0	1	1	1	10	78	0	0.00368098	-0.111111	-3.46945e-16	234	0	234	234	0	7	1	0	-0.614055566064953	NA	0	234	0.00122100122100122	0	0	NA	Inf
Sobic.002G370900	Chr02	72975942	72980811	similar to Putative membrane protein	Sb02g038970	Sobic.002G370900	0.265100249472877	5.72678039590044	0.189332307172854	0.449840854640065	0.206924580975673	0.31684145102871	0	22	251	0	0	NA	NA	0	18	228	0	0	NA	NA	804	0	804	804	0	2.16666666666667	0	0	NA	NA	NA	804	0	0	NA	NA	NA
Sobic.002G371000	Chr02	72983270	72988756	similar to Putative nucleic acid binding protein	Sb02g038980	Sobic.002G371000	0.393855286347595	4.02888480160054	0.100931580436767	0.320193182997251	0.310667721730552	0.313480330858518	1	20	128	0	0	1	1	0	12	257	0	0	NA	NA	750	0	750	750	0	4.5	1	0	-0.950772437799529	NA	0	750	0.000296296296296296	0	NA	NA	Inf
Sobic.002G371100	Chr02	72991101	72993184	similar to Chromosome chr9 scaffold_7, whole genome shotgun sequence	Sb02g038990	Sobic.002G371100	-0.0855410708677309	6.00992466416481	0.662509795015821	0.842737037243249	0.186684547839133	0.292381970881404	0	22	232	0	0	NA	NA	2	18	230	0.000210704	0.00128576	0.632653	0.666667	696	0	696	696	0	2.5	0	2	NA	-1.36240465735507	0	696	0	0.000638569604086845	0	0	0
Sobic.002G371200	Chr02	72994978	72997312	similar to Putative small nuclear ribonucleoprotein G	Sb02g039000	Sobic.002G371200	-0.0758331284726621	5.65331497170349	0.725538225874939	0.87704095701579	0.168045045817975	0.35047126039292	0	22	80	0	0	NA	NA	1	18	80	0	0.00213675	-0.0588235	5.6205e-16	243	0	243	243	0	6	0	1	NA	-1.08822734260014	0	243	0	0.000914494741655235	0	NA	0
Sobic.002G371300	Chr02	72997360	73002194	NA	Sb02g039010	Sobic.002G371300	0.0966376823902498	3.49980431492698	0.59376910311951	0.800993709105568	0.111002123555618	0.158917078414797	0	18	21	0	0	NA	NA	1	10	19	0	0	-0.142857	0	72	0	72	72	0	2.5	0	1	NA	-0.816496580927725	0	72	0	0.00555555555555556	NA	NA	0
Sobic.002G371400	Chr02	73002651	73006531	similar to Putative uncharacterized protein OSJNBb0024A20.13	Sb02g039020	Sobic.002G371400	1.02323900805556	3.73122172306475	0.0258193438078433	0.144557825417562	0.570959975789944	0.642313252272326	0	20	11	0	0	NA	NA	0	14	8	NA	NA	NA	NA	45	0	45	45	0	Inf	0	0	NA	NA	NA	45	0	0	NA	NA	NA
Sobic.002G371500	Chr02	73008193	73012837	NA	Sb02g039025	Sobic.002G371500	0.0524032768526385	3.10545778510824	0.843011909474871	0.934305835143199	0.339031637239899	0.238229269719433	NA	NA	NA	NA	NA	NA	NA	NA	NA	NA	NA	NA	NA	NA	NA	NA	NA	NA	NA	NA	NA	NA	NA	NA	NA	NA	NA	NA	NA	NA	NA
Sobic.002G371600	Chr02	73014640	73020681	similar to Gamma-tubulin complex component 5-like	Sb02g039030	Sobic.002G371600	-0.186537392861917	4.8644155928932	0.259538771691655	0.533276607332373	0.175569043174439	0.143629858158851	NA	NA	NA	NA	NA	NA	NA	NA	NA	NA	NA	NA	NA	NA	NA	NA	NA	NA	NA	NA	NA	NA	NA	NA	NA	NA	NA	NA	NA	NA	NA
Sobic.002G371700	Chr02	73020447	73028342	similar to Putative uncharacterized protein	Sb02g039040	Sobic.002G371700	-0.111029379536394	6.11523261189076	0.500780579241046	0.743208983538722	0.199782178875677	0.151868043140856	NA	NA	NA	NA	NA	NA	NA	NA	NA	NA	NA	NA	NA	NA	228	0	228	227	1	1.07142857142857	0	1	NA	-1.08822734260014	0	228	0	0.000974658869395711	NA	NA	0
Sobic.002G371900	Chr02	73037330	73039067	weakly similar to CHP-rich zinc finger protein-like	Sb02g039050	Sobic.002G371900	1.44059807547929	1.209855366109	0.0585516756521547	0.23331683073937	0.901799564311216	0.853558973602459	NA	NA	NA	NA	NA	NA	NA	NA	NA	NA	NA	NA	NA	NA	NA	NA	NA	NA	NA	NA	NA	NA	NA	NA	NA	NA	NA	NA	NA	NA	NA
Sobic.002G372200	Chr02	73054197	73056885	similar to Os07g0612400 protein	Sb02g039070	Sobic.002G372200	-0.319808693149223	1.38995380905516	0.620869623849041	0.818724063637425	0.470966838516339	0.772205045666777	0	12	20	0	0	NA	NA	NA	NA	NA	NA	NA	NA	NA	NA	NA	NA	NA	NA	NA	NA	NA	NA	NA	NA	NA	NA	NA	NA	NA	NA
Sobic.002G372300	Chr02	73064349	73068014	NA	Sb02g039080	Sobic.002G372300	-0.775846337600687	3.08693388059787	0.088337761632228	0.296294566302108	0.625703612486165	0.599114004154825	0	14	38	0	0	NA	NA	NA	NA	NA	NA	NA	NA	NA	NA	NA	NA	NA	NA	NA	NA	NA	NA	NA	NA	NA	NA	NA	NA	NA	NA
Sobic.002G372400	Chr02	73073593	73074308	similar to Putative uncharacterized protein	Sb02g039090	Sobic.002G372400	0.124107648086744	7.039983490678	0.638648895806758	0.828614199331748	0.443148594955634	0.297978928559189	2	22	132	0	0.0089373	1	1	2	18	128	0	0.00466506	-0.125	-0.0666667	435	0	435	434	1	1.25	2	0	0.850482716244069	NA	0.314285714285714	435	0.00200626959247649	0	1.91579529523736	NA	Inf
Sobic.002G372500	Chr02	73076310	73082890	similar to Putative uncharacterized protein	Sb02g039095	Sobic.002G372500	-0.21770668040607	4.26373921248841	0.217046085595901	0.482964772986328	0.15957468807082	0.200207628518493	0	14	60	0	0	NA	NA	2	12	54	0.00130548	0	-0.100917	-1.89243e-16	282	0	282	282	0	Inf	1	1	-0.950772437799529	-0.338491168550142	0	282	0.000788022064617809	0.00141843971631206	NA	0	0.555555555555554
Sobic.002G372700	Chr02	73085483	73087923	similar to Putative ES2 protein	Sb02g039100	Sobic.002G372700	-0.15921002398476	3.90889103746404	0.56587821893517	0.783254778382355	0.126683853696652	0.364269080919389	1	22	192	0	0	1	1	0	12	235	0	0	NA	NA	879	0	879	879	0	4	1	0	-0.999940547841402	NA	0	879	0.000227531285551763	0	NA	NA	Inf
Sobic.002G372800	Chr02	73097452	73102265	similar to Putative uncharacterized protein	Sb02g039110	Sobic.002G372800	0.112650623026947	3.55805298928758	0.757853731110657	0.894243455592151	0.715390342580201	0.497319384780909	0	16	43	0	0	NA	NA	NA	NA	NA	NA	NA	NA	NA	3	0	0	0	0	NA	NA	NA	NA	NA	0	3	0	0	NA	NA	NA
Sobic.002G373001	Chr02	73111829	73113030	similar to Putative uncharacterized protein P0616D06.108	Sb02g039120	v2.1_None	-0.00779478128307867	3.12766987711981	0.986182136089298	0.995127944854097	0.363191410227548	0.302052446351744	0	22	15	0	0	NA	NA	0	14	21	0	0	NA	NA	78	0	78	78	0	0.333333333333333	0	0	NA	NA	NA	78	0	0	NA	NA	NA
Sobic.002G373300	Chr02	73139984	73143865	NA	Sb02g039140	Sobic.002G373300	1.19005506947407	3.3297373130247	0.0255033048702878	0.14362645714735	0.927822007577681	0.661760995741854	0	10	30	0	0	NA	NA	1	12	23	0	0	-0.111111	-3.46945e-16	132	0	132	132	0	2	0	1	NA	-0.338491168550142	0	132	0	0.00303030303030303	NA	NA	0
Sobic.002G373600	Chr02	73153554	73160861	similar to Putative uncharacterized protein	Sb02g039160	Sobic.002G373600	-0.411107669453458	4.5665112438654	0.0338578318792637	0.168475696445858	0.192074841318252	0.227434058724241	8	22	271	0.00027145	0.00395589	1	1	2	10	181	0	0.00629302	1	1	726	0	726	726	0	2.1	3	2	-0.38482344422027	-1.38958054622035	0.192219679633867	726	0.00125219133483596	0.000852682670864489	0.628615513696127	Inf	1.46853146853147
Sobic.002G373800	Chr02	73167726	73170579	similar to Elongation factor 1-delta 1	Sb02g039166	Sobic.002G373800	-0.275388027441376	8.52807403691078	0.198953915076177	0.461585069280566	0.155040350509428	0.31384143785844	8	22	227	0.00151905	0.0137081	1	1	9	18	222	0.00190552	0.00625553	0.328814	0.380282	669	0	669	667	2	2.58823529411765	4	5	-0.639185314568205	-1.67754456655699	0.387845303867403	669	0.0016850115504824	0.0016608536787909	2.1913570872492	0.79718397077963	1.01454545454545
Sobic.002G373900	Chr02	73176173	73179121	similar to Os07g0614600 protein	Sb02g039170	Sobic.002G373900	0.681355634167323	2.28981499808054	0.0896174099764468	0.298915325058221	0.675978539880988	0.388405639240646	NA	NA	NA	NA	NA	NA	NA	NA	NA	NA	NA	NA	NA	NA	NA	NA	NA	NA	NA	NA	NA	NA	NA	NA	NA	NA	NA	NA	NA	NA	NA
Sobic.002G373950	Chr02	73179755	73187313	NA	Sb02g039180	v2.1_None	-0.224953663322273	3.55914516628417	0.356538483054914	0.628423618205779	0.262905355317777	0.277510112564554	NA	NA	NA	NA	NA	NA	NA	NA	NA	NA	NA	NA	NA	NA	NA	NA	NA	NA	NA	NA	NA	NA	NA	NA	NA	NA	NA	NA	NA	NA	NA
Sobic.002G374100	Chr02	73193557	73195985	similar to Putative uncharacterized protein	Sb02g039190	Sobic.002G374100	-0.0617033255629576	6.71369935533784	0.800668347504541	0.915482199737631	0.336803259403887	0.322442387925313	1	22	196	0	0	1	1	3	18	160	0	0.000980392	0.416847	0.54	663	0	663	663	0	1	1	2	-0.646397666848042	1.23476454166098	0	663	0.000377073906485671	0.00150829562594268	0	NA	0.250000000000001
Sobic.002G374200	Chr02	73204682	73207777	NA	Sb02g039195	Sobic.002G374200	-0.429941223137181	4.48658281056399	0.0650397976536501	0.247894804744946	0.273282125838675	0.302858949421005	0	22	22	0	0	NA	NA	0	12	19	0	0	NA	NA	108	0	108	108	0	1.6	0	0	NA	NA	NA	108	0	0	NA	NA	NA
Sobic.002G374300	Chr02	73207803	73212723	NA	Sb02g039200	Sobic.002G374300	-0.0981714593444914	4.50782438183931	0.5728280412426	0.787787677356828	0.163420302400821	0.198442931739889	1	18	149	0	0	1	1	1	12	191	0	0	-0.25	-0.142857	819	0	819	819	0	5	1	0	-1.1117331765569	NA	0	819	0.000244200244200244	0	NA	NA	Inf
Sobic.002G374400	Chr02	73220257	73228268	similar to COP1-interacting protein 7 (CIP7)-like	Sb02g039210	Sobic.002G374400	-0.682125869989356	5.87731756187485	0.00112465782357254	0.0209553814338354	0.27689344611983	0.24321178876804	2	22	682	0.000108515	0.000692221	1	1	7	12	218	0.00148681	0.00225674	0.818044	0.836601	2280	0	2280	2280	0	1.55555555555556	2	9	-0.778152850536099	-1.09183968661084	0.149348083761359	2280	0.000223285486443381	0.00141186299081036	0.306734936235455	0.072985115784801	0.158149542764927
Sobic.002G374600	Chr02	73236618	73241679	similar to Beta-ketoacyl-ACP synthase	Sb02g039230	Sobic.002G374600	1.35649000675062	8.03916669760869	4.38572959532708e-07	0.000186363261390398	0.342963611594146	0.447059062130161	0	22	419	0	0	NA	NA	1	18	414	0	0.000388954	-0.0588235	5.6205e-16	1281	0	1281	1281	0	1.42857142857143	0	1	NA	-1.08822734260014	0	1281	0	0.000173475583311649	0	NA	0
Sobic.002G374650	Chr02	73247929	73253132	similar to Putative (S)-2-hydroxy-acid oxidase	Sb02g039240	v2.1_None	1.41606307378785	1.67680056667877	0.386656458191659	0.656447951384842	2.29834707815935	1.32110864228304	0	22	94	0	0	NA	NA	0	10	147	0	0	NA	NA	480	0	480	479	1	1.33333333333333	0	0	NA	NA	NA	480	0	0	NA	NA	NA
Sobic.002G374700	Chr02	73253684	73259983	similar to Putative (S)-2-hydroxy-acid oxidase	Sb02g039250	Sobic.002G374700	-0.504157672160539	4.63907863789979	0.198105167276203	0.46070012763628	0.430439855778594	0.551224517157443	0	16	53	0	0	NA	NA	0	12	20	0	0	NA	NA	141	0	0	0	0	NA	NA	NA	NA	NA	0	141	0	0	NA	NA	NA
Sobic.002G374900	Chr02	73266725	73269413	similar to Putative uncharacterized protein	Sb02g039260	Sobic.002G374900	-0.508967262144371	7.50302483047399	0.0498008394606568	0.212535322830709	0.350138207263638	0.340810625406365	0	22	33	0	0	NA	NA	0	16	25	0	0	NA	NA	99	0	0	0	0	NA	NA	NA	NA	NA	0	99	0	0	NA	NA	NA
Sobic.002G375100	Chr02	73271698	73274256	similar to Putative uncharacterized protein	Sb02g039270	Sobic.002G375100	-0.955848523741985	6.6717548458404	0.00381402458676523	0.0448261563974324	0.324055740166339	0.421227247869793	5	22	195	0.000386205	0.00582961	1	1	0	10	179	0	0	NA	NA	591	0	591	589	2	1	2	3	-1.42960707724817	-0.800793922270241	-0.0036958817317847	591	0.000615289955391478	0.00170547632476566	Inf	Inf	0.360773085182535
Sobic.002G375200	Chr02	73274474	73276308	similar to Putative uncharacterized protein P0554A06.10	Sb02g039280	Sobic.002G375200	-0.0744318522655009	3.07676330574557	0.742220315347934	0.887330903328386	0.190293451650614	0.236833322011709	3	22	52	0	0.0135939	1	1	4	12	33	0	0.0250329	0.351351	0.435897	255	0	255	254	1	6.5	3	2	-1.05314858346493	0.310634243891206	-0.028072837632777	255	0.0027807486631016	0.00366013071895425	0.543041357573433	NA	0.759740259740258
Sobic.002G375300	Chr02	73277660	73281442	similar to Putative senescence-associated-like protein	Sb02g039290	Sobic.002G375300	0.601684979750499	5.20697055651929	0.00568979935643828	0.0568428972609492	0.320121229414031	0.270751602817821	3	22	424	0.000177788	0	1	1	20	16	271	0.00127946	0.0027027	0.366161	0.40681	1365	0	1365	1362	3	1.84848484848485	3	18	-1.4784463993479	0.586332543606442	0.569673692941097	1365	0.000426240426240426	0.00566195709052852	0	0.138955496850234	0.0752814652999495
Sobic.002G375400	Chr02	73281107	73286158	weakly similar to EREB-like protein	Sb02g039300	Sobic.002G375400	-0.286965737907415	2.17637731592156	0.267786139210121	0.542366666513548	0.259586381698904	0.253862552693954	NA	NA	NA	NA	NA	NA	NA	NA	NA	NA	NA	NA	NA	NA	NA	NA	NA	NA	NA	NA	NA	NA	NA	NA	NA	NA	NA	NA	NA	NA	NA
Sobic.002G375500	Chr02	73287004	73292364	NA	Sb02g039310	Sobic.002G375500	0.4045489039013	0.0131123122443741	0.363193505776316	0.635346853364147	0.678005309871623	0.94081117584795	NA	NA	NA	NA	NA	NA	NA	NA	NA	NA	NA	NA	NA	NA	NA	NA	NA	NA	NA	NA	NA	NA	NA	NA	NA	NA	NA	NA	NA	NA	NA
Sobic.002G375600	Chr02	73293899	73294527	weakly similar to OSJNBa0064G10.9 protein	Sb02g039320	Sobic.002G375600	-0.136407898272386	0.0308385112916832	0.742256128898052	0.887330903328386	0.322175956668365	0.702983448093865	NA	NA	NA	NA	NA	NA	NA	NA	NA	NA	NA	NA	NA	NA	NA	NA	NA	NA	NA	NA	NA	NA	NA	NA	NA	NA	NA	NA	NA	NA	NA
Sobic.002G375800	Chr02	73319303	73324333	similar to Putative uncharacterized protein	Sb02g039340	Sobic.002G375800	-0.0767634075594291	5.97472421313581	0.71083414539488	0.869582970777339	0.224208871240105	0.332953403563925	2	22	454	0	0.00112199	1	1	1	14	244	0.000472363	0	1	1	1395	0	1395	1395	0	4	2	3	-1.42960707724817	-1.4192893519663	0	1395	0.000260671228413164	0.000543323661603231	Inf	0	0.479771537363161
Sobic.002G375900	Chr02	73328202	73333617	similar to Putative glycerophosphoryl diester phosphodiesterase 2	Sb02g039350	Sobic.002G375900	-1.11312312502716	3.11629419486441	0.0111536656154619	0.0867992556863509	0.484359260185587	0.577551592744853	0	12	27	0	0	NA	NA	NA	NA	NA	NA	NA	NA	NA	NA	NA	NA	NA	NA	NA	NA	NA	NA	NA	NA	NA	NA	NA	NA	NA	NA
Sobic.002G376000	Chr02	73337960	73339820	similar to Ring-H2 zinc finger protein	Sb02g039360	Sobic.002G376000	0.265250801452839	1.86481754681706	0.48617743533229	0.732326675907567	0.435469280367832	0.598110386012036	NA	NA	NA	NA	NA	NA	NA	NA	NA	NA	NA	NA	NA	NA	NA	NA	NA	NA	NA	NA	NA	NA	NA	NA	NA	NA	NA	NA	NA	NA	NA
Sobic.002G376100	Chr02	73349023	73354616	similar to Leucine-rich repeat transmembrane protein kinase 1-like protein	Sb02g039370	Sobic.002G376100	0.512584360093066	4.86074004328332	0.0392638528940728	0.183725741576379	0.31185168752837	0.443197052494351	10	12	197	0.00105759	0.00960146	1	1	10	12	138	0	0.00322373	0.469548	0.542373	1017	0	1017	1016	1	1.36842105263158	6	7	-0.554283379175481	0.254966779255974	-0.0864412916817539	1017	0.00200480716704905	0.00314650934119961	2.97836977662521	Inf	0.637152777777776
Sobic.002G376200	Chr02	73355790	73357517	similar to Putative dihydropterin pyrophosphokinase /dihydropteroate synthase	Sb02g039380	Sobic.002G376200	-0.941942096292897	3.3576760336484	0.00266079927257678	0.0360121136034746	0.300284463253564	0.451466415193312	0	12	132	0	0	NA	NA	NA	NA	NA	NA	NA	NA	NA	NA	NA	NA	NA	NA	NA	NA	NA	NA	NA	NA	NA	NA	NA	NA	NA	NA
Sobic.002G376300	Chr02	73359523	73364332	similar to Os07g0618600 protein	Sb02g039390	Sobic.002G376300	-0.312974986813755	5.23781000670031	0.0528883964968158	0.219886541845567	0.091242529380663	0.202153260792694	6	22	244	0.000609004	0.00657302	1	1	6	16	127	0.000418994	0	0.332362	0.392799	759	0	759	754	5	1.28301886792453	3	4	-0.749364429262813	1.34706699649125	0.0386772955417773	759	0.00105401844532279	0.00266014179057657	Inf	1.45349098077777	0.396226415094339
Sobic.002G376400	Chr02	73365970	73370279	similar to Putative uncharacterized protein P0552F09.132	Sb02g039400	Sobic.002G376400	0.509724491601773	4.00701768866104	0.413017083519896	0.67649491861709	0.914536623785258	1.16897018950206	0	12	46	0	0	NA	NA	1	12	23	0.00968263	0	0.333333	0.411765	72	0	72	72	0	1	0	1	NA	0.850567551741383	0.6	72	0	0.00740740740740741	NA	0	0
Sobic.002G376500	Chr02	73371420	73373976	similar to Putative uncharacterized protein	Sb02g039410	Sobic.002G376500	-0.178011449363155	5.80007762356838	0.303028713267796	0.578769813019071	0.271401629736971	0.0774994149303779	NA	NA	NA	NA	NA	NA	NA	NA	NA	NA	NA	NA	NA	NA	NA	NA	NA	NA	NA	NA	NA	NA	NA	NA	NA	NA	NA	NA	NA	NA	NA
Sobic.002G376600	Chr02	73378380	73382878	similar to Putative paramyosin	Sb02g039420	Sobic.002G376600	0.449668109499793	6.15415442943311	0.126939792681846	0.364506364958262	0.272331889638262	0.647596598582547	0	12	5	NA	NA	NA	NA	1	14	12	0.0202874	0	0.416667	0.478261	30	0	30	30	0	1.5	0	0	NA	NA	NA	30	0	0	NA	NA	NA
Sobic.002G376800	Chr02	73388375	73389197	similar to Os07g0619200 protein	Sb02g039430	Sobic.002G376800	0.195927867670839	1.86226963535134	0.739774741402993	0.885846286882623	0.862921764825172	1.00498568331186	NA	NA	NA	NA	NA	NA	NA	NA	NA	NA	NA	NA	NA	NA	NA	NA	NA	NA	NA	NA	NA	NA	NA	NA	NA	NA	NA	NA	NA	NA	NA
Sobic.002G376900	Chr02	73393294	73394267	similar to Os07g0619200 protein	Sb02g039433	Sobic.002G376900	0.297239383070623	3.40738060587805	0.662057749884334	0.842578021732249	1.12602365669822	0.76785189789165	0	18	17	0	0	NA	NA	1	16	21	0	0.00872093	-0.0666667	0	96	0	96	96	0	Inf	0	0	NA	NA	NA	96	0	0	0	NA	NA
Sobic.002G377100	Chr02	73406852	73408813	similar to Putative uncharacterized protein	Sb02g039440	Sobic.002G377100	0.520668773263502	0.764045103435437	0.160539351360048	0.413875821508342	0.441718090354323	0.406744131452683	NA	NA	NA	NA	NA	NA	NA	NA	NA	NA	NA	NA	NA	NA	NA	NA	NA	NA	NA	NA	NA	NA	NA	NA	NA	NA	NA	NA	NA	NA	NA
Sobic.002G377200	Chr02	73412612	73418905	weakly similar to Transcription factor R18-like protein	Sb02g039450	Sobic.002G377200	0.35046309897448	3.06925726216281	0.244182569641016	0.51551512860823	0.406094437593596	0.336290345318585	NA	NA	NA	NA	NA	NA	NA	NA	NA	NA	NA	NA	NA	NA	NA	NA	NA	NA	NA	NA	NA	NA	NA	NA	NA	NA	NA	NA	NA	NA	NA
Sobic.002G377300	Chr02	73419755	73426039	similar to Putative uncharacterized protein	Sb02g039460	Sobic.002G377300	-0.0916395687513589	4.40797398289007	0.739000452328655	0.885410259993264	0.318956397419727	0.424415863220818	3	20	150	0	0.00533428	1	1	3	10	77	0	0.0198361	0.565217	0.636364	405	0	405	405	0	2.25	1	3	1.46363864356102	-0.447361476896106	0.0246913580246912	405	0.00137174211248285	0.00296296296296296	0.268917781217074	NA	0.462962962962962
Sobic.002G377800	Chr02	73447782	73449089	similar to AT hook-containing MAR binding 1-like protein	Sb02g039490	Sobic.002G377800	-0.23666044672788	3.86481011986768	0.19296037388251	0.454405648390449	0.151967912253915	0.154165153014089	5	20	45	0.0119127	0.0136032	1	1	3	12	54	0.00134771	0	0.413681	0.514286	219	0	219	219	0	2.09090909090909	3	3	0.775011873708536	0.0764720473326667	-0.0865561694290975	219	0.00588533739218671	0.0060882800608828	Inf	8.83921615184276	0.966666666666667
Sobic.002G378000	Chr02	73454815	73461806	similar to H0613H07.3 protein	Sb02g039510	Sobic.002G378000	0.311913896437692	4.61489676364863	0.638223344656938	0.828511690805949	0.422844594069245	0.659339710000446	3	20	323	0.000259553	0	1	1	16	16	169	0.00165782	0.00660256	0.434588	0.512968	1023	0	1023	1022	1	2.04347826086957	6	11	-1.77250481002919	-0.655350390008536	-0.0174957327481102	1023	0.00110587793872251	0.00360284876413909	0	0.156562835530999	0.306945423224492
Sobic.002G378100	Chr02	73461807	73472049	similar to DNA-directed RNA polymerase	Sb02g039520	Sobic.002G378100	-0.386890368812312	5.35259410805366	0.14723298978691	0.39472637866249	0.227070285034334	0.452470424908338	2	20	257	0	0.00106846	0.634703	0.615385	0	10	77	0	0	NA	NA	279	0	279	279	0	1.6	0	0	NA	NA	NA	279	0	0	Inf	NA	NA
Sobic.002G378200	Chr02	73472614	73477302	similar to Putative clathrin-adaptor medium chain apm 4	Sb02g039530	Sobic.002G378200	-0.05618189896019	5.8141053933971	0.776469010630599	0.903022614005368	0.305346917465228	0.168265696109127	5	22	395	0	0.00301877	1	1	3	16	228	0.000236286	0.00338755	0.20442	0.282051	1290	0	1290	1290	0	3.25	5	3	-1.12453153533618	-0.163284172302803	0.144029850746269	1290	0.000934930702372563	0.000861326442721792	0.891136662189488	0	1.08545454545455
Sobic.002G378300	Chr02	73477758	73481218	similar to Putative uncharacterized protein	Sb02g039540	Sobic.002G378300	-0.0456268368973818	4.80455331610408	0.786559397542504	0.907535905702314	0.233184740157663	0.120286444901728	5	22	203	0.00139786	0.00375693	1	1	3	14	104	0.0022013	0	1	1	612	0	612	611	1	3	5	5	-1.0565175586447	-1.5952413553909	-0.0288401253918495	612	0.00202020202020202	0.00204248366013072	Inf	0.635015672557125	0.989090909090909
Sobic.002G378600	Chr02	73486577	73489045	similar to Cyclin-D2-2	Sb02g039550	Sobic.002G378600	0.386284362242466	3.97198080769998	0.212498972032872	0.478075679757256	0.356714245030622	0.48992937916907	8	16	76	0	0.0257603	1	1	4	10	101	0	0.0182885	0.852941	0.888889	336	0	336	336	0	1.27777777777778	4	4	-0.0293760845137355	-1.44238901462708	-0.131662125340599	336	0.00434854497354497	0.0038265306122449	1.40855182218334	NA	1.13641975308642
Sobic.002G378800	Chr02	73497138	73501364	similar to Putative uncharacterized protein	Sb02g039570	Sobic.002G378800	0.0961668010689981	5.31908371865053	0.581280548698244	0.793035418752649	0.200208292644233	0.217539025350038	5	22	172	0.0038814	0.00877259	1	1	6	18	109	0.00419059	0.0120461	0.296769	0.345679	537	0	537	533	4	0.887096774193548	3	3	1.92393612771583	0.505964347222987	-0.019512195121951	537	0.00297951582867784	0.00232774674115456	0.728251467279866	0.926218026578596	1.28
Sobic.002G378900	Chr02	73500965	73510492	similar to Putative DEAD/H (Asp-Glu-Ala-Asp/His) box polypeptide 8	Sb02g039580	Sobic.002G378900	-0.523608883082625	4.97341617754927	0.0113936813500251	0.0880830208760093	0.251249379542906	0.243193896358446	34	20	191	0.0027027	0.0117503	0.991014	0.99349	5	10	143	0.00157978	0.0211524	0.578947	0.666667	594	0	594	591	3	2.53846153846154	2	5	1.91814381002218	-0.265974857946578	0.0251694094869311	594	0.00187055742611298	0.00351130351130351	0.555506703731019	1.7108078340022	0.532724505327245
Sobic.002G379000	Chr02	73514313	73518343	NA	Sb02g039590	Sobic.002G379000	-3.5441331289114	0.540396288563875	0.0298401489828821	0.156834735285706	1.20082370857277	2.22040413764187	NA	NA	NA	NA	NA	NA	NA	NA	NA	NA	NA	NA	NA	NA	NA	NA	NA	NA	NA	NA	NA	NA	NA	NA	NA	NA	NA	NA	NA	NA	NA
Sobic.002G379200	Chr02	73518318	73526352	similar to Putative alcohol dehydrogenase	Sb02g039610	Sobic.002G379200	0.540409797138752	5.66111941517989	0.367091312113153	0.639161602143467	0.337221419257882	1.02360603547966	NA	NA	NA	NA	NA	NA	NA	NA	NA	NA	NA	NA	NA	NA	NA	NA	NA	NA	NA	NA	NA	NA	NA	NA	NA	NA	NA	NA	NA	NA	NA
Sobic.002G379400	Chr02	73563052	73568040	similar to Serine/threonine-protein kinase SAPK2	Sb02g039640	Sobic.002G379400	-0.05023960854789	5.45940975143858	0.812824892773138	0.920989601388179	0.273986319264759	0.281587961628313	3	22	331	0	0.00654218	1	1	2	16	152	0	0	0.377778	0.444444	1017	0	1017	1016	1	1.34375	2	2	1.50193694295614	1.14991707215243	-0.0271929824561403	1017	0.00100116206310897	0.0009926487802594	Inf	NA	1.00857632933105
Sobic.002G379500	Chr02	73568195	73571212	NA	Sb02g039650	Sobic.002G379500	-0.674783038750208	7.61092980237873	0.00349547360674877	0.0424479072740455	0.300947947813221	0.305852417103506	0	22	51	0	0	NA	NA	3	18	19	0	0.0185185	-0.0693069	5.78109e-16	129	0	129	129	0	4	0	0	NA	NA	NA	129	0	0	0	NA	NA
Sobic.002G379600	Chr02	73572791	73577695	similar to Phospho-2-dehydro-3-deoxyheptonate aldolase 2, chloroplast precursor	Sb02g039660	Sobic.002G379600	0.250386405986146	7.7043667259924	0.507743287694455	0.748141080667074	0.490932313154276	0.536389698186042	4	22	397	0	0.00612655	1	1	2	18	359	0	0.00204304	0.227468	0.252918	1350	0	1350	1350	0	3.66666666666667	1	1	0.671353071399936	1.4011744842096	-0.0446808510638297	1350	0.000323232323232323	0.000411522633744856	2.99874207063983	NA	0.785454545454545
Sobic.002G379800	Chr02	73599269	73602323	NA	Sb02g039680	Sobic.002G379800	0.330884509454795	2.88159207772553	0.29771443409754	0.573016004901832	0.346008481787344	0.532888831372638	NA	NA	NA	NA	NA	NA	NA	NA	NA	NA	NA	NA	NA	NA	NA	NA	NA	NA	NA	NA	NA	NA	NA	NA	NA	NA	NA	NA	NA	NA	NA
Sobic.002G379866	Chr02	73603459	73607947	similar to Putative uncharacterized protein P0524E08.106	Sb02g039690	v2.1_None	0.556766042121842	2.01912020946481	0.0824716266204605	0.284223335268829	0.325253522831144	0.536149471447212	NA	NA	NA	NA	NA	NA	NA	0	10	16	0	0	NA	NA	NA	NA	NA	NA	NA	NA	NA	NA	NA	NA	NA	NA	NA	NA	NA	NA	NA
Sobic.002G380000	Chr02	73618250	73619079	similar to Putative uncharacterized protein	Sb02g039700	Sobic.002G380000	0.181655899244163	3.50790829102927	0.525221523091065	0.759262031929825	0.333818329045142	0.394846681056581	0	14	25	0	0	NA	NA	2	14	23	0	0.0107335	-0.09375	-3.91277e-16	114	0	114	114	0	0.666666666666667	0	1	NA	-1.0062305898749	0	114	0	0.0025062656641604	0	NA	0
Sobic.002G380200	Chr02	73626556	73633704	similar to Putative uncharacterized protein	Sb02g039710	Sobic.002G380200	-0.0687025091603095	6.30843787747406	0.672805640940913	0.847915224176159	0.159283015794315	0.160688383800193	4	22	770	0.000327748	0.000337106	1	1	6	16	487	0	0.00145729	0.618702	0.704301	2688	0	2688	2687	1	1.90909090909091	3	3	-0.749364429262813	-0.88583996105304	0.0386614684860298	2688	0.000297619047619048	0.000337773998488284	0.231323895724255	Inf	0.881118881118883
Sobic.002G380300	Chr02	73638029	73640795	similar to Chromosome undetermined scaffold_1427, whole genome shotgun sequence	Sb02g039720	Sobic.002G380300	-0.770409895132517	4.54593123585277	0.352494386852646	0.624825709031236	0.663369959980238	0.940771632823459	0	20	114	0	0	NA	NA	0	10	133	0	0	NA	NA	393	0	393	391	2	2.77777777777778	0	0	NA	NA	NA	393	0	0	NA	NA	NA
Sobic.002G380400	Chr02	73641014	73641464	NA	Sb02g039730	Sobic.002G380400	0.661734279436573	4.40297976592802	0.0333573205525523	0.167085016304345	0.490947962825706	0.507917284816731	1	18	94	0	0	1	1	3	12	115	0.0011655	0	0.423077	0.454545	450	0	450	449	1	2.45454545454545	3	2	-1.11442394402847	-0.0824773320139321	-0.112531969309463	450	0.00173737373737374	0.00177777777777778	NA	0	0.977272727272727
Sobic.002G380500	Chr02	73651388	73655697	similar to Putative splicing factor, arginine/serine-rich 2	Sb02g039740	Sobic.002G380500	0.252698825544589	6.21549705200266	0.169624125613225	0.426165195827258	0.146997084406948	0.30783017082513	NA	NA	NA	NA	NA	NA	NA	NA	NA	NA	NA	NA	NA	NA	NA	NA	NA	NA	NA	NA	NA	NA	NA	NA	NA	NA	NA	NA	NA	NA	NA
Sobic.002G380600	Chr02	73657480	73660945	similar to Os07g0623400 protein	Sb02g039750	Sobic.002G380600	-0.0508851341679465	4.91335046913494	0.789196735384993	0.908892725065254	0.170354863428396	0.240389574756986	3	22	108	0	0.00490076	1	1	4	18	88	0	0.00792856	0.345455	0.363636	360	0	360	359	1	1.85714285714286	3	1	-1.46494488138336	-1.08822734260014	0	360	0.00162738496071829	0.000617283950617284	0.618114764850112	NA	2.63636363636363
Sobic.002G380700	Chr02	73663096	73666128	similar to Putative uncharacterized protein	Sb02g039760	Sobic.002G380700	-0.169426698887765	5.72207089976335	0.647242809221767	0.833870688765272	0.4890916028955	0.543412784530931	14	22	231	0.00141882	0.01221	1	1	4	18	48	0.00190715	0.009328	0.632184	0.653061	690	0	690	690	0	3.44444444444444	13	4	-1.79499830617492	-1.77036254516561	0.00652945351312995	690	0.00379446640316206	0.00132850241545894	1.30896226415094	0.743947775476496	2.85619834710744
Sobic.002G381300	Chr02	73712952	73714246	NA	Sb02g039780	Sobic.002G381300	0.815853252224631	0.940558908340125	0.0443134398657829	0.198122934231247	0.436865070391072	0.528291783082711	NA	NA	NA	NA	NA	NA	NA	NA	NA	NA	NA	NA	NA	NA	NA	NA	NA	NA	NA	NA	NA	NA	NA	NA	NA	NA	NA	NA	NA	NA	NA
Sobic.002G381400	Chr02	73735312	73738963	similar to Sister of ramosa 3	Sb02g039790	Sobic.002G381400	-0.823793575070182	2.67728117447304	0.148786821230523	0.397106195720355	0.450863052649472	0.861912424959108	0	10	8	NA	NA	NA	NA	NA	NA	NA	NA	NA	NA	NA	NA	NA	NA	NA	NA	NA	NA	NA	NA	NA	NA	NA	NA	NA	NA	NA	NA
Sobic.002G381500	Chr02	73786624	73790284	similar to Sister of ramosa 3	Sb02g039810	Sobic.002G381500	-1.319669691929	2.30484210574226	0.0557332955187328	0.226531847244327	0.671057481527066	0.836080390011323	1	10	35	0	0.0144144	1	1	NA	NA	NA	NA	NA	NA	NA	NA	NA	NA	NA	NA	NA	NA	NA	NA	NA	NA	NA	NA	NA	NA	NA	NA
Sobic.002G381600	Chr02	73798565	73802581	similar to Ramosa 3	Sb02g039820	Sobic.002G381600	0.890217387778745	1.05290058911688	0.532970970526361	0.763750161240473	1.45146492783617	2.50876302222779	NA	NA	NA	NA	NA	NA	NA	NA	NA	NA	NA	NA	NA	NA	NA	NA	NA	NA	NA	NA	NA	NA	NA	NA	NA	NA	NA	NA	NA	NA	NA
Sobic.002G381900	Chr02	73822655	73825505	similar to Pentatricopeptide, putative, expressed	Sb02g039850	Sobic.002G381900	0.0869349724206288	3.38965151746498	0.784295235658713	0.906616354052669	0.314983198143703	0.537296873804275	0	12	5	NA	NA	NA	NA	NA	NA	NA	NA	NA	NA	NA	NA	NA	NA	NA	NA	NA	NA	NA	NA	NA	NA	NA	NA	NA	NA	NA	NA
Sobic.002G382100	Chr02	73830834	73833394	similar to Non-specific lipid-transfer protein	Sb02g039860	Sobic.002G382100	0.747744701979323	0.183683872581457	0.396356954763297	0.663088074063007	1.1564611808455	1.27871172821108	NA	NA	NA	NA	NA	NA	NA	NA	NA	NA	NA	NA	NA	NA	NA	NA	NA	NA	NA	NA	NA	NA	NA	NA	NA	NA	NA	NA	NA	NA	NA
Sobic.002G382500	Chr02	73844368	73846343	similar to Putative uncharacterized protein	Sb02g039890	Sobic.002G382500	-0.369228008946281	1.73657659189071	0.512627801313847	0.75073845220597	0.414252729756172	0.975940536797446	NA	NA	NA	NA	NA	NA	NA	NA	NA	NA	NA	NA	NA	NA	NA	NA	NA	NA	NA	NA	NA	NA	NA	NA	NA	NA	NA	NA	NA	NA	NA
Sobic.002G382600	Chr02	73849697	73853955	similar to Putative uncharacterized protein	Sb02g039900	Sobic.002G382600	0.63622148629179	5.32434475407819	0.0174648666553994	0.115059904728408	0.256125572860772	0.578227154615077	1	22	351	0	0.000741056	1	1	1	12	394	0.000181609	0	-0.0909091	5.9952e-16	1311	0	1311	1311	0	1.75	1	1	-1.12850159547535	-0.406935290034214	0	1311	0.000138686637542473	0.000254258835494533	Inf	0	0.545454545454547
Sobic.002G382800	Chr02	73858691	73861303	Predicted protein	Sb02g039920	Sobic.002G382800	2.7484529183583	1.70105633937595	0.105246030755863	0.327387816989651	2.28214959831497	1.38480250963985	NA	NA	NA	NA	NA	NA	NA	NA	NA	NA	NA	NA	NA	NA	NA	NA	NA	NA	NA	NA	NA	NA	NA	NA	NA	NA	NA	NA	NA	NA	NA
Sobic.002G383300	Chr02	73897805	73905115	similar to Putative MYST-like histone acetyltransferase 1	Sb02g039960	Sobic.002G383300	0.0567153258869356	4.73561315228569	0.740810063236249	0.886267890807271	0.137042652738803	0.20555989658663	0	22	333	0	0	NA	NA	2	14	242	0	0.00286048	1	1	1017	0	1017	1017	0	2.08333333333333	0	2	NA	0.920009660172183	0.175510204081633	1017	0	0.000945825724586786	0	NA	0
Sobic.002G383400	Chr02	73905734	73907713	similar to Os07g0626800 protein	Sb02g039970	Sobic.002G383400	2.03356113043698	1.34808463920117	0.00344642032776094	0.0421798519767582	1.17379258128467	1.71554805256712	NA	NA	NA	NA	NA	NA	NA	NA	NA	NA	NA	NA	NA	NA	NA	NA	NA	NA	NA	NA	NA	NA	NA	NA	NA	NA	NA	NA	NA	NA	NA
Sobic.002G383500	Chr02	73908960	73910625	similar to Putative uncharacterized protein	Sb02g039980	Sobic.002G383500	-2.00440872889643	2.68524246434841	0.0924133244570275	0.304616663711101	1.17118367567363	1.02798916057248	3	10	100	0.00604344	0	1	1	NA	NA	NA	NA	NA	NA	NA	NA	NA	NA	NA	NA	NA	NA	NA	NA	NA	NA	NA	NA	NA	NA	NA	NA
Sobic.002G383700	Chr02	73925143	73930617	similar to Disproportionating enzyme	Sb02g040000	Sobic.002G383700	-0.90501444489822	4.81624221374187	0.00425818124397159	0.047724936306923	0.442399389227146	0.476203854018464	2	22	292	0	0	0.831933	0.847458	0	14	90	0	0	NA	NA	411	0	411	411	0	3.8	0	0	NA	NA	NA	411	0	0	NA	NA	NA
Sobic.002G383800	Chr02	73931091	73936147	similar to Putative uncharacterized protein	Sb02g040010	Sobic.002G383800	-0.184005603348469	6.30804100346359	0.368304334947845	0.640082311804199	0.170533330817335	0.34155215546684	0	22	369	0	0	NA	NA	2	16	300	0	0.00126263	-0.0666667	0	1107	0	1107	1105	2	4	0	2	NA	-1.10268773745346	0	1107	0	0.0004516711833785	0	NA	0
Sobic.002G383900	Chr02	73937042	73940601	similar to Os07g0627700 protein	Sb02g040020	Sobic.002G383900	-0.265835243643239	3.06835126681859	0.41004228842119	0.674675497932077	0.529961312738968	0.448985223300702	0	14	25	0	0	NA	NA	0	10	21	0	0	NA	NA	63	0	63	63	0	4	0	0	NA	NA	NA	63	0	0	NA	NA	NA
Sobic.002G384000	Chr02	73943239	73944557	similar to Putative uncharacterized protein OJ1339_F05.143	Sb02g040030	Sobic.002G384000	0.442342067761859	0.186862253820969	0.509311891284699	0.748633881535693	1.37089350905989	0.981513809153508	NA	NA	NA	NA	NA	NA	NA	NA	NA	NA	NA	NA	NA	NA	NA	NA	NA	NA	NA	NA	NA	NA	NA	NA	NA	NA	NA	NA	NA	NA	NA
Sobic.002G384100	Chr02	73945061	73947526	NA	Sb02g040040	Sobic.002G384100	-0.487644637423975	1.68848573445867	0.537324691838544	0.766754741643877	0.743413364858843	1.06336433370217	0	10	33	0	0	NA	NA	NA	NA	NA	NA	NA	NA	NA	12	0	0	0	0	NA	NA	NA	NA	NA	0	12	0	0	NA	NA	NA
Sobic.002G384300	Chr02	73955378	73960270	similar to Myb-related protein-like	Sb02g040050	Sobic.002G384300	-0.257655985694864	4.66302229052738	0.397094151597035	0.663809522568155	0.423233771670064	0.547217869294658	18	20	152	0.00106456	0.00378821	0.968967	0.967141	7	12	37	0	0.0217933	0.1133	0.224138	372	0	372	372	0	1.15	7	7	-1.73970526117542	1.64712234570074	0.158242520777808	372	0.00391957206473336	0.010573476702509	0.17382452405097	Inf	0.370698510529018
Sobic.002G384400	Chr02	73966177	73967637	similar to Thiazole biosynthetic enzyme 1-1, chloroplast precursor	Sb02g040060	Sobic.002G384400	1.79277823688694	7.45237587239956	0.00764846471662898	0.0687971027029335	0.757613067192899	0.855235672656016	3	20	188	0	0	1	1	5	16	220	0	0.00524178	0.0248756	0.0909091	945	0	945	941	4	0.17741935483871	2	2	0.171005990357556	-1.23254619740426	-0.00921658986175111	945	0.00078777189888301	0.000499706055261611	0	NA	1.57647058823529
Sobic.002G384700	Chr02	73978981	73982089	NA	Sb02g040080	Sobic.002G384700	-1.52164318111444	4.92255821238286	0.0204415187861004	0.127148331952902	0.592574888195716	0.84046948308046	2	18	104	0.0004597	0.00297527	0.632653	0.666667	0	12	36	0	0	NA	NA	183	0	183	183	0	Inf	0	0	NA	NA	NA	183	0	0	Inf	Inf	NA
Sobic.002G385100	Chr02	73993014	73996069	similar to 40S ribosomal protein S9, putative, expressed	Sb02g040120	Sobic.002G385100	-0.154795024481093	5.93196044264791	0.680231510938563	0.8524776863522	0.566943763493423	0.610589093324119	2	22	76	0.00051742	0.00703526	0.584906	0.615385	2	16	44	0.00245801	0	-0.0666667	0	258	0	258	258	0	2.2	0	0	NA	NA	NA	258	0	0	Inf	0.210503618781046	NA
Sobic.002G385300	Chr02	74001309	74003946	similar to Amelogenin-like protein	Sb02g040140	Sobic.002G385300	-0.291256893836587	3.97976210515754	0.285678358542206	0.561158339376838	0.299337323443864	0.414871389336528	1	22	172	0	0	1	1	0	10	244	0	0	NA	NA	735	0	735	734	1	2.05882352941176	1	0	1.35701199211433	NA	0.555555555555556	735	0.00072562358276644	0	NA	NA	Inf
Sobic.002G385400	Chr02	74006687	74009889	similar to Origin recognition complex subunit 6-like protein	Sb02g040150	Sobic.002G385400	-0.584553032047975	2.022230331806	0.258296393031257	0.532138502269361	0.375202042145662	0.667499860270605	0	10	24	0	0	NA	NA	NA	NA	NA	NA	NA	NA	NA	NA	NA	NA	NA	NA	NA	NA	NA	NA	NA	NA	NA	NA	NA	NA	NA	NA
Sobic.002G385450	Chr02	74016145	74017731	similar to Putative uncharacterized protein	Sb02g040160	v2.1_None	-0.040954690151892	2.5545084627508	0.868771872695146	0.946368829209276	0.30045625884019	0.297663898043006	NA	NA	NA	NA	NA	NA	NA	NA	NA	NA	NA	NA	NA	NA	NA	NA	NA	NA	NA	NA	NA	NA	NA	NA	NA	NA	NA	NA	NA	NA	NA
Sobic.002G385500	Chr02	74033450	74034777	similar to Putative uncharacterized protein	Sb02g040170	Sobic.002G385500	0.000284518188618894	-0.100550490500993	1	1	0.857726280687	2.81604903190379	NA	NA	NA	NA	NA	NA	NA	NA	NA	NA	NA	NA	NA	NA	NA	NA	NA	NA	NA	NA	NA	NA	NA	NA	NA	NA	NA	NA	NA	NA	NA
Sobic.002G385700	Chr02	74038065	74041790	similar to Putative uncharacterized protein	Sb02g040190	Sobic.002G385700	2.81823279274054	1.10047692108029	1.06574199673188e-05	0.0010809167593191	0.82393218538701	0.875398593615666	NA	NA	NA	NA	NA	NA	NA	NA	NA	NA	NA	NA	NA	NA	NA	NA	NA	NA	NA	NA	NA	NA	NA	NA	NA	NA	NA	NA	NA	NA	NA
Sobic.002G385800	Chr02	74047053	74052075	similar to Putative uncharacterized protein	Sb02g040200	Sobic.002G385800	0.280593333325006	4.41401948836802	0.270263469774697	0.544874488243768	0.385662718176957	0.389429094981848	2	20	150	0	0.00183362	1	1	2	10	395	0.00021811	0.000746176	-0.111111	-3.46945e-16	1185	0	1185	1184	1	3.57142857142857	2	2	-0.0118766738667221	-1.73832432404365	0.249134948096886	1185	0.000618846694796062	0.000398499765588373	2.4573559053092	0	1.55294117647059
Sobic.002G385900	Chr02	74052186	74056415	similar to Leucine zipper protein-like	Sb02g040210	Sobic.002G385900	0.0909143784025939	4.78403003035056	0.600889743085222	0.805873026504783	0.216862269722879	0.153343915105256	NA	NA	NA	NA	NA	NA	NA	NA	NA	NA	NA	NA	NA	NA	NA	NA	NA	NA	NA	NA	NA	NA	NA	NA	NA	NA	NA	NA	NA	NA	NA
Sobic.002G386000	Chr02	74056900	74057787	similar to Zinc finger protein-like	Sb02g040220	Sobic.002G386000	-0.369975233792515	1.34646513028393	0.415037999791794	0.678134130374393	0.513695350093004	0.596112046898017	NA	NA	NA	NA	NA	NA	NA	NA	NA	NA	NA	NA	NA	NA	NA	NA	NA	NA	NA	NA	NA	NA	NA	NA	NA	NA	NA	NA	NA	NA	NA
Sobic.002G386100	Chr02	74061295	74062940	similar to Putative uncharacterized protein	Sb02g040230	Sobic.002G386100	0.101721573454545	4.38874376469582	0.706365650968486	0.867239745151402	0.314773632502171	0.530018305040419	2	22	60	0	0.00418936	1	1	4	14	63	0	0.00603622	0.245147	0.362963	252	0	252	252	0	1.125	2	4	0.144740637305996	0.301766639644248	0.306825834098561	252	0.00283790283790284	0.00688775510204082	0.694036996663475	NA	0.412021449058486
Sobic.002G386200	Chr02	74072856	74075293	similar to Putative uncharacterized protein	Sb02g040240	Sobic.002G386200	0.46643203934446	0.886168447707174	0.288909155035751	0.564398782102975	0.457081630709201	0.956617313157661	NA	NA	NA	NA	NA	NA	NA	NA	NA	NA	NA	NA	NA	NA	NA	NA	NA	NA	NA	NA	NA	NA	NA	NA	NA	NA	NA	NA	NA	NA	NA
Sobic.002G386300	Chr02	74076574	74079084	similar to Putative uncharacterized protein	Sb02g040250	Sobic.002G386300	-0.0331061235943703	6.08901419628802	0.969975847158596	0.988669343634026	0.797556241693795	1.06066105953415	2	22	99	0.0025574	0	1	1	NA	NA	NA	NA	NA	NA	NA	162	0	162	162	0	1.42857142857143	2	2	-0.289562180502048	0.0530259423591522	0.447519083969466	162	0.00381593714927048	0.0054673721340388	NA	NA	0.697947214076246
Sobic.002G386400	Chr02	74079478	74081982	similar to Chloroplast 29 kDa ribonucleoprotein	Sb02g040260	Sobic.002G386400	1.38233582324434	7.32978847300588	0.0239624599464189	0.138245602323142	0.699373266542692	1.05588120422298	2	22	222	0	0.00251623	0.763441	0.782609	8	18	193	0.000727377	0.00452368	-0.00537057	0.0458488	765	0	765	765	0	1.15384615384615	2	5	-0.778152850536099	-0.370964031440819	0.235380153826756	765	0.000665478312537136	0.00219421101774043	0.556235189049623	0	0.303288201160542
Sobic.002G386500	Chr02	74083386	74085785	similar to Os03g0606200 protein	Sb02g040270	Sobic.002G386500	-0.0107703926813326	6.82622429822505	0.949010284701118	0.979862064379713	0.126437079824003	0.153918146581628	2	22	56	0.00128555	0.00935916	1	1	1	18	54	0	0.00350877	-0.0588235	5.6205e-16	165	0	165	165	0	Inf	0	1	NA	-1.08822734260014	0	165	0	0.00134680134680135	2.66736206704914	Inf	0
Sobic.002G386600	Chr02	74085786	74096361	similar to Putative uncharacterized protein P0519E12.120	Sb02g040280	Sobic.002G386600	-0.257252070653351	5.32799805868483	0.261614836771354	0.536107031434837	0.262204318718766	0.343543932810323	16	22	372	0.00165729	0.00450459	1	1	NA	NA	NA	NA	NA	NA	NA	1122	0	1122	1120	2	2.83333333333333	5	4	0.983901742099583	0.65731347249242	-0.111832611832612	1122	0.00191216982660833	0.00165520753756048	NA	NA	1.15524475524475
Sobic.002G386700	Chr02	74099462	74102262	similar to Putative uncharacterized protein	Sb02g040290	Sobic.002G386700	0.296008379368331	5.12116496199577	0.0914638299553818	0.302396346182391	0.219938101049879	0.14153492842019	3	22	136	0	0.00565971	1	1	4	18	85	0	0.00215131	0.698565	0.780822	588	0	588	588	0	1.33333333333333	2	4	1.31192946016512	-1.04094238603064	-0.0268743109151046	588	0.00165945165945166	0.00199762444660404	2.63082029089253	NA	0.83071253071253
Sobic.002G386800	Chr02	74102304	74106835	similar to Putative ankyrin-kinase	Sb02g040300	Sobic.002G386800	0.429164480148935	5.57749588938046	0.0554435976843165	0.225675129401761	0.25417392332382	0.37455249257607	5	22	322	0	0.0114531	1	1	4	18	176	0	0	0.643123	0.675497	1008	0	1008	1007	1	6.8	2	4	1.50193694295614	1.17616957420028	0.0680733310273263	1008	0.00101010101010101	0.00188255857898715	Inf	NA	0.536557545340481
Sobic.002G386900	Chr02	74123525	74132380	similar to Putative uncharacterized protein	Sb02g040320	Sobic.002G386900	-0.313456756902822	3.70220070473722	0.213210769358486	0.478927411804833	0.272681963626673	0.339259196759112	0	10	111	0	0	NA	NA	NA	NA	NA	NA	NA	NA	NA	NA	NA	NA	NA	NA	NA	NA	NA	NA	NA	NA	NA	NA	NA	NA	NA	NA
Sobic.002G387000	Chr02	74134498	74136597	similar to Os07g0633000 protein	Sb02g040330	Sobic.002G387000	1.20209044447989	1.26722349729494	0.0264321157358279	0.146509051366189	1.14820453064177	0.934703450070319	NA	NA	NA	NA	NA	NA	NA	1	10	8	NA	NA	-0.142857	0	NA	NA	NA	NA	NA	NA	NA	NA	NA	NA	NA	NA	NA	NA	NA	NA	NA
Sobic.002G387100	Chr02	74136008	74139147	similar to Beta-1,3-glucanase-like protein	Sb02g040340	Sobic.002G387100	0.471551505382028	4.07355123973606	0.0597105843026309	0.236033537093978	0.344804718874937	0.288842391737676	0	18	64	0	0	NA	NA	4	12	181	0.000739098	0.00580998	0.830986	0.857143	522	0	522	521	1	1.28571428571429	0	4	NA	-1.44575766298206	0	522	0	0.00218177948063006	0	0	0
Sobic.002G387200	Chr02	74142514	74145880	similar to Putative uncharacterized protein	Sb02g040350	Sobic.002G387200	-0.52567648666945	4.79358744872268	0.0599605575303196	0.236446064142761	0.316641822137743	0.518910715525677	9	22	140	0	0.0168636	1	1	8	14	68	0	0.0106203	0.242508	0.336913	384	0	384	384	0	2.45454545454545	7	7	0.216065789143682	1.41505657528881	0.158233743270764	384	0.00655513468013468	0.00947420634920635	1.58786474958335	NA	0.691892749484372
Sobic.002G387300	Chr02	74146216	74149107	similar to Expressed protein	Sb02g040360	Sobic.002G387300	-0.302479889584469	4.59394456517448	0.141334375694918	0.385084069172593	0.223618146819217	0.246282162901377	0	22	87	0	0	NA	NA	1	14	81	0	0.00256849	-0.0769231	-4.53341e-16	315	0	315	314	1	3.66666666666667	0	1	NA	-1.05481910706237	0	315	0	0.000793650793650794	0	NA	0
Sobic.002G387400	Chr02	74159338	74163079	similar to Putative uncharacterized protein P0455H11.102	Sb02g040370	Sobic.002G387400	-0.623067969223176	1.26028768560434	0.0770072156068948	0.27287102577035	0.44265098778734	0.414522091680148	NA	NA	NA	NA	NA	NA	NA	NA	NA	NA	NA	NA	NA	NA	NA	NA	NA	NA	NA	NA	NA	NA	NA	NA	NA	NA	NA	NA	NA	NA	NA
Sobic.002G387500	Chr02	74165722	74169355	similar to DEAD-box ATP-dependent RNA helicase 36	Sb02g040380	Sobic.002G387500	-0.944290083131618	3.28809500499319	0.00400099641054696	0.0459727988731839	0.724908394990595	0.233749578439974	5	12	34	0.00381971	0.013369	1	1	NA	NA	NA	NA	NA	NA	NA	NA	NA	NA	NA	NA	NA	NA	NA	NA	NA	NA	NA	NA	NA	NA	NA	NA
Sobic.002G387600	Chr02	74170479	74172468	similar to Putative uncharacterized protein	Sb02g040390	Sobic.002G387600	-0.826500496270711	5.27039986482173	0.017402261781367	0.114800895038429	0.363494352801788	0.688138600946	11	22	312	0.00184734	0.0182351	1	1	3	16	53	0.00417755	0.00398936	0.316726	0.359155	453	0	453	453	0	1.2962962962963	3	2	1.43788148099244	0.266333051294992	0.348801941158629	453	0.00321091711820189	0.00191842741511616	4.57093368359837	0.442206556474489	1.67372353673723
Sobic.002G387800	Chr02	74177574	74180470	similar to Os07g0633800 protein	Sb02g040400	Sobic.002G387800	-0.0952421878715122	4.74873373758216	0.698912102857547	0.862952141026357	0.252091175806382	0.359391684105063	0	22	71	0	0	NA	NA	0	18	58	0	0	NA	NA	216	0	216	216	0	3.5	0	0	NA	NA	NA	216	0	0	NA	NA	NA
Sobic.002G388000	Chr02	74185469	74187871	similar to Putative uncharacterized protein	Sb02g040420	Sobic.002G388000	0.0375528932539559	3.51407039171156	0.893900243981693	0.957551995351974	0.512843714055757	0.288105640919055	0	18	51	0	0	NA	NA	0	10	120	0	0	NA	NA	342	0	342	340	2	2.73333333333333	0	0	NA	NA	NA	342	0	0	NA	NA	NA
Sobic.002G388100	Chr02	74192743	74195806	similar to Putative Rab GTP-binding protein Rab11a	Sb02g040430	Sobic.002G388100	-0.297001640356333	3.76627043431232	0.404607652082647	0.670068552158911	0.678570734941763	0.472689599056623	2	20	90	0.000912393	0.00303968	1	1	0	10	40	0	0	NA	NA	204	0	204	204	0	5	0	0	NA	NA	NA	204	0	0	Inf	Inf	NA
Sobic.002G388200	Chr02	74196239	74199499	Predicted protein	Sb02g040440	Sobic.002G388200	-0.0207426098170897	3.34807108506973	0.927345820657211	0.971543124323805	0.226857099290497	0.227241963360169	0	18	48	0	0	NA	NA	4	12	84	0.00239234	0.00337838	0.342466	0.447368	408	0	408	408	0	1.33333333333333	0	3	NA	-0.11061135417761	0.23728813559322	408	0	0.00315126050420168	0	0	0
Sobic.002G388400	Chr02	74207353	74210317	similar to Ripening-related protein-like	Sb02g040450	Sobic.002G388400	0.892498309893004	6.81336117711361	0.00746234146608928	0.0676662759676276	0.215871662913313	0.809092259953756	1	22	198	0.000375125	0	1	1	10	18	178	0.00178334	0.006826	0.954831	0.961905	753	0	753	749	4	2.10526315789474	1	8	-1.12850159547535	-0.812360998680529	0.0602739726027398	753	0.000241458408789086	0.00320938468348827	0	0.210349680935772	0.0752351097178683
Sobic.002G388600	Chr02	74231453	74235512	similar to Putative uncharacterized protein	Sb02g040470	Sobic.002G388600	-0.637433544319392	5.68083821352611	0.0323380775532343	0.164360598142584	0.492150763035733	0.42441024476938	4	22	379	0.000587648	0.000684428	1	1	6	14	168	0.00126509	0	0.348029	0.401338	1242	0	1242	1239	3	2.23076923076923	3	4	-1.59996006102875	-0.541785650054357	0.0345984483120151	1242	0.00043917435221783	0.00116555478874319	Inf	0.464510825316776	0.376794258373207
Sobic.002G388700	Chr02	74246294	74248187	similar to Os07g0634900 protein	Sb02g040480	Sobic.002G388700	-1.22548572219072	1.4225407541566	0.167220259277338	0.422828614973765	1.81441921007059	0.734150669802866	NA	NA	NA	NA	NA	NA	NA	NA	NA	NA	NA	NA	NA	NA	NA	NA	NA	NA	NA	NA	NA	NA	NA	NA	NA	NA	NA	NA	NA	NA	NA
Sobic.002G388800	Chr02	74256276	74258604	similar to Cytochrome P450 CYP709C1	Sb02g040490	Sobic.002G388800	0.564232133616459	1.59071164217755	0.282097406407984	0.557946607682464	0.684392705412659	0.759015720053775	NA	NA	NA	NA	NA	NA	NA	NA	NA	NA	NA	NA	NA	NA	NA	NA	NA	NA	NA	NA	NA	NA	NA	NA	NA	NA	NA	NA	NA	NA	NA
Sobic.002G388900	Chr02	74261616	74263685	similar to Cytochrome P450 CYP709C1	Sb02g040500	Sobic.002G388900	0.321275841811193	0.620165403555743	0.581386478680109	0.793035418752649	0.831117244615666	0.686342348420956	NA	NA	NA	NA	NA	NA	NA	NA	NA	NA	NA	NA	NA	NA	NA	NA	NA	NA	NA	NA	NA	NA	NA	NA	NA	NA	NA	NA	NA	NA	NA
Sobic.002G389100	Chr02	74272656	74275244	similar to Putative cytochrome P450	Sb02g040520	Sobic.002G389100	-0.207876994322669	2.24096012378145	0.797661295054921	0.913487304396803	1.36939648545219	0.710853547570163	NA	NA	NA	NA	NA	NA	NA	NA	NA	NA	NA	NA	NA	NA	NA	NA	NA	NA	NA	NA	NA	NA	NA	NA	NA	NA	NA	NA	NA	NA	NA
Sobic.002G389200	Chr02	74275834	74281853	similar to Selenium-binding protein-like	Sb02g040530	Sobic.002G389200	-1.04301182842244	0.407562643536481	0.105909851410282	0.328499143953916	0.449453545097971	1.04103819655768	NA	NA	NA	NA	NA	NA	NA	NA	NA	NA	NA	NA	NA	NA	NA	NA	NA	NA	NA	NA	NA	NA	NA	NA	NA	NA	NA	NA	NA	NA	NA
Sobic.002G389500	Chr02	74291405	74293165	similar to H/ACA ribonucleoprotein complex subunit 4, putative, expressed	Sb02g040540	Sobic.002G389500	-0.668032640969414	3.70918354001242	0.0857319525983653	0.291120102471661	0.296386923293358	0.614043229292143	0	18	108	0	0	NA	NA	0	10	31	0	0	NA	NA	90	0	90	89	1	Inf	0	0	NA	NA	NA	90	0	0	NA	NA	NA
Sobic.002G389600	Chr02	74293692	74298572	similar to Putative uncharacterized protein	Sb02g040550	Sobic.002G389600	0.0732706643771506	3.21176009552905	0.810084600775704	0.919519435333384	0.426513911004399	0.442348564662389	1	18	25	0	0	1	1	2	10	71	0	0.004	-0.126761	-1.54198e-16	300	0	300	300	0	4	1	1	-0.880777190365997	-0.816496580927725	0	300	0.000833333333333333	0.00133333333333333	0	NA	0.625000000000001
Sobic.002G389800	Chr02	74301323	74314209	similar to SWI/SNF-related matrix-associated actin-dependent regulator of chromatin a-like	Sb02g040560	Sobic.002G389800	0.33333923034389	5.11830181567657	0.0885247730198596	0.296625823420436	0.161131191159386	0.292257689078087	4	22	281	0.000634891	0.00349217	1	1	3	14	326	0.000768941	0.00164408	0.0232558	0.1	1749	0	1749	1747	2	1.47058823529412	4	1	-0.23533889050183	1.04815686445303	0.36847897864847	1749	0.000758875201413795	0.000306297476108797	2.12408763563817	0.825669329636474	2.47757575757576
Sobic.002G389900	Chr02	74314670	74317454	NA	Sb02g040565	Sobic.002G389900	-0.302141215521352	3.19913539523741	0.15305979323635	0.403326383417415	0.13554352648708	0.229447119781135	1	12	33	0	0.0115075	1	1	2	10	14	0.00610376	0.0385078	-0.2	-0.0909091	42	0	42	42	0	3	0	1	NA	1.22474487139159	0.5	42	0	0.0142857142857143	0.298835560587725	0	0
Sobic.002G390100	Chr02	74335213	74340589	similar to Os07g0637000 protein	Sb02g040580	Sobic.002G390100	1.81841021838762	6.5088142690462	0.000124232645684733	0.00508610927831551	0.376124362299038	1.17860117944865	1	22	337	0.000391598	0	1	1	4	16	301	0.000175814	0.00121515	0.540774	0.599341	1257	0	1257	1257	0	1.8	1	3	-0.100013214403758	-0.411662724685698	0.379319371727749	1257	0.000260360164894771	0.000828376962028513	0	2.22734253244907	0.31430155210643
Sobic.002G390300	Chr02	74342746	74344264	similar to Putative uncharacterized protein	Sb02g040590	Sobic.002G390300	0.757478188017488	3.07371633949388	0.000710461641622913	0.0154545786579332	0.238957010473194	0.172093766579991	0	18	14	0	0	NA	NA	1	12	69	0.0010569	0	-0.0909091	5.9952e-16	225	0	225	225	0	8	0	0	NA	NA	NA	225	0	0	NA	0	NA
Sobic.002G390400	Chr02	74344872	74349719	similar to Putative uncharacterized protein	Sb02g040600	Sobic.002G390400	-0.440975737776639	5.11614522073554	0.514806383610343	0.751879474542977	0.214702678409412	0.735094254368951	3	20	234	0	0.00285844	1	1	5	10	217	0.00162238	0.00523964	0.577465	0.647059	786	0	786	786	0	1.02777777777778	2	4	0.678056568596136	-0.676126573150321	0.27755376344086	786	0.0010884930732259	0.00195080576759966	0.54554129673031	0	0.557971014492755
Sobic.002G390500	Chr02	74350988	74356411	similar to Pyruvate dehydrogenase kinase isoform 2	Sb02g040610	Sobic.002G390500	1.03028963171612	8.6040106435907	0.00979089976951241	0.0800353285968169	0.420900953435314	0.857238342909401	4	22	345	0.000609872	0.0037518	0.935465	0.935673	3	18	311	0	0.00245098	0.837655	0.849642	1083	0	1083	1082	1	1.41666666666667	2	2	1.50193694295614	1.56868629582018	0.0218844984802431	1083	0.00094014941660371	0.000989315393747527	1.53073464491754	Inf	0.95030303030303
Sobic.002G390600	Chr02	74362262	74366200	similar to SNARE 13	Sb02g040620	Sobic.002G390600	-0.739790737606178	5.63917224242528	0.0876052902155767	0.294679948499127	0.837180786727903	0.518575903291347	3	22	261	0.000503881	0.00210626	1	1	3	16	149	0.000362603	0.00122224	-0.0810811	-1.54198e-16	747	0	747	747	0	2	3	1	-1.11390541430536	-1.27078037940509	-0.00444444444444425	747	0.000924911768285262	0.000297486241261342	1.72327857049352	1.38962170748725	3.1090909090909
Sobic.002G390900	Chr02	74388696	74391421	similar to Putative uncharacterized protein	Sb02g040640	Sobic.002G390900	1.11566186499007	2.12879397995914	0.00168884232094176	0.0270984426054235	0.315470935861549	0.642174349411482	NA	NA	NA	NA	NA	NA	NA	NA	NA	NA	NA	NA	NA	NA	NA	NA	NA	NA	NA	NA	NA	NA	NA	NA	NA	NA	NA	NA	NA	NA	NA
Sobic.002G391100	Chr02	74394811	74396002	similar to 1-Cys peroxiredoxin PER1	Sb02g040650	Sobic.002G391100	0.180789133279081	5.208480654233	0.866237713539544	0.945035398516913	0.895100855317443	1.42759361899957	1	16	138	0	0.00130662	-0.0666667	0	NA	NA	NA	NA	NA	NA	NA	3	0	0	0	0	NA	NA	NA	NA	NA	0	3	0	0	NA	NA	NA
Sobic.002G391600	Chr02	74430806	74439337	similar to Putative uncharacterized protein	Sb02g040700	Sobic.002G391600	-0.3468489290313	7.60886269649264	0.0613402312371771	0.239424539604917	0.182507544025148	0.206853997938219	54	22	1231	0.000228704	0.0147293	1	1	NA	NA	NA	NA	NA	NA	NA	5295	0	5295	5295	0	2.64	38	33	-0.374986322506461	0.32084935986982	0.354858856969392	5295	0.00225388922272775	0.00268642175157756	NA	NA	0.838993066298763
Sobic.002G392400	Chr02	74511151	74514732	similar to Putative uncharacterized protein	Sb02g040780	Sobic.002G392400	-0.254253309208966	2.70020117268354	0.335663442865425	0.609231991520823	0.229343458229295	0.327191510997671	0	12	5	NA	NA	NA	NA	NA	NA	NA	NA	NA	NA	NA	NA	NA	NA	NA	NA	NA	NA	NA	NA	NA	NA	NA	NA	NA	NA	NA	NA
Sobic.002G392500	Chr02	74515041	74520925	similar to Putative uncharacterized protein	Sb02g040790	Sobic.002G392500	-1.23165218278198	0.800723863123968	0.170448670025786	0.426938904191889	0.677188688344594	1.11290594944554	NA	NA	NA	NA	NA	NA	NA	NA	NA	NA	NA	NA	NA	NA	NA	NA	NA	NA	NA	NA	NA	NA	NA	NA	NA	NA	NA	NA	NA	NA	NA
Sobic.002G392600	Chr02	74529918	74537383	similar to Transposable element protein, putative	Sb02g040800	Sobic.002G392600	-0.186245595978573	5.5150835892127	0.341624468745504	0.614804591185625	0.14513938014479	0.267312316113544	NA	NA	NA	NA	NA	NA	NA	NA	NA	NA	NA	NA	NA	NA	NA	NA	NA	NA	NA	NA	NA	NA	NA	NA	NA	NA	NA	NA	NA	NA	NA
Sobic.002G392700	Chr02	74538356	74542873	similar to Putative uncharacterized protein	Sb02g040810	Sobic.002G392700	-0.634216358495002	5.54437691014562	0.0368690912251305	0.176785140532017	0.445547415715767	0.457444997801046	14	22	343	0.00178164	0.00671654	1	1	10	12	149	0.00345028	0.00899181	0.435073	0.503676	1257	0	1257	1256	1	2.03571428571429	7	8	-0.847291159698827	1.16793254606847	0.0200162996050111	1257	0.00150430317494757	0.00317523455948277	0.746961957603642	0.516375482569531	0.473761275511127
Sobic.002G392800	Chr02	74544511	74547051	similar to Os07g0639900 protein	Sb02g040820	Sobic.002G392800	-0.521112051552908	3.19448259801329	0.128056678347887	0.366475254826059	0.379297765936646	0.398899024917493	1	16	28	0	0	1	1	0	10	18	0	0	NA	NA	48	0	48	48	0	Inf	0	0	NA	NA	NA	48	0	0	NA	NA	NA
Sobic.002G393000	Chr02	74586263	74591019	similar to Pyrrolidone carboxyl peptidase-like protein	Sb02g040830	Sobic.002G393000	0.086308600835959	5.87925481450686	0.661453869318449	0.842447008589866	0.196729333935458	0.321210375933749	3	22	219	0	0.00978287	1	1	2	18	201	0.000698301	0	0.632653	0.666667	651	0	651	651	0	3.42857142857143	0	2	NA	-1.36240465735507	0	651	0	0.000682710360129715	Inf	0	0
Sobic.002G393100	Chr02	74592120	74594652	similar to Os12g0464400 protein	Sb02g040840	Sobic.002G393100	-2.33028340489165	4.10389635021085	0.0191325620068837	0.122154952662554	0.831156401249271	1.26135284739009	15	16	142	0.000717489	0.00992146	0.945216	0.957189	NA	NA	NA	NA	NA	NA	NA	NA	NA	NA	NA	NA	NA	NA	NA	NA	NA	NA	NA	NA	NA	NA	NA	NA
Sobic.002G393200	Chr02	74598090	74603112	similar to CaMK1	Sb02g040850	Sobic.002G393200	-0.294586662019136	6.11869140149496	0.201759363181354	0.465421308963652	0.32069241483325	0.334755975073946	3	22	427	0	0.00287934	1	1	1	16	236	0	0	0.416667	0.478261	1293	0	1293	1293	0	1.84615384615385	3	1	-0.506337105901118	0.333503357997964	0.132467532467533	1293	0.000674963087956127	0.000331455087835598	Inf	NA	2.03636363636364
Sobic.002G393400	Chr02	74615367	74617313	similar to 10 kDa chaperonin	Sb02g040870	Sobic.002G393400	-0.177897305396022	5.11557710849817	0.586031003519747	0.795950628940134	0.497036258204714	0.593316737789007	1	22	97	0	0.00640769	1	1	2	18	82	0	0.0057489	0.708502	0.724289	294	0	294	294	0	3.5	1	2	1.18559726193573	1.04925245601698	-0.0172827172827172	294	0.00173160173160173	0.00326638591944714	1.11459409626189	NA	0.530127723516153
Sobic.002G393500	Chr02	74617979	74621318	similar to Putative uncharacterized protein P0524G08.117	Sb02g040880	Sobic.002G393500	-0.155871456110237	4.4992029749156	0.438734469852331	0.698291878849244	0.151923497801407	0.306434274292112	0	22	60	0	0	NA	NA	4	12	66	0.00343774	0.0269646	0.558824	0.623188	243	0	243	241	2	1.66666666666667	0	3	NA	1.2125110069139	0.482539682539683	243	0	0.00638839898099157	0	0	0
Sobic.002G393600	Chr02	74626329	74631459	NA	Sb02g040890	Sobic.002G393600	-0.475528598436407	-0.303576507311493	0.660039420728683	0.841384688283807	1.15372982416689	1.31346393244966	NA	NA	NA	NA	NA	NA	NA	NA	NA	NA	NA	NA	NA	NA	NA	NA	NA	NA	NA	NA	NA	NA	NA	NA	NA	NA	NA	NA	NA	NA	NA
Sobic.002G393700	Chr02	74632236	74642343	similar to Os08g0300200 protein	Sb02g040900	Sobic.002G393700	-0.261102760285735	6.25082355514538	0.191744757425994	0.45270057395546	0.212916799642749	0.302288952840694	11	22	464	0.0014445	0.0105073	1	1	10	14	364	0.000168077	0.00590203	0.0597334	0.15277	1440	0	1440	1440	0	2.04166666666667	9	9	1.99758240260914	-0.0476612459791384	0.0889200445342461	1440	0.00314814814814815	0.00238701499118166	1.78028576608387	8.59427524289462	1.3188640036943
Sobic.002G393800	Chr02	74643838	74647947	similar to Putative uncharacterized protein	Sb02g040910	Sobic.002G393800	0.00316190668625234	3.06785344062861	0.975354166625916	0.991013391832503	0.992379685352802	0.919115442169374	NA	NA	NA	NA	NA	NA	NA	NA	NA	NA	NA	NA	NA	NA	NA	NA	NA	NA	NA	NA	NA	NA	NA	NA	NA	NA	NA	NA	NA	NA	NA
Sobic.002G393900	Chr02	74654332	74659097	similar to Putative uncharacterized protein	Sb02g040920	Sobic.002G393900	1.79106842582524	2.64818908309492	0.168320458991646	0.424269418983581	1.08586479385671	1.1984463330143	NA	NA	NA	NA	NA	NA	NA	NA	NA	NA	NA	NA	NA	NA	NA	NA	NA	NA	NA	NA	NA	NA	NA	NA	NA	NA	NA	NA	NA	NA	NA
Sobic.002G394100	Chr02	74683439	74686597	similar to Lipase-like protein	Sb02g040950	Sobic.002G394100	0.903640704427719	1.60222532859534	0.0742360253776419	0.267097968095965	0.541611316996235	0.89368288589548	NA	NA	NA	NA	NA	NA	NA	NA	NA	NA	NA	NA	NA	NA	NA	NA	NA	NA	NA	NA	NA	NA	NA	NA	NA	NA	NA	NA	NA	NA	NA
Sobic.002G394200	Chr02	74688235	74692944	similar to Putative SWI/SNF-related matrix-associated actin-dependent regulator of chromatin subfamily A member 3-like 1	Sb02g040960	Sobic.002G394200	-0.706794585442906	3.6893813442801	0.0278228414856507	0.151006771912651	0.198609547198998	0.514987863550538	1	16	32	0	0	1	1	NA	NA	NA	NA	NA	NA	NA	NA	NA	NA	NA	NA	NA	NA	NA	NA	NA	NA	NA	NA	NA	NA	NA	NA
Sobic.002G394400	Chr02	74701409	74704708	similar to Os07g0642600 protein	Sb02g040970	Sobic.002G394400	0.454165923869578	6.00192244306798	0.066544145597881	0.251001991491487	0.263649265799621	0.442974448605785	4	22	279	0.000531463	0.00186833	1	1	3	16	231	0.000662303	0	0.60354	0.645669	945	0	945	945	0	1.04761904761905	4	2	-1.71166242455409	-0.175127309233445	0.326975476839237	945	0.00076960076960077	0.000739061056521374	Inf	0.80244691629058	1.04132231404959
Sobic.002G394500	Chr02	74721504	74726742	similar to Putative uncharacterized protein	Sb02g040980	Sobic.002G394500	-0.966294111387144	2.52256006657801	0.0115442671076698	0.0888219884734316	0.308771680370578	0.690313312524206	NA	NA	NA	NA	NA	NA	NA	NA	NA	NA	NA	NA	NA	NA	NA	NA	NA	NA	NA	NA	NA	NA	NA	NA	NA	NA	NA	NA	NA	NA	NA
Sobic.002G394600	Chr02	74730208	74734894	similar to Proteasome subunit alpha type-3	Sb02g040990	Sobic.002G394600	-0.351500939459896	6.4096814565609	0.0363132306231505	0.175625131019584	0.18136890439291	0.186745172218559	2	22	248	0.000301164	0.00286841	1	1	3	18	233	0.000386097	0.00319949	0.834862	0.851852	747	0	747	747	0	3.42857142857143	2	3	0.0361649328539856	-1.51296604802559	0.0400000000000001	747	0.000924911768285262	0.000892458723784025	0.896521008035656	0.780021600789439	1.03636363636364
Sobic.002G394700	Chr02	74735345	74737082	similar to Putative uncharacterized protein	Sb02g041000	Sobic.002G394700	1.15847248823698	3.92206370653903	0.158059192142087	0.41011400486372	0.474442071570911	1.04533308306275	0	10	8	NA	NA	NA	NA	0	12	17	0	0	NA	NA	6	0	0	0	0	NA	NA	NA	NA	NA	0	6	0	0	NA	NA	NA
Sobic.002G394800	Chr02	74746871	74748881	similar to OSIGBa0092E09.5 protein	Sb02g041010	Sobic.002G394800	-0.180778716557585	5.23849482308638	0.287690913313404	0.563179527364746	0.0938708884685609	0.245089853200061	1	22	307	0	0.000858645	1	1	4	16	150	0	0.00258621	0.472693	0.565517	924	0	924	922	2	2.5625	1	2	-1.12850159547535	-0.413453329313232	-0.0915032679738563	924	0.000196772924045651	0.000742115027829314	0.332009001589198	NA	0.265151515151515
Sobic.002G395000	Chr02	74753194	74756903	similar to Expressed protein	Sb02g041030	Sobic.002G395000	-0.299222976803649	6.29850085250778	0.0912229032105778	0.301944624298671	0.216183456547618	0.189399072231331	4	22	264	0.000849961	0.0084273	1	1	2	18	235	0	0.00186544	0.666667	0.710407	816	0	816	813	3	1.77777777777778	1	1	1.44271935720363	1.5197174283434	-0.131578947368421	816	0.000668449197860963	0.000700280112044818	4.51759370443434	Inf	0.954545454545455
Sobic.002G395200	Chr02	74764335	74766163	NA	Sb02g041040	Sobic.002G395200	1.75534381581585	2.67849063847091	0.00534686818578055	0.0547937269466725	0.598227406760604	0.733698403326821	0	16	15	0	0	NA	NA	2	16	33	0.00303359	0	0.798561	0.815385	105	0	105	105	0	1.07692307692308	1	1	-1.27078037940509	-1.05481910706237	0	105	0.00211640211640212	0.00238095238095238	NA	0	0.888888888888891
Sobic.002G395300	Chr02	74766164	74768204	similar to Putative esterase	Sb02g041050	Sobic.002G395300	0.311841811837696	3.31150197150167	0.601694964807789	0.806537083648141	0.686792777542364	0.890750419027473	3	20	53	0.00153337	0.00534733	1	1	3	14	71	0.00385113	0.00300752	0.0140845	0.0909091	246	0	246	246	0	0.461538461538462	3	2	-0.423222122172507	-1.23715998020899	-0.0394088669950738	246	0.00380371660859466	0.00232288037166086	1.77798651380539	0.398161059221579	1.6375
Sobic.002G395500	Chr02	74771553	74773885	similar to Putative ATP synthase mitochondrial F1 complex assembly factor2	Sb02g041060	Sobic.002G395500	-0.0940852784106525	4.56248074932677	0.590427729641117	0.798966271474778	0.189133565198914	0.164336209328131	1	22	169	0.000440611	0	1	1	2	14	134	0.000456899	0.00159915	-0.0769231	-4.53341e-16	552	0	552	551	1	2.8	1	1	-1.12850159547535	-1.05481910706237	-0.117647058823529	552	0.000329380764163373	0.000452898550724638	0	0.964350983477749	0.727272727272727
Sobic.002G395600	Chr02	74774071	74776761	similar to Putative uncharacterized protein	Sb02g041070	Sobic.002G395600	-0.289924208138346	5.26838793067895	0.173505332795754	0.430635693059835	0.245958308911842	0.30533543613407	15	22	309	0.00486699	0.0116713	1	1	14	14	210	0.00367394	0.00290276	0.213176	0.278531	1185	0	1185	1181	4	2.15	13	12	2.3325979211448	0.963081421913012	0.0693240345640669	1185	0.00574162358972486	0.00486437613019892	4.02075955297717	1.32473312030137	1.18034120636351
Sobic.002G395700	Chr02	74777735	74783986	similar to Trad-like protein	Sb02g041080	Sobic.002G395700	0.549257639315381	3.19856733780217	0.121439493175837	0.354945299465182	0.400835464143924	0.590534273556591	0	16	27	0	0	NA	NA	NA	NA	NA	NA	NA	NA	NA	NA	NA	NA	NA	NA	NA	NA	NA	NA	NA	NA	NA	NA	NA	NA	NA	NA
Sobic.002G395900	Chr02	74788172	74792138	similar to Putative uncharacterized protein	Sb02g041100	Sobic.002G395900	-0.363623353768681	3.90006453732065	0.513036395374962	0.751027263032271	0.530457780228846	0.923808987347655	0	14	87	0	0	NA	NA	NA	NA	NA	NA	NA	NA	NA	NA	NA	NA	NA	NA	NA	NA	NA	NA	NA	NA	NA	NA	NA	NA	NA	NA
Sobic.002G396000	Chr02	74791437	74796482	similar to Putative uncharacterized protein	Sb02g041110	Sobic.002G396000	-0.185958474171189	5.8954875349384	0.22671944551771	0.495070525029117	0.126458134071517	0.169972008919024	7	22	637	0.000114825	0.00171884	1	1	12	14	373	0.000299571	0.00686183	0.581858	0.619772	1950	0	1950	1950	0	2.35714285714286	5	10	-1.79106850691264	-1.16387386758943	-0.0402995234853643	1950	0.000466200466200466	0.00151282051282051	0.25049294430203	0.383298116306318	0.308166409861326
Sobic.002G396100	Chr02	74816561	74821632	similar to Putative uncharacterized protein OJ1458_B07.110	Sb02g041120	Sobic.002G396100	0.0299286278023718	4.94306673791981	0.892932653093878	0.957085246940581	0.272051807654897	0.301157920227046	1	22	235	0	0	1	1	13	12	376	0.00297892	0.0059848	0.911765	0.925926	1248	0	1248	1247	1	2.10526315789474	1	13	-0.999940547841402	-0.958952920434042	0.0138508891928865	1248	0.00016025641025641	0.00350719881969882	0	0	0.0456935630099727
Sobic.002G396200	Chr02	74822096	74823481	NA	Sb02g041130	Sobic.002G396200	-0.0796985904198468	2.33872931778908	0.811624527797872	0.920241896862785	0.330945169046126	0.501258761901288	0	12	3	NA	NA	NA	NA	NA	NA	NA	NA	NA	NA	NA	3	0	3	3	0	0.5	0	0	NA	NA	NA	3	0	0	NA	NA	NA
Sobic.002G396300	Chr02	74824748	74830247	similar to Putative uncharacterized protein	Sb02g041140	Sobic.002G396300	-0.693914839633088	2.98833211436712	0.0791971524131096	0.277254000147711	0.759043457032014	0.434387169274455	NA	NA	NA	NA	NA	NA	NA	NA	NA	NA	NA	NA	NA	NA	NA	NA	NA	NA	NA	NA	NA	NA	NA	NA	NA	NA	NA	NA	NA	NA	NA
Sobic.002G396400	Chr02	74830333	74832279	similar to Os07g0645000 protein	Sb02g041150	Sobic.002G396400	-1.46433720609059	5.0989054495779	0.0515859634903107	0.216923333250674	1.71597137563265	0.684432840478896	2	22	111	0.00203742	0	1	1	6	12	114	0.00512247	0.0100215	0.904913	0.923077	573	0	573	568	5	0.923076923076923	2	5	0.28046026787101	-1.28829906143663	0.0695825049701788	573	0.00130096779311439	0.00294190974819247	0	0.397741714446351	0.442218798151002
Sobic.002G396500	Chr02	74832322	74854314	similar to Putative uncharacterized protein	Sb02g041160	Sobic.002G396500	-0.516502424726161	8.24235698454379	0.016968561996518	0.11260702838025	0.266415996469271	0.1911852630598	4	20	2610	3.09598e-05	0.000196984	0.88785	0.87395	10	16	1139	0	0.000790425	0.506789	0.578947	7290	0	7290	7286	4	2.62264150943396	2	7	-0.778152850536099	0.232710623912207	0.0599699541191278	7290	6.9834143908218e-05	0.000388442528360224	0.249212765284499	Inf	0.179779861394211
Sobic.002G396600	Chr02	74859899	74861216	similar to Putative uncharacterized protein	Sb02g041170	Sobic.002G396600	-1.23157484646878	2.51867368126141	0.0220386041321452	0.132441295900066	0.864359616104218	1.08778449416624	0	16	57	0	0	NA	NA	NA	NA	NA	NA	NA	NA	NA	NA	NA	NA	NA	NA	NA	NA	NA	NA	NA	NA	NA	NA	NA	NA	NA	NA
Sobic.002G396700	Chr02	74861705	74865456	similar to NADH dehydrogenase	Sb02g041180	Sobic.002G396700	-0.488439049123987	7.78576839588413	0.0546439214134871	0.223780164862658	0.182148001529841	0.426013946228252	NA	NA	NA	NA	NA	NA	NA	NA	NA	NA	NA	NA	NA	NA	441	0	441	441	0	0.5	1	0	-1.12850159547535	NA	0	441	0.000412286126571841	0	NA	NA	Inf
Sobic.002G396800	Chr02	74865689	74871053	similar to Putative uncharacterized protein P0503D09.103	Sb02g041190	Sobic.002G396800	-0.537884005640898	3.55164735730971	0.133248513942402	0.374207255540615	0.557044972805067	0.455246802120976	0	20	78	0	0	NA	NA	0	12	26	0	0	NA	NA	180	0	180	179	1	2	0	0	NA	NA	NA	180	0	0	NA	NA	NA
Sobic.002G397100	Chr02	74895804	74897491	similar to Putative cysteine proteinase	Sb02g041210	Sobic.002G397100	-5.95673831831251	3.20559236338379	0.0363908170770925	0.175791469557433	3.16902441692076	2.06477954468139	NA	NA	NA	NA	NA	NA	NA	NA	NA	NA	NA	NA	NA	NA	NA	NA	NA	NA	NA	NA	NA	NA	NA	NA	NA	NA	NA	NA	NA	NA	NA
Sobic.002G397600	Chr02	74926954	74930364	similar to Os07g0646100 protein	Sb02g041250	Sobic.002G397600	0.19862801352467	3.80373048901392	0.555706073613177	0.777250547089857	0.409616755199345	0.716177895152174	4	22	87	0	0.00782014	1	1	1	14	94	0	0.00652813	-0.4	-0.333333	318	0	318	309	9	0.554455445544555	1	0	0.885621484123185	NA	0.666666666666667	318	0.00146750524109015	0	1.19791425722221	NA	Inf
Sobic.002G397900	Chr02	74943876	74949168	similar to Putative uncharacterized protein	Sb02g041260	Sobic.002G397900	-0.285858616264752	3.89412974560526	0.188709472690996	0.449397633910356	0.192479606476568	0.2656388660816	4	22	147	0.00198654	0	1	1	3	10	159	0.00147102	0.00201342	0.411765	0.5	495	0	495	495	0	2.8	1	3	-1.12850159547535	0.0764720473326676	0.0384615384615383	495	0.000367309458218549	0.00269360269360269	0	1.35045070767223	0.136363636363637
Sobic.002G398000	Chr02	74950011	74954763	similar to Putative uncharacterized protein P0501G08.31	Sb02g041270	Sobic.002G398000	0.434818743265184	3.7279080702802	0.0860870624190378	0.291763165618758	0.365237331651941	0.304953281925452	6	16	72	0	0.013125	1	1	6	12	102	0	0.0293277	0.404467	0.493671	435	0	435	434	1	0.96875	5	4	-1.66242889558024	0.88586994216768	0.0987491770901909	435	0.00280788177339901	0.00468527640941434	0.447529127752943	NA	0.59929906542056
Sobic.002G398200	Chr02	74961657	74965017	NA	Sb02g041290	Sobic.002G398200	2.72226827029624	1.45612037024518	0.1253877223041	0.361947271481242	3.0132089599881	1.24305878955157	NA	NA	NA	NA	NA	NA	NA	NA	NA	NA	NA	NA	NA	NA	NA	NA	NA	NA	NA	NA	NA	NA	NA	NA	NA	NA	NA	NA	NA	NA	NA
Sobic.002G398400	Chr02	74973030	74976437	similar to Putative uncharacterized protein	Sb02g041310	Sobic.002G398400	-0.462561437866432	5.31964840939536	0.634835179135579	0.82661411324385	0.807034961641538	1.10666718471377	0	10	61	0	0	NA	NA	NA	NA	NA	NA	NA	NA	NA	NA	NA	NA	NA	NA	NA	NA	NA	NA	NA	NA	NA	NA	NA	NA	NA	NA
Sobic.002G398500	Chr02	74976775	74984644	similar to Putative uncharacterized protein OJ1316_A04.107	Sb02g041320	Sobic.002G398500	-0.247613973959218	3.89604936056852	0.315210542602875	0.590471547827016	0.211851469968753	0.392895540306882	0	20	60	0	0	NA	NA	0	10	15	0	0	NA	NA	48	0	48	48	0	0.2	0	0	NA	NA	NA	48	0	0	NA	NA	NA
Sobic.002G398800	Chr02	75005173	75007668	similar to Putative uncharacterized protein OJ1316_A04.113	Sb02g041350	Sobic.002G398800	-0.337565120114428	4.12662656420625	0.570472675580952	0.786522128125315	0.599283955158315	0.62386699586063	10	22	236	0.000914042	0.00867867	1	1	6	14	199	0.00238616	0.00418903	0.268859	0.357143	693	0	693	689	4	1.63333333333333	9	7	-1.96450101100089	0.158566484844789	0.1909660402242	693	0.00236127508854782	0.00402551593027784	2.07176124305627	0.383059811580112	0.586577007629639
Sobic.002G399000	Chr02	75009560	75013625	weakly similar to Putative uncharacterized protein P0622F08.21	Sb02g041370	Sobic.002G399000	0.200466373550045	3.46596989137237	0.394945447069859	0.661982426579944	0.163126368559165	0.353338156021482	1	10	27	0.00310881	0	-0.111111	0	NA	NA	NA	NA	NA	NA	NA	NA	NA	NA	NA	NA	NA	NA	NA	NA	NA	NA	NA	NA	NA	NA	NA	NA
Sobic.002G399100	Chr02	75015809	75021567	similar to Putative uncharacterized protein	Sb02g041380	Sobic.002G399100	0.523236931535011	5.47815529462711	0.0226719144035444	0.134114753064396	0.236435489429876	0.414629265841952	1	22	289	0.000261045	0	1	1	6	16	139	0.000389358	0.00243161	0.525926	0.576271	1020	0	1020	1018	2	3.77777777777778	1	4	-1.12850159547535	-0.90628020280572	0	1020	0.00017825311942959	0.00119825708061002	0	0.670449817391706	0.148760330578513
Sobic.002G399200	Chr02	75021684	75026647	similar to DEAD-box ATP-dependent RNA helicase 57	Sb02g041390	Sobic.002G399200	-0.380172513950806	4.12106420820746	0.0467916414254102	0.205163991206309	0.19694377053348	0.171178476170791	2	22	121	0.00120784	0	1	1	0	10	127	0	0	NA	NA	396	0	396	396	0	3.5	2	0	-1.42960707724817	NA	0	396	0.000918273645546373	0	NA	Inf	Inf
Sobic.002G399500	Chr02	75050635	75055845	similar to Integral membrane protein-like	Sb02g041420	Sobic.002G399500	-0.346421168645121	6.22694045301811	0.189507082476022	0.450004003729071	0.27961190425799	0.445137391917668	1	22	236	0	0.00290163	1	1	1	18	159	0	0	0.6	0.666667	699	0	699	699	0	1.33333333333333	1	1	1.44271935720363	1.73309472778424	-0.125	699	0.000780335544284042	0.000858369098712446	Inf	NA	0.909090909090909
Sobic.002G399700	Chr02	75064834	75066482	similar to Os07g0655600 protein	Sb02g041430	Sobic.002G399700	-3.63327877612954	3.38022372379351	0.00452589200187466	0.049095569664702	1.16868977271298	1.0657160495278	NA	NA	NA	NA	NA	NA	NA	NA	NA	NA	NA	NA	NA	NA	NA	NA	NA	NA	NA	NA	NA	NA	NA	NA	NA	NA	NA	NA	NA	NA	NA
Sobic.002G399900	Chr02	75080418	75084220	similar to Putative uncharacterized protein	Sb02g041460	Sobic.002G399900	-0.55472056908338	5.24247022001984	0.0048398114219573	0.0514146518558447	0.243294829219756	0.244821351932301	1	22	291	0	0.000818314	1	1	0	16	138	0	0	NA	NA	858	0	858	858	0	3.11111111111111	1	0	-1.12850159547535	NA	0	858	0.000211909302818394	0	Inf	NA	Inf
Sobic.002G400000	Chr02	75084499	75090039	similar to Putative zinc finger POZ domain protein	Sb02g041470	Sobic.002G400000	0.0747153222639806	6.58711908279788	0.611399607604377	0.813153889645323	0.152708090619678	0.0791279817544251	0	22	340	0	0	NA	NA	0	18	265	0	0	NA	NA	1080	0	1080	1080	0	2.25	0	0	NA	NA	NA	1080	0	0	NA	NA	NA
Sobic.002G400200	Chr02	75116189	75119324	similar to Nuclear movement protein-like	Sb02g041500	Sobic.002G400200	0.207300204267674	3.64655721006512	0.652318749722393	0.836474917047768	0.355763081064993	0.346162263373797	1	20	28	0	0.0255061	1	1	0	12	92	0	0	NA	NA	333	0	333	333	0	3	1	0	0.737333997060337	NA	0.222222222222222	333	0.0014014014014014	0	Inf	NA	Inf
Sobic.002G400400	Chr02	75128512	75132604	NA	Sb02g041530	Sobic.002G400400	0.713742952500077	2.86141447262661	0.010448018060409	0.0833069728621291	0.294968374639423	0.339763913881473	NA	NA	NA	NA	NA	NA	NA	0	10	32	0	0	NA	NA	NA	NA	NA	NA	NA	NA	NA	NA	NA	NA	NA	NA	NA	NA	NA	NA	NA
Sobic.002G400600	Chr02	75147138	75150057	similar to Beta-glucosidase	Sb02g041550	Sobic.002G400600	-0.635952598692107	3.689812004159	0.166904402582147	0.422345504594671	0.784587823944067	0.806006619462997	7	16	125	0.000788288	0.00970464	1	1	0	10	8	NA	NA	NA	NA	45	0	45	45	0	0.666666666666667	0	0	NA	NA	NA	45	0	0	NA	NA	NA
Sobic.002G400800	Chr02	75152115	75154719	similar to Os07g0656400 protein	Sb02g041570	Sobic.002G400800	-0.737680816765547	2.52671914337451	0.407479066918714	0.672564230061521	0.41156007993903	1.0626689353726	0	12	11	0	0	NA	NA	NA	NA	NA	NA	NA	NA	NA	NA	NA	NA	NA	NA	NA	NA	NA	NA	NA	NA	NA	NA	NA	NA	NA	NA
Sobic.002G400900	Chr02	75155570	75157257	NA	Sb02g041580	Sobic.002G400900	-0.23864502742888	1.28415413574896	0.766586359525415	0.898520412104157	0.974221396827165	0.736231189506725	NA	NA	NA	NA	NA	NA	NA	NA	NA	NA	NA	NA	NA	NA	NA	NA	NA	NA	NA	NA	NA	NA	NA	NA	NA	NA	NA	NA	NA	NA	NA
Sobic.002G401000	Chr02	75159481	75162499	NA	Sb02g041590	Sobic.002G401000	0.833773039511229	6.16590862991069	5.57322916843562e-05	0.00298926128455988	0.225139855876713	0.305312527627154	0	22	200	0	0	NA	NA	4	18	198	0.000246013	0.00224979	-0.0880829	-0.0242215	621	0	621	621	0	0.722222222222222	0	2	NA	-1.06558532032466	0	621	0	0.000817933185082944	0	0	0
Sobic.002G401100	Chr02	75164722	75168129	similar to Chromosome chr13 scaffold_45, whole genome shotgun sequence	Sb02g041600	Sobic.002G401100	1.5891942940268	4.86842038087657	0.000256067625494936	0.00768701912052156	0.707786112654235	0.953756301322717	0	22	79	0	0	NA	NA	0	18	91	0	0	NA	NA	492	0	492	492	0	1.63636363636364	0	0	NA	NA	NA	492	0	0	NA	NA	NA
Sobic.002G401200	Chr02	75168478	75172275	NA	Sb02g041610	Sobic.002G401200	1.99517135783927	3.21771634701669	0.000561814566861718	0.0132249109979694	0.86346210338863	1.32312204787566	NA	NA	NA	NA	NA	NA	NA	0	10	84	0	0	NA	NA	NA	NA	NA	NA	NA	NA	NA	NA	NA	NA	NA	NA	NA	NA	NA	NA	NA
Sobic.002G401400	Chr02	75190443	75191454	similar to Glyoxalase family-like protein	Sb02g041630	Sobic.002G401400	-2.02123933271295	3.06405245329737	0.202974979159164	0.466513230214099	1.10035694769478	1.86281268493691	0	12	140	0	0	NA	NA	NA	NA	NA	NA	NA	NA	NA	NA	NA	NA	NA	NA	NA	NA	NA	NA	NA	NA	NA	NA	NA	NA	NA	NA
Sobic.002G401500	Chr02	75193637	75204738	similar to Putative uncharacterized protein	Sb02g041640	Sobic.002G401500	-0.241586649445942	7.73700564960951	0.145731978590419	0.392622468773444	0.120703228754983	0.185385238861776	6	22	949	0.000444636	0.00150773	1	1	9	18	382	0	0.001166	0.539065	0.571895	2886	0	2886	2886	0	1.55	6	8	0.0468145145138357	-0.188581604572637	-0.0542654386229804	2886	0.000718200718200718	0.00102740102740103	1.29307890222985	Inf	0.699046135876969
Sobic.002G401600	Chr02	75222020	75224061	similar to Symbiosis-related protein-like protein	Sb02g041650	Sobic.002G401600	0.323977868270237	3.47521054881222	0.379841193107363	0.651563872035184	0.799943898154972	0.416036480228889	0	18	12	0	0	NA	NA	0	12	26	0	0	NA	NA	186	0	186	186	0	0.454545454545455	0	0	NA	NA	NA	186	0	0	NA	NA	NA
Sobic.002G401700	Chr02	75226896	75229771	similar to TRAF-type zinc finger, putative, expressed	Sb02g041660	Sobic.002G401700	-0.293473181764557	4.00886518188234	0.200596908889508	0.463738056138338	0.315085509315288	0.228361996713152	6	22	58	0	0.00882137	1	1	6	10	134	0.00165906	0.0240066	0.665971	0.711864	435	0	435	435	0	1.25	5	5	-0.503337214887361	1.04844197511206	-0.0627892301220025	435	0.00340880065017996	0.00597701149425287	0.367456032924279	0	0.57031857031857
Sobic.002G401900	Chr02	75247482	75248894	similar to Putative uncharacterized protein	Sb02g041680	Sobic.002G401900	-1.04356111785705	1.82535713712728	0.391737418179308	0.659667026913774	1.15688077627211	1.89710691273695	0	10	15	0	0	NA	NA	NA	NA	NA	NA	NA	NA	NA	NA	NA	NA	NA	NA	NA	NA	NA	NA	NA	NA	NA	NA	NA	NA	NA	NA
Sobic.002G402000	Chr02	75250133	75259080	NA	Sb02g041690	Sobic.002G402000	0.631356820571679	4.80521512826388	0.0030047355861096	0.0390007950437167	0.243555168561032	0.346909786117259	3	22	49	0	0.00611154	1	1	2	12	103	0	0.00773694	0.370629	0.466667	318	0	318	318	0	1.66666666666667	2	2	-0.153842549937034	1.79388197130304	0.106520445464592	318	0.00203926052982657	0.0036837376460018	0.789916943908057	NA	0.553584626755359
Sobic.002G402500	Chr02	75270249	75274859	similar to Os07g0658200 protein	Sb02g041720	Sobic.002G402500	-0.368135982063906	5.04895002672623	0.0525281453449638	0.219128075519969	0.190658438174699	0.257209187827343	5	22	243	0.000306297	0.00952205	1	1	5	16	116	0.000467617	0.00402789	0.341176	0.4	702	0	702	699	3	0.941176470588235	3	4	2.04544978939668	-0.524737350335117	0.0972584856396866	702	0.00233100233100233	0.00193325193325193	2.36402930566624	0.655016819320085	1.20574162679426
Sobic.002G402600	Chr02	75283391	75291532	similar to Pleckstrin homology (PH) domain-containing protein-like	Sb02g041730	Sobic.002G402600	0.343893749706451	6.10610803360432	0.28553582710439	0.561135472490215	0.343284313129483	0.716313876709105	1	22	725	0.000102749	0	1	1	13	14	409	0.00151454	0.00608001	0.327037	0.39238	2439	0	2439	2437	2	2.25	0	13	NA	-0.965505862904366	0.210692274616597	2439	0	0.00179197823724269	0	0.0678417209185627	0
Sobic.002G402700	Chr02	75291642	75307144	similar to Ferredoxin-dependent glutamate synthase, chloroplast precursor	Sb02g041740	Sobic.002G402700	1.49387461683948	8.5316441200227	0.00533307615755234	0.0547206473684575	0.373094284690801	1.38761523809109	21	22	1394	0.000648982	0.00703112	1	1	17	16	674	8.0819e-05	0.00334853	0.325758	0.398689	4212	0	4212	4210	2	3.63157894736842	16	16	2.33735251001953	1.26084946695683	-0.0237946957849529	4212	0.00197703531036864	0.00182453006527081	2.09976317966391	8.03006718717133	1.08358604114051
Sobic.002G402900	Chr02	75319217	75322469	NA	Sb02g041750	Sobic.002G402900	-0.820834730772314	-0.12647137695367	0.513722253229727	0.75160182047139	1.08185982685246	1.37949288462926	NA	NA	NA	NA	NA	NA	NA	NA	NA	NA	NA	NA	NA	NA	NA	NA	NA	NA	NA	NA	NA	NA	NA	NA	NA	NA	NA	NA	NA	NA	NA
Sobic.002G403000	Chr02	75324945	75326772	similar to Nucleoid DNA-binding-like protein	Sb02g041760	Sobic.002G403000	-2.88456451780058	3.19914294028249	0.00960283195446044	0.0793666654425326	2.12346098566108	1.35507116184614	0	10	12	0	0	NA	NA	NA	NA	NA	NA	NA	NA	NA	NA	NA	NA	NA	NA	NA	NA	NA	NA	NA	NA	NA	NA	NA	NA	NA	NA
Sobic.002G403100	Chr02	75332404	75337574	similar to Phosphatidylinositol-4-phosphate 5-kinase-like protein	Sb02g041770	Sobic.002G403100	-0.699601090958189	2.24275298062258	0.0729202666051382	0.264760296221308	0.821365768083104	0.270198514734038	NA	NA	NA	NA	NA	NA	NA	NA	NA	NA	NA	NA	NA	NA	NA	NA	NA	NA	NA	NA	NA	NA	NA	NA	NA	NA	NA	NA	NA	NA	NA
Sobic.002G403200	Chr02	75351104	75353319	similar to Os07g0659100 protein	Sb02g041780	Sobic.002G403200	-0.26333703192239	4.50190577948577	0.328363718248269	0.603268893026227	0.317383754623896	0.399222441883162	2	22	111	0	0.00789084	1	1	2	16	68	0	0.00691489	0.0556492	0.146154	306	0	306	306	0	1.55555555555556	2	2	-0.126698623824031	1.62122726671193	-0.00667903525046376	306	0.00213903743315508	0.00361811391223156	1.14113745844113	NA	0.591202346041055
Sobic.002G403400	Chr02	75362497	75363144	similar to Histone H2B.5	Sb02g041800	Sobic.002G403400	0.167770829608804	5.99677107331807	0.599437346793975	0.805108057170806	0.483973297826779	0.465413335972639	8	22	144	0.000521567	0.0304762	1	1	6	18	120	0.000752339	0.0143472	0.449481	0.491071	447	0	447	447	0	1.33333333333333	6	5	0.960378295507545	-0.462333299630761	-0.0134556574923548	447	0.00569452918446207	0.0036664180959483	2.12419147987064	0.693260617886352	1.55315870570108
Sobic.002G403500	Chr02	75364107	75369269	similar to Os05g0307200 protein	Sb02g041810	Sobic.002G403500	-0.0519295899309552	1.29366883929036	0.888335598150397	0.955014745364491	0.386340521806293	0.777082735298585	NA	NA	NA	NA	NA	NA	NA	NA	NA	NA	NA	NA	NA	NA	NA	NA	NA	NA	NA	NA	NA	NA	NA	NA	NA	NA	NA	NA	NA	NA	NA
Sobic.002G403600	Chr02	75370932	75374125	similar to DT-related protein	Sb02g041820	Sobic.002G403600	1.88070700016613	8.484017444012	0.00115224570987003	0.0212402750676565	0.433674150721511	1.36571174618091	0	22	28	0	0	NA	NA	2	16	31	0	0.012931	-0.0666667	0	162	0	162	162	0	4.66666666666667	0	2	NA	-1.31009223603618	0	162	0	0.00308641975308642	0	NA	0
Sobic.002G404200	Chr02	75419286	75422596	similar to Putative uncharacterized protein	Sb02g041860	Sobic.002G404200	0.418647006518474	4.65299332977402	0.0428963948854744	0.194424493483618	0.225541361607208	0.281331152567326	4	22	159	0.001142	0.00857449	1	1	5	18	131	0.0015768	0.00829474	0.164557	0.296572	672	0	672	672	0	2.75	4	4	1.19160894389255	-0.309277857175247	0.25464252553389	672	0.00269360269360269	0.00213293650793651	1.03372619274384	0.724251648909183	1.26286116983791
Sobic.002G404300	Chr02	75423694	75427910	similar to Putative uncharacterized protein	Sb02g041870	Sobic.002G404300	-0.90345783438268	2.28975159923922	0.0893269191390954	0.298555905763784	0.369879916284033	1.02747843766731	0	12	14	0	0	NA	NA	NA	NA	NA	NA	NA	NA	NA	NA	NA	NA	NA	NA	NA	NA	NA	NA	NA	NA	NA	NA	NA	NA	NA	NA
Sobic.002G404400	Chr02	75430145	75431004	similar to Putative uncharacterized protein	Sb02g041880	Sobic.002G404400	0.839314428929741	2.66274039596518	0.00901256172818169	0.0762787075387245	0.307840078935544	0.439606242987603	0	10	10	0	0	NA	NA	1	12	12	0	0	1	1	33	0	33	33	0	4	0	0	NA	NA	NA	33	0	0	NA	NA	NA
Sobic.002G404500	Chr02	75435581	75436448	Predicted protein	Sb02g041890	Sobic.002G404500	-0.232721257876694	5.96135666665701	0.522754292313493	0.757781572071423	0.592110463307125	0.514296343189028	3	22	133	0	0.0166202	1	1	4	18	89	0	0.0101762	0.49971	0.572619	408	0	408	408	0	Inf	3	3	1.19485415763075	2.05793124969298	-0.060407352210631	408	0.00338680926916221	0.00416277622159975	1.63324227118178	NA	0.813593882752761
Sobic.002G404700	Chr02	75441736	75457490	similar to Chromosome chr6 scaffold_25, whole genome shotgun sequence	Sb02g041910	Sobic.002G404700	-0.141935998626753	7.25090928608564	0.572857824685215	0.787787677356828	0.258805414485273	0.410439896666476	21	22	1325	0.000475734	0.0039358	1	1	15	16	640	0.000563443	0.00236986	0.60163	0.638655	4470	0	4470	4470	0	3.92307692307692	15	15	0.536006832436023	0.716499813515079	-0.0332007880201597	4470	0.00128420672044833	0.00147544476403537	1.66077321023183	0.844333854533644	0.870386172191224
Sobic.002G404800	Chr02	75461829	75465522	similar to Os09g0497000 protein	Sb02g041920	Sobic.002G404800	1.27182078809964	5.27408007786993	0.00754699671898279	0.0682580848205687	0.426355904297484	1.08913405480364	1	20	157	0	0	1	1	4	14	169	0.000681321	0	0.389091	0.482072	885	0	885	885	0	2.52380952380952	1	4	-0.749571514352817	0.127478976483378	0.0701149425287356	885	0.000282485875706215	0.00189400053806833	NA	0	0.149147727272728
Sobic.002G404900	Chr02	75466079	75469662	similar to Putative uncharacterized protein	Sb02g041930	Sobic.002G404900	0.224545008121394	3.21968074910124	0.493178027379779	0.73719466659401	0.364888014955123	0.473972682194429	0	14	42	0	0	NA	NA	2	10	74	0	0.00895522	-0.111111	-3.46945e-16	210	0	210	209	1	2	0	1	NA	0.850567551741383	0.2	210	0	0.00253968253968254	0	NA	0
Sobic.002G405100	Chr02	75474249	75479309	similar to Elongation factor Ts	Sb02g041940	Sobic.002G405100	1.39427544779074	8.35082239094123	0.00284001772021958	0.0374906677731825	0.485746984694612	1.07205514262275	5	22	904	0.000996345	0	1	1	4	18	634	0.000465821	0	0.433962	0.478723	2802	0	2802	2802	0	2.34210526315789	5	3	1.06551851412935	-0.45543107908586	0.0672143390589993	2802	0.000778664590227759	0.000346974383376953	NA	2.1389009941587	2.24415584415584
Sobic.002G405200	Chr02	75480033	75483518	similar to Putative adenosine deaminase	Sb02g041950	Sobic.002G405200	-0.152844922987929	4.1680476451129	0.381361399224503	0.652574675087627	0.132810703446318	0.166787243045748	2	22	196	0.00146402	0	1	1	2	12	145	0.000500083	0	0.337017	0.45	813	0	813	812	1	3.06666666666667	2	1	0.0361649328539856	0.850567551741383	0.223076923076923	813	0.000849826680084983	0.000656006560065601	NA	2.92755402603168	1.29545454545455
Sobic.002G405300	Chr02	75483572	75490028	NA	Sb02g041955	Sobic.002G405300	-1.75134648609239	5.87967125400198	0.108037387642227	0.332628289297978	0.921876358456596	1.18076803629165	1	18	427	0.000362482	0	1	1	0	10	74	0	0	NA	NA	222	0	0	0	0	NA	NA	NA	NA	NA	0	222	0	0	NA	Inf	NA
Sobic.002G405400	Chr02	75491333	75496567	similar to Putative uncharacterized protein	Sb02g041960	Sobic.002G405400	0.0858686668121156	4.22154557253683	0.671326833958746	0.846976511495058	0.227622687117652	0.269744798604349	2	22	151	0	0.00457404	1	1	2	12	159	0	0	-0.2	-0.0909091	783	0	783	782	1	1.81818181818182	1	0	1.37384736739973	NA	0.285714285714286	783	0.000684181718664477	0	Inf	NA	Inf
Sobic.002G405500	Chr02	75502060	75508368	NA	Sb02g041970	Sobic.002G405500	-0.401422748332546	6.49511254960649	0.00799565243796892	0.0705552631529473	0.0971354234874501	0.169636847850696	0	22	28	0	0	NA	NA	0	16	11	0	0	NA	NA	60	0	60	60	0	Inf	0	0	NA	NA	NA	60	0	0	NA	NA	NA
Sobic.002G405600	Chr02	75508756	75510748	similar to Putative uncharacterized protein P0496C02.128	Sb02g041980	Sobic.002G405600	0.178247564024787	5.22232288943877	0.492355429349375	0.736724662239372	0.347119393805042	0.32495084401749	1	22	50	0	0	1	1	1	18	52	0	0	-0.333333	-0.25	300	0	300	299	1	0.769230769230769	0	0	NA	NA	NA	300	0	0	NA	NA	NA
Sobic.002G405800	Chr02	75554537	75564924	similar to Os07g0661500 protein	Sb02g042000	Sobic.002G405800	0.0954919218879764	6.20752587427372	0.621750763658546	0.8190095842399	0.165082809843111	0.356543767821891	6	22	555	0.000468214	0.00145336	1	1	4	12	808	8.61834e-05	0.00222571	0.232409	0.311111	3081	0	3081	3078	3	0.589673913043478	4	1	0.83433822035939	1.0285912696499	0.0837438423645321	3081	0.000558653723210685	0.000173103970572325	0.652987136688967	5.43276315392523	3.22727272727273
Sobic.002G405900	Chr02	75568784	75572963	similar to Zinc finger protein family-like	Sb02g042010	Sobic.002G405900	-0.149172958408282	5.53223054597604	0.575220138473123	0.788938193236871	0.215593448189624	0.619504171338411	4	22	242	0.000601852	0.00528994	1	1	1	14	242	0	0.00240689	0.575758	0.625	729	0	729	728	1	2.42857142857143	3	1	-0.0202824591777275	0.703722682014053	-0.0460606060606059	729	0.00139668287816436	0.00065321052975374	2.19783205713597	Inf	2.13818181818182
Sobic.002G406200	Chr02	75585199	75587391	similar to Putative uncharacterized protein	Sb02g042020	Sobic.002G406200	0.13060720987677	3.84098261439013	0.587923447084217	0.797510114857042	0.294810810665014	0.27151162839736	2	22	70	0.00296901	0.0103829	1	1	2	18	55	0.00393349	0	-0.121107	-0.0555556	264	0	264	264	0	5.5	2	2	1.50193694295614	0.0660384021037589	0.0626506024096386	264	0.00385674931129477	0.00284090909090909	Inf	0.754802986660701	1.35757575757576
Sobic.002G406300	Chr02	75589048	75592640	similar to Nucleolar protein Nop56, putative, expressed	Sb02g042030	Sobic.002G406300	-0.625808442888435	5.24793236247736	0.0251161757964011	0.142241986848048	0.326681620658161	0.393723650786894	6	22	457	0.00135249	0.00164052	1	1	6	10	451	0.00183977	0.00367732	0.264706	0.365079	1359	0	1359	1358	1	1.82608695652174	4	5	1.79826266267245	1.2188293423604	-0.051490514905149	1359	0.00149842798849421	0.00196222712779004	0.44611836881207	0.735140805644184	0.763636363636362
Sobic.002G406400	Chr02	75592984	75594830	similar to Pentatricopeptide (PPR)repeat-containing protein-like	Sb02g042040	Sobic.002G406400	1.03789291576488	2.02257569398503	0.0365908771419228	0.176338337942477	0.550415456540853	1.05209661671816	NA	NA	NA	NA	NA	NA	NA	NA	NA	NA	NA	NA	NA	NA	NA	NA	NA	NA	NA	NA	NA	NA	NA	NA	NA	NA	NA	NA	NA	NA	NA
Sobic.002G406500	Chr02	75595057	75597570	similar to Elongation factor 1-beta	Sb02g042050	Sobic.002G406500	-0.277773019654568	8.18877642266576	0.19898735181834	0.461590116540096	0.284873229372402	0.24054840713921	NA	NA	NA	NA	NA	NA	NA	2	18	207	0	0.00473136	0.653846	0.686275	NA	NA	NA	NA	NA	NA	NA	NA	NA	NA	NA	NA	NA	NA	NA	NA	NA
Sobic.002G406600	Chr02	75598003	75601595	similar to TBP-binding protein-like	Sb02g042060	Sobic.002G406600	-0.111952428037139	3.39283700170278	0.581689504064412	0.793113493979392	0.147297413170054	0.177250139783049	0	22	45	0	0	NA	NA	2	10	61	0.00247486	0.00508475	0.6	0.666667	261	0	261	261	0	6	0	2	NA	-0.410669000398543	0	261	0	0.00306513409961686	0	0	0
Sobic.002G406700	Chr02	75602363	75607669	similar to Chromosome chr6 scaffold_15, whole genome shotgun sequence	Sb02g042070	Sobic.002G406700	1.28588585579465	4.63990046291053	0.000775808488634512	0.016454884690952	0.351918949932212	0.797077524731506	1	18	49	0	0	1	1	1	12	179	0	0.00372578	-0.0285714	0.0625	777	0	777	777	0	1	1	2	1.44416133004623	-0.166672941778155	-0.0838095238095238	777	0.000735429306857878	0.00100815100815101	0	NA	0.72948328267477
Sobic.002G407000	Chr02	75632206	75640341	similar to Putative 4-alpha-glucanotransferase	Sb02g042100	Sobic.002G407000	-0.382430270590722	7.70831321922924	0.211771606697607	0.477131936771254	0.526128945320586	0.505014500276356	14	22	946	0.00130493	0.00534816	1	1	16	16	505	0.000791873	0.00303931	0.167969	0.238895	2841	0	2841	2841	0	2.78260869565217	14	14	1.56082752847848	0.0663819505524008	0.0233996105964955	2841	0.00227832709353301	0.00192532251666359	1.75966255498781	1.64790313598266	1.18334828259379
Sobic.002G407100	Chr02	75642168	75642912	NA	Sb02g042110	Sobic.002G407100	-0.314710460938037	0.0309768279578701	0.514074800107061	0.751635491412904	0.512512745554387	0.502015660924583	NA	NA	NA	NA	NA	NA	NA	NA	NA	NA	NA	NA	NA	NA	NA	NA	NA	NA	NA	NA	NA	NA	NA	NA	NA	NA	NA	NA	NA	NA	NA
Sobic.002G407200	Chr02	75652189	75654103	similar to Os07g0663500 protein	Sb02g042115	Sobic.002G407200	1.50266606808612	0.997971190940319	0.00565785794005337	0.0566613436775926	0.697757989857596	0.585338991899519	NA	NA	NA	NA	NA	NA	NA	NA	NA	NA	NA	NA	NA	NA	NA	NA	NA	NA	NA	NA	NA	NA	NA	NA	NA	NA	NA	NA	NA	NA	NA
Sobic.002G407400	Chr02	75659612	75662460	similar to Os07g0663600 protein	Sb02g042130	Sobic.002G407400	-1.2200003437494	0.115897080844855	0.311430305916437	0.587171918575314	1.0783915840922	1.67398631962319	NA	NA	NA	NA	NA	NA	NA	NA	NA	NA	NA	NA	NA	NA	NA	NA	NA	NA	NA	NA	NA	NA	NA	NA	NA	NA	NA	NA	NA	NA	NA
Sobic.002G407500	Chr02	75665096	75668192	similar to Os07g0663600 protein	Sb02g042140	Sobic.002G407500	0.102876873625311	1.38788317269405	0.876974124549312	0.949753890978398	1.02408116504818	0.685495512023591	NA	NA	NA	NA	NA	NA	NA	NA	NA	NA	NA	NA	NA	NA	NA	NA	NA	NA	NA	NA	NA	NA	NA	NA	NA	NA	NA	NA	NA	NA	NA
Sobic.002G407700	Chr02	75668193	75671226	similar to Os07g0663600 protein	Sb02g042150	Sobic.002G407700	-0.479148610457463	3.20488170980936	0.174204259393473	0.43130290334829	0.460484555692354	0.420465991561347	8	18	83	0.00497198	0.0105094	1	1	6	10	60	0.011258	0.0365297	0.219858	0.323077	204	0	204	204	0	1.33333333333333	6	6	-1.14611870055274	0.956066991804956	0.236725663716814	204	0.00751633986928105	0.0150326797385621	0.287694670364115	0.441639722863741	0.5
Sobic.002G407800	Chr02	75671625	75675328	similar to Os06g0729800 protein	Sb02g042160	Sobic.002G407800	-0.502501854144428	0.274506679302051	0.364034138420066	0.635950196732417	0.490770796029148	0.617486877587874	NA	NA	NA	NA	NA	NA	NA	NA	NA	NA	NA	NA	NA	NA	NA	NA	NA	NA	NA	NA	NA	NA	NA	NA	NA	NA	NA	NA	NA	NA	NA
Sobic.002G407900	Chr02	75675420	75678028	similar to Superoxide dismutase [Cu-Zn] 2	Sb02g042170	Sobic.002G407900	-0.16620845753578	6.78488730299921	0.408359181105876	0.67333184594227	0.257849121609753	0.251991127266555	1	22	24	0	0	1	1	0	14	15	0	0	NA	NA	75	0	75	74	1	2	0	0	NA	NA	NA	75	0	0	NA	NA	NA
Sobic.002G408000	Chr02	75679467	75682143	similar to Putative uncharacterized protein	Sb02g042180	Sobic.002G408000	1.01606413688725	4.49166844272033	0.013445207331553	0.0978649084150786	0.376901581391967	0.862684913498749	1	16	87	0	0	1	1	1	14	91	0	0.00220913	-0.0769231	-4.53341e-16	477	0	477	477	0	1.04	1	1	-0.880777190365997	-1.29971451192175	-0.142857142857143	477	0.000524109014675052	0.000524109014675052	0	NA	1
Sobic.002G408100	Chr02	75701739	75706882	similar to Sodium/hydrogen exchanger	Sb02g042190	Sobic.002G408100	0.479912523986493	7.3628511738341	0.172981101052561	0.430201030932536	0.408458984567105	0.6618286723	1	22	395	0	0.000633513	1	1	2	18	308	0	0.000980392	0.631714	0.64	1239	0	1239	1235	4	2.37037037037037	1	2	-1.12850159547535	-1.23254619740426	0	1239	0.000146745909457774	0.00038113173706394	0.646183363389338	NA	0.385026737967915
Sobic.002G408200	Chr02	75708041	75726060	similar to Exocyst complex component Sec8-like	Sb02g042200	Sobic.002G408200	-0.140230813452726	6.32947009077679	0.436760806620111	0.696521606898478	0.187668954009213	0.248652162150826	4	22	779	0.000498169	0.000327016	1	1	13	14	503	0.000365497	0.00254777	0.05812	0.152505	2571	0	2571	2571	0	3.64	3	11	-1.11390541430536	-0.795491414310517	0.0227543720190777	2571	0.000268731657296418	0.00138726824841177	0.128353815297299	1.36299066750206	0.193712829226848
Sobic.002G408300	Chr02	75729659	75733235	similar to Tubby protein, putative, expressed	Sb02g042210	Sobic.002G408300	0.102216192398833	5.62827792827058	0.718058321518226	0.873162886922153	0.30738511057281	0.503730981648265	12	22	257	0.00116898	0.00776134	1	1	12	16	194	0.000833063	0.00935377	0.0880829	0.153846	897	0	897	896	1	1.19230769230769	12	5	-2.02995673940159	-1.79120501427648	-0.0391849529780564	897	0.00243235025843721	0.00130063173541434	0.829755275145743	1.40323120820394	1.87012987012987
Sobic.002G408400	Chr02	75733520	75735212	similar to Putative uncharacterized protein	Sb02g042220	Sobic.002G408400	-0.913791472058029	3.14743623249669	0.315088897315305	0.590412236982208	0.919136729321689	1.17543751216024	0	14	5	NA	NA	NA	NA	NA	NA	NA	NA	NA	NA	NA	NA	NA	NA	NA	NA	NA	NA	NA	NA	NA	NA	NA	NA	NA	NA	NA	NA
Sobic.002G408500	Chr02	75739001	75744430	similar to Os07g0667300 protein	Sb02g042230	Sobic.002G408500	-0.48346212520937	1.54229556301891	0.444678595872623	0.702625251562807	0.638164001908171	1.01381958925358	NA	NA	NA	NA	NA	NA	NA	NA	NA	NA	NA	NA	NA	NA	NA	NA	NA	NA	NA	NA	NA	NA	NA	NA	NA	NA	NA	NA	NA	NA	NA
Sobic.002G408600	Chr02	75743662	75748036	similar to Putative uncharacterized protein	Sb02g042240	Sobic.002G408600	-0.279478349547512	3.90462330889689	0.396565767146379	0.663347352863422	0.149616446058205	0.544528057132619	NA	NA	NA	NA	NA	NA	NA	NA	NA	NA	NA	NA	NA	NA	NA	NA	NA	NA	NA	NA	NA	NA	NA	NA	NA	NA	NA	NA	NA	NA	NA
Sobic.002G408800	Chr02	75760984	75765627	NA	Sb02g042260	Sobic.002G408800	-0.328844760494881	4.97265244959007	0.067784788688369	0.253894210032453	0.14032301423625	0.260032432597801	2	22	333	0	0.00203718	1	1	1	12	272	0.000267953	0	-0.0909091	5.9952e-16	981	0	981	981	0	3.875	2	0	-0.778152850536099	NA	0.0666666666666667	981	0.000518950977666574	0	Inf	0	Inf
Sobic.002G408900	Chr02	75766505	75771713	similar to Putative adenyl cyclase	Sb02g042270	Sobic.002G408900	-0.0230607804301682	4.93579330278513	0.892016561904171	0.956703225338605	0.134084220896292	0.20785051346406	3	22	246	0.00143673	0.00108575	1	1	2	12	207	0.000342466	0	-0.100917	8.32667e-17	834	0	834	834	0	1.38461538461538	3	2	0.10123120250312	-1.31734627522254	0.119337016574586	834	0.0012644429910617	0.00066613375965894	Inf	4.19524857942102	1.89818181818182
Sobic.002G409500	Chr02	75799410	75803155	similar to Putative triacylglycerol lipase	Sb02g042310	Sobic.002G409500	0.0543356911982867	4.42375564654505	0.863462357141439	0.943847151178009	0.27071369157584	0.729224965911635	2	22	203	0	0.00132859	1	1	5	10	283	0.000532747	0.00770925	0.620253	0.684211	852	0	852	851	1	1.57142857142857	2	5	-0.153842549937034	-0.144269595626334	0.152511078286558	852	0.000761132451273296	0.00250391236306729	0.172337127476732	0	0.303977272727273
Sobic.002G409600	Chr02	75803535	75808572	similar to Putative uncharacterized protein	Sb02g042320	Sobic.002G409600	0.121433294474043	5.2338995649025	0.57987475602201	0.792020732193214	0.241044069375352	0.362197901460226	11	20	287	0.00164155	0.00732501	1	1	11	12	296	0.00192361	0.014604	0.31254	0.397351	1125	0	1125	1124	1	0.818181818181818	11	11	1.03154694277736	0.118414609513648	0.181397072447656	1125	0.00413859227192561	0.00407830687830688	0.501575595727198	0.853369445989572	1.01478196600148
Sobic.002G409700	Chr02	75812291	75825350	NA	Sb02g042330	Sobic.002G409700	0.0160210519917491	4.26170321519431	0.94419901692228	0.978075328196208	0.31388175009307	0.357304093782541	0	12	18	0	0	NA	NA	0	10	23	0	0	NA	NA	NA	NA	NA	NA	NA	NA	NA	NA	NA	NA	NA	NA	NA	NA	NA	NA	NA
Sobic.002G409800	Chr02	75825517	75830267	similar to Xylose isomerase	Sb02g042340	Sobic.002G409800	-0.287908475087306	7.7840460719572	0.131692317918699	0.371646863035131	0.225699381833059	0.167289931297668	NA	NA	NA	NA	NA	NA	NA	NA	NA	NA	NA	NA	NA	NA	NA	NA	NA	NA	NA	NA	NA	NA	NA	NA	NA	NA	NA	NA	NA	NA	NA
Sobic.002G409900	Chr02	75836192	75840443	similar to Os07g0669200 protein	Sb02g042350	Sobic.002G409900	-0.145012904115067	4.43445649316624	0.737089774888092	0.884134646999168	0.491611997707839	0.666525775416004	12	18	139	0.00159648	0.0058434	1	1	1	16	45	0.003	0	0.589744	0.631579	369	0	369	369	0	1.28571428571429	2	2	1.84427289854487	-0.582052098098745	0.207142857142857	369	0.00301114122252334	0.0017636684303351	Inf	0.53216	1.70731707317073
Sobic.002G410200	Chr02	75847167	75848433	NA	Sb02g042360	Sobic.002G410200	-0.454131076251975	1.66396486993788	0.875453494420982	0.949081852005786	2.12473233483955	2.19157632873738	NA	NA	NA	NA	NA	NA	NA	NA	NA	NA	NA	NA	NA	NA	NA	NA	NA	NA	NA	NA	NA	NA	NA	NA	NA	NA	NA	NA	NA	NA	NA
Sobic.002G410700	Chr02	75900148	75904461	similar to Os04g0137500 protein	Sb02g042380	Sobic.002G410700	0.0478553909632241	6.09704314308458	0.8067233255446	0.918487692584294	0.181760305249314	0.319937531543591	2	22	129	0	0.0069781	1	1	5	18	126	0	0.0128751	0.162791	0.219512	387	0	387	387	0	2.33333333333333	2	5	-0.126698623824031	-0.910042713761475	0.000961538461538569	387	0.00169133192389006	0.00373241458512776	0.54198413992901	NA	0.453146853146853
Sobic.002G411300	Chr02	75954764	75958219	similar to Putative uncharacterized protein P0625E02.128	Sb02g042410	Sobic.002G411300	-0.0432309496787421	3.40834814831976	0.859961475205763	0.942470737966601	0.278692474842328	0.176436543182392	0	18	63	0	0	NA	NA	3	12	44	0	0	0.756098	0.8	285	0	285	283	2	1.22222222222222	0	2	NA	-0.419259771070824	0	285	0	0.00257309941520468	NA	NA	0
Sobic.002G411400	Chr02	75960025	75970865	similar to Nucleolar GTP-binding protein 1-like	Sb02g042420	Sobic.002G411400	0.589397635023466	4.25452736848494	0.065702614214628	0.24897088406115	0.456823051486928	0.463353356052746	1	16	86	0	0	1	1	2	14	134	0.00046225	0.00153689	-0.0769231	-4.53341e-16	591	0	591	591	0	2	1	1	-0.777154614050303	-1.05481910706237	0	591	0.00048344210780759	0.000423011844331641	0	0	1.14285714285714
Sobic.002G411500	Chr02	75976742	75982887	similar to Potassium transporter	Sb02g042430	Sobic.002G411500	0.484754696579691	5.88646896154674	0.0467318575763848	0.204938320609889	0.296163742579016	0.387840520035419	7	22	354	0.000214912	0.00202706	1	1	8	14	522	0.000422116	0.00465236	0.460385	0.522569	2331	0	2331	2328	3	2.20512820512821	7	7	-0.096938474023669	-0.41500138341259	-0.0491037616763446	2331	0.00100078433411767	0.0010571796286082	0.43570574934012	0.509130191700859	0.94665495535061
Sobic.002G411600	Chr02	75994203	76005573	similar to Putative uncharacterized protein	Sb02g042440	Sobic.002G411600	0.146556155711957	6.69361654109367	0.479951492651848	0.727814802255396	0.171177195836179	0.381239372310758	27	22	698	0.00118297	0.00449494	1	1	25	14	843	0.00176099	0.00379665	0.127424	0.187348	3804	0	3804	3803	1	2.07142857142857	22	20	0.091513080582199	1.55613886999561	0.234700027794	3804	0.00201418951418951	0.00263381903760453	1.18392266866843	0.671764178104362	0.764741041594651
Sobic.002G411700	Chr02	76005727	76007964	similar to Selenium-binding protein-like protein	Sb02g042450	Sobic.002G411700	-0.507295923774062	0.128132472523466	0.262875688120868	0.537841126467452	0.560755207154017	0.467739548299671	NA	NA	NA	NA	NA	NA	NA	NA	NA	NA	NA	NA	NA	NA	NA	NA	NA	NA	NA	NA	NA	NA	NA	NA	NA	NA	NA	NA	NA	NA	NA
Sobic.002G411900	Chr02	76013244	76015133	NA	Sb02g042460	Sobic.002G411900	0.216879077691003	1.12132371673998	0.678923862422917	0.851720792058013	0.654092468554184	0.808315223550868	NA	NA	NA	NA	NA	NA	NA	NA	NA	NA	NA	NA	NA	NA	NA	NA	NA	NA	NA	NA	NA	NA	NA	NA	NA	NA	NA	NA	NA	NA	NA
Sobic.002G412100	Chr02	76025926	76026989	similar to Putative uncharacterized protein P0470D12.115	Sb02g042480	Sobic.002G412100	2.18524655918101	4.46925715498076	0.000205491716905931	0.0067862547724707	0.752064444887763	1.43604516710001	NA	NA	NA	NA	NA	NA	NA	NA	NA	NA	NA	NA	NA	NA	NA	NA	NA	NA	NA	NA	NA	NA	NA	NA	NA	NA	NA	NA	NA	NA	NA
Sobic.002G412200	Chr02	76027674	76029551	NA	Sb02g042490	Sobic.002G412200	0.464394882496846	3.31622646735158	0.304887726445414	0.580790145770109	0.630444900896967	1.12340201354127	1	16	87	0	0.00955414	1	1	1	10	82	0	0.00387097	-0.111111	-3.46945e-16	252	0	252	251	1	1.5625	1	0	0.986274179741312	NA	0.25	252	0.00198412698412698	0	2.46815139357835	NA	Inf
Sobic.002G412300	Chr02	76029872	76031308	NA	Sb02g042500	Sobic.002G412300	-1.35373797606231	-0.0681632211099065	0.00414074096161472	0.0469423651057758	0.479407275241829	0.700344663946658	NA	NA	NA	NA	NA	NA	NA	NA	NA	NA	NA	NA	NA	NA	NA	NA	NA	NA	NA	NA	NA	NA	NA	NA	NA	NA	NA	NA	NA	NA	NA
Sobic.002G412400	Chr02	76039241	76041499	similar to Putative uncharacterized protein	Sb02g042510	Sobic.002G412400	-0.389907482569428	3.2385774762919	0.375043091148594	0.647409068228224	0.489093681152419	0.592916340682525	1	16	71	0.00301963	0	1	1	0	10	12	0	0	NA	NA	39	0	0	0	0	NA	NA	NA	NA	NA	0	39	0	0	NA	Inf	NA
Sobic.002G412700	Chr02	76055982	76064028	similar to Probable histone-arginine methyltransferase CARM1	Sb02g042540	Sobic.002G412700	-0.148582120341907	5.38165981584068	0.368928907923987	0.640776734650781	0.177181154604356	0.150916037162614	0	22	394	0	0	NA	NA	5	12	372	0.000559011	0.007068	0.351351	0.428571	1182	0	1182	1181	1	1.5	0	4	NA	0.77582908344181	0.384555984555985	1182	0	0.00160543066634437	0	0	0
Sobic.002G412800	Chr02	76065207	76069626	similar to Stress-related protein-like protein	Sb02g042550	Sobic.002G412800	0.43514417094679	6.64510419292304	0.0547043294912406	0.223848796580881	0.240791310638264	0.375527871715854	0	22	62	0	0	NA	NA	0	14	67	0	0	NA	NA	240	0	240	239	1	0.542857142857143	0	0	NA	NA	NA	240	0	0	NA	NA	NA
Sobic.002G413000	Chr02	76074136	76086135	NA	Sb02g042560	Sobic.002G413000	0.33813308750441	7.29666464283844	0.174501534720799	0.431467736035331	0.17223522069005	0.524761412146797	1	22	934	7.92836e-05	0	1	1	6	16	650	0.000299866	0.000593061	0.53819	0.59872	2886	0	2886	2886	0	1.70588235294118	1	5	-1.12850159547535	1.19510522533478	0.513108407079646	2886	6.3000063000063e-05	0.000817300817300817	0	0.26439676388787	0.0770830784289735
Sobic.002G413200	Chr02	76089627	76091876	similar to Putative uncharacterized protein	Sb02g042580	Sobic.002G413200	-4.13772200496714	0.832414658564344	0.00170441139636961	0.0272595219175376	1.88348187036038	1.63551961775685	NA	NA	NA	NA	NA	NA	NA	NA	NA	NA	NA	NA	NA	NA	NA	NA	NA	NA	NA	NA	NA	NA	NA	NA	NA	NA	NA	NA	NA	NA	NA
Sobic.002G413300	Chr02	76093386	76096306	similar to Putative uncharacterized protein	Sb02g042590	Sobic.002G413300	0.434412406656334	3.97011453746698	0.0652748358585027	0.248182913277132	0.150971750753824	0.450427928128204	0	22	135	0	0	NA	NA	0	12	156	0	0	NA	NA	495	0	495	495	0	1	0	0	NA	NA	NA	495	0	0	NA	NA	NA
Sobic.002G413400	Chr02	76096562	76098869	NA	Sb02g042600	Sobic.002G413400	-0.318226505593487	5.73880582955778	0.0568006886051596	0.229042829084222	0.179844542107716	0.201034844217686	1	22	230	0.000325545	0	1	1	5	18	171	0	0.00346658	0.721123	0.721649	768	0	768	768	0	1.14285714285714	1	4	-1.12850159547535	-1.35766821029681	0	768	0.000236742424242424	0.00127624834656085	0	Inf	0.185498711814501
Sobic.002G413500	Chr02	76099703	76105020	NA	Sb02g042610	Sobic.002G413500	0.0192582690394058	3.92969806215929	0.930214225839397	0.972690380560111	0.165968343781775	0.216779778747824	0	22	98	0	0	NA	NA	1	12	135	0	0	-0.111111	-3.46945e-16	552	0	552	552	0	0.666666666666667	0	0	NA	NA	NA	552	0	0	NA	NA	NA
Sobic.002G413600	Chr02	76112420	76116938	similar to Putative uncharacterized protein	Sb02g042620	Sobic.002G413600	0.111931033165019	2.33559324889314	0.659094510418357	0.840736997953257	0.233391709497496	0.271548240817549	NA	NA	NA	NA	NA	NA	NA	NA	NA	NA	NA	NA	NA	NA	NA	NA	NA	NA	NA	NA	NA	NA	NA	NA	NA	NA	NA	NA	NA	NA	NA
Sobic.002G413700	Chr02	76117245	76120547	similar to Putative uncharacterized protein P0470D12.139	Sb02g042630	Sobic.002G413700	0.88804722419756	2.50473001373726	0.0073003553794405	0.0665155484960039	0.436915380419676	0.467886258283417	NA	NA	NA	NA	NA	NA	NA	NA	NA	NA	NA	NA	NA	NA	NA	NA	NA	NA	NA	NA	NA	NA	NA	NA	NA	NA	NA	NA	NA	NA	NA
Sobic.002G414400	Chr02	76165885	76169873	similar to Putative uncharacterized protein	Sb02g042680	Sobic.002G414400	2.25860330721987	6.65620998703493	3.7082036257841e-06	0.000582117111853981	0.552680793296177	1.20100434342899	0	22	37	0	0	NA	NA	0	18	44	0	0	NA	NA	141	0	141	141	0	0.75	0	0	NA	NA	NA	141	0	0	NA	NA	NA
Sobic.002G414500	Chr02	76176108	76180108	similar to SKP1(S-phase kinase associated protein) interacting partner 6 (SKIP6)- like protein	Sb02g042690	Sobic.002G414500	0.176647174468196	2.92908571677634	0.413536363785347	0.677075481422551	0.157987589202838	0.224749123676437	0	10	24	0	0	NA	NA	0	12	3	NA	NA	NA	NA	51	0	51	51	0	0	0	0	NA	NA	NA	51	0	0	NA	NA	NA
Sobic.002G414600	Chr02	76185936	76189173	similar to Os07g0673900 protein	Sb02g042700	Sobic.002G414600	-0.192338832743434	6.63977078514122	0.492727665691877	0.736989011952666	0.446128047197228	0.294618383311898	1	22	104	0.0012969	0	1	1	2	18	105	0.00302074	0	0.357143	0.407407	315	0	315	314	1	1.35714285714286	0	1	NA	-1.08822734260014	0	315	0	0.000705467372134039	NA	0.429331885564464	0
Sobic.002G414700	Chr02	76189843	76191383	similar to BRI1-KD interacting protein 108	Sb02g042710	Sobic.002G414700	0.135626230802301	5.60628232084119	0.495964219107556	0.739789030086838	0.237604691527734	0.266486317692033	1	22	122	0	0.00383223	1	1	3	18	111	0	0.00780765	0.138756	0.185185	372	0	372	372	0	2.2	1	3	-0.100013214403758	0.0252666340685638	0.0312925170068028	372	0.000879765395894428	0.0029868578255675	0.490830147355478	NA	0.294545454545455
Sobic.002G414800	Chr02	76194683	76198319	similar to Pentatricopeptide (PPR) repeat-containing protein-like	Sb02g042720	Sobic.002G414800	-0.625907735782336	2.00644690244506	0.0553470348281431	0.225580125744074	0.29463571004344	0.418142195028543	NA	NA	NA	NA	NA	NA	NA	NA	NA	NA	NA	NA	NA	NA	NA	NA	NA	NA	NA	NA	NA	NA	NA	NA	NA	NA	NA	NA	NA	NA	NA
Sobic.002G414900	Chr02	76217515	76224036	NA	Sb02g042725	Sobic.002G414900	-0.872219336740487	0.362762162858579	0.301058605188179	0.576974368854421	1.12033143102973	1.14978418159287	NA	NA	NA	NA	NA	NA	NA	NA	NA	NA	NA	NA	NA	NA	NA	NA	NA	NA	NA	NA	NA	NA	NA	NA	NA	NA	NA	NA	NA	NA	NA
Sobic.002G415000	Chr02	76242054	76243599	similar to Putative uncharacterized protein	Sb02g042730	Sobic.002G415000	0.665244248041506	0.609783621546119	0.393218804976532	0.660933688020978	1.68984708836896	1.16525459177782	NA	NA	NA	NA	NA	NA	NA	NA	NA	NA	NA	NA	NA	NA	NA	NA	NA	NA	NA	NA	NA	NA	NA	NA	NA	NA	NA	NA	NA	NA	NA
Sobic.002G415500	Chr02	76267651	76271420	similar to 60S ribosomal protein L18, putative, expressed	Sb02g042750	Sobic.002G415500	-0.207909457043818	5.22289414668812	0.412364659488234	0.676055304845807	0.241196260858566	0.422431816745986	2	22	179	0.000422967	0.00135699	1	1	1	18	124	0	0.00241327	1	1	564	0	564	562	2	2.06666666666667	2	1	-1.42960707724817	-1.08822734260014	0	564	0.000644745325596389	0.000394011032308905	0.562303430614892	Inf	1.63636363636363
Sobic.002G415600	Chr02	76271539	76272998	similar to AP2 domain transcription factor EREBP	Sb02g042760	Sobic.002G415600	0.171886613512749	-0.343905308018422	0.826554296555877	0.927245037631989	0.912991596514434	1.40768881641472	NA	NA	NA	NA	NA	NA	NA	NA	NA	NA	NA	NA	NA	NA	NA	NA	NA	NA	NA	NA	NA	NA	NA	NA	NA	NA	NA	NA	NA	NA	NA
Sobic.002G415900	Chr02	76316326	76322556	similar to Putative acyl-CoA dehydrogenase	Sb02g042770	Sobic.002G415900	0.169270619308166	6.19806469355339	0.487188918051429	0.732999088840456	0.362041209929606	0.246482096911491	16	22	528	0.000847377	0.00551544	1	1	8	12	697	0.0010579	0.00185954	0.508772	0.573171	2232	0	2232	2227	5	2.05263157894737	14	8	-1.69128788691555	-0.571707380805355	0.0260442504216688	2232	0.00131964809384164	0.0012189224554816	2.96602385536208	0.800999149257964	1.08263498461864
Sobic.002G416000	Chr02	76322888	76329198	similar to Putative pectinesterase	Sb02g042780	Sobic.002G416000	-0.112758020218925	2.29722994143828	0.865173790555509	0.944418161131681	0.486762899930809	1.07351641393487	NA	NA	NA	NA	NA	NA	NA	NA	NA	NA	NA	NA	NA	NA	NA	NA	NA	NA	NA	NA	NA	NA	NA	NA	NA	NA	NA	NA	NA	NA	NA
Sobic.002G416100	Chr02	76335886	76337410	similar to Putative uncharacterized protein	Sb02g042790	Sobic.002G416100	-3.53204110031889	-0.242809295280242	0.0270018975612719	0.148113268978053	1.16304975853158	3	NA	NA	NA	NA	NA	NA	NA	NA	NA	NA	NA	NA	NA	NA	NA	NA	NA	NA	NA	NA	NA	NA	NA	NA	NA	NA	NA	NA	NA	NA	NA
ARCAD_BFF.11020	NA	NA	NA	NA	NA	NA	1.54028503230963	0.682353951680127	0.158713294460939	0.411080992643395	1.34974984049309	0.60840312085909	NA	NA	NA	NA	NA	NA	NA	NA	NA	NA	NA	NA	NA	NA	NA	NA	NA	NA	NA	NA	NA	NA	NA	NA	NA	NA	NA	NA	NA	NA	NA
Sobic.002G416700	Chr02	76408092	76410399	similar to Plasma membrane-bound peroxidase 3-1	Sb02g042860	Sobic.002G416700	0.626172890369059	0.719464327169697	0.450089786066113	0.706918011423914	1.15414911632518	1.07477338014281	NA	NA	NA	NA	NA	NA	NA	NA	NA	NA	NA	NA	NA	NA	NA	NA	NA	NA	NA	NA	NA	NA	NA	NA	NA	NA	NA	NA	NA	NA	NA
Sobic.002G417000	Chr02	76426496	76428868	similar to Expressed protein	Sb02g042900	Sobic.002G417000	-0.576154552500842	2.32012020664524	0.119166716321129	0.351355771079143	0.327676993951681	0.567716232013036	NA	NA	NA	NA	NA	NA	NA	NA	NA	NA	NA	NA	NA	NA	NA	NA	NA	NA	NA	NA	NA	NA	NA	NA	NA	NA	NA	NA	NA	NA	NA
Sobic.002G417300	Chr02	76453561	76458758	similar to Putative uncharacterized protein	Sb02g042920	Sobic.002G417300	0.53425347837979	7.23533398085814	0.160613354059293	0.413979996250296	0.563193802126282	0.81790391272705	0	22	28	0	0	NA	NA	0	18	30	0	0	NA	NA	90	0	90	90	0	1	0	0	NA	NA	NA	90	0	0	NA	NA	NA
Sobic.002G417500	Chr02	76471872	76476091	similar to Potassium transporter	Sb02g042930	Sobic.002G417500	-0.378515241871512	5.67906506060564	0.10129278893858	0.320675925007095	0.307785044444786	0.338656351331173	15	22	376	0.000565012	0.00988098	1	1	16	14	248	0.0004653	0.0174891	0.663933	0.701728	1395	0	1395	1391	4	1.09302325581395	10	13	-0.103309677793656	-0.2282998349929	0.164411429717552	1395	0.00238803808696282	0.00364510439779257	0.564979329982675	1.21429615301956	0.655135718035672
Sobic.002G417700	Chr02	76498125	76498964	NA	Sb02g042950	Sobic.002G417700	0.022704409513275	1.43986102825314	0.971519071318132	0.989669299483619	0.567354018085492	0.830234866452544	NA	NA	NA	NA	NA	NA	NA	NA	NA	NA	NA	NA	NA	NA	NA	NA	NA	NA	NA	NA	NA	NA	NA	NA	NA	NA	NA	NA	NA	NA	NA
Sobic.002G417800	Chr02	76512684	76517697	similar to Putative alpha-galactosidase	Sb02g042960	Sobic.002G417800	0.201002840882142	7.02108652789997	0.466324190471483	0.718448834053895	0.213940172206449	0.56911950501222	11	22	366	0.0010957	0.010194	1	1	10	18	315	0.00135774	0.0130731	0.522528	0.567628	1158	0	1158	1155	3	1.26190476190476	7	8	-0.168114785921998	1.39659096575131	0.211580507689457	1158	0.00197833254828073	0.0033240123913699	0.779769144273355	0.807002813498903	0.595164011246485
Sobic.002G418100	Chr02	76589058	76595423	similar to Os07g0679500 protein	Sb02g042990	Sobic.002G418100	-0.90636584447802	2.30269712036526	0.0132998539694607	0.0972665284662693	0.179396237274817	0.531896837034398	0	12	22	0	0	NA	NA	NA	NA	NA	NA	NA	NA	NA	NA	NA	NA	NA	NA	NA	NA	NA	NA	NA	NA	NA	NA	NA	NA	NA	NA
Sobic.002G418200	Chr02	76599479	76606617	similar to VP1/ABI3 family regulatory protein-like	Sb02g043000	Sobic.002G418200	-0.21999239259148	6.57367950573929	0.458707567443303	0.71371885777826	0.372130107748751	0.571504434560518	1	22	880	0	0.000819462	1	1	6	16	361	0	0.00094086	0.436242	0.475728	2691	0	2691	2691	0	2.60869565217391	1	3	1.18559726193573	-1.24994033897796	0.367436208991495	2691	0.00018918279787845	0.000299351748627111	0.87097123907914	NA	0.631974921630094
Sobic.002G418300	Chr02	76615451	76620614	similar to Putative vacuolar targeting receptor	Sb02g043010	Sobic.002G418300	-1.11855193116185	5.30055702910687	0.0867849440785356	0.293000237227341	0.678574870369463	1.01392858208805	0	20	186	0	0	NA	NA	1	10	95	0	0.00309278	-0.111111	-3.46945e-16	288	0	288	288	0	1.81818181818182	0	1	NA	-0.816496580927725	0	288	0	0.00138888888888889	0	NA	0
Sobic.002G418400	Chr02	76622211	76623952	similar to Os07g0680300 protein	Sb02g043020	Sobic.002G418400	0.531564158008488	5.33553530734284	0.0230465571853775	0.13520720028346	0.255574557893807	0.388654510389624	0	22	38	0	0	NA	NA	0	18	38	0	0	NA	NA	162	0	162	160	2	2.66666666666667	0	0	NA	NA	NA	162	0	0	NA	NA	NA
Sobic.002G418600	Chr02	76633446	76644644	NA	Sb02g043040	Sobic.002G418600	0.113179568331439	4.29257363422794	0.677952622312026	0.851231358169148	0.339410084564553	0.377679024410183	0	10	20	0	0	NA	NA	0	10	20	0	0	NA	NA	15	0	0	0	0	NA	NA	NA	NA	NA	0	15	0	0	NA	NA	NA
Sobic.002G418900	Chr02	76655367	76659054	weakly similar to Putative uncharacterized protein	Sb02g043060	Sobic.002G418900	1.61837243522224	1.4061507954718	0.00394949726820616	0.0457064202148762	0.911558386582729	0.837771475322601	NA	NA	NA	NA	NA	NA	NA	NA	NA	NA	NA	NA	NA	NA	NA	NA	NA	NA	NA	NA	NA	NA	NA	NA	NA	NA	NA	NA	NA	NA	NA
Sobic.002G419000	Chr02	76663984	76668073	similar to Ribosomal protein S6 kinase	Sb02g043070	Sobic.002G419000	0.0153109237748348	4.95682296906408	0.948820601136711	0.979707257765946	0.308349867854518	0.363210995324498	1	22	329	0	0	1	1	2	12	245	0	0.0010101	-0.100917	8.32667e-17	1374	0	1374	1374	0	1.96666666666667	1	2	-0.999940547841402	-0.659818656111462	0	1374	0.000145560407569141	0.00049906425452277	0	NA	0.291666666666666
Sobic.002G419100	Chr02	76668845	76674110	similar to Putative translation initiation factor eIF-2 beta chain	Sb02g043080	Sobic.002G419100	-0.0612960524166467	5.84112588251208	0.689277133823956	0.858062644722962	0.115063409241807	0.199228864647629	1	22	54	0	0	1	1	0	12	52	0	0	NA	NA	186	0	186	186	0	0.857142857142857	1	0	1.51414216144471	NA	0.444444444444444	186	0.0029868578255675	0	NA	NA	Inf
Sobic.002G419200	Chr02	76674471	76679768	similar to Putative uncharacterized protein	Sb02g043090	Sobic.002G419200	-0.506210078092896	5.40284081157873	0.177469033819624	0.434642995710907	0.850259657116375	0.464037972743447	2	22	374	0.000482032	0	1	1	5	14	102	0	0.00435098	0.70547	0.788732	1401	0	1401	1398	3	2.525	1	5	0.671353071399936	-1.1798299036889	0.0519426981345975	1401	0.000311465836091104	0.00110975153801706	0	Inf	0.280662675762217
Sobic.002G419500	Chr02	76701074	76702827	similar to Putative uncharacterized protein	Sb02g043120	Sobic.002G419500	0.845406412850744	1.30668351430638	0.380376044272294	0.652111017469043	1.55553703738769	1.38932483231825	NA	NA	NA	NA	NA	NA	NA	NA	NA	NA	NA	NA	NA	NA	NA	NA	NA	NA	NA	NA	NA	NA	NA	NA	NA	NA	NA	NA	NA	NA	NA
Sobic.002G419600	Chr02	76703733	76708852	NA	Sb02g043130	Sobic.002G419600	1.2219559443582	4.07855911861542	0.0251229152296337	0.142241986848048	0.544169978029693	0.656569271138885	0	20	71	0	0	NA	NA	4	12	79	0	0.0119239	0.737418	0.78	294	0	294	294	0	0.615384615384615	0	4	NA	0.0026895339624806	0.181052631578947	294	0	0.00525051290357413	0	NA	0
Sobic.002G419700	Chr02	76711086	76713421	similar to Putative uncharacterized protein	Sb02g043140	Sobic.002G419700	-0.391109258151108	5.38843019043417	0.31521683659661	0.590471547827016	0.450319068271598	0.591804127479459	2	22	72	0	0	1	1	2	16	69	0	0.00284091	0.392954	0.470588	309	0	309	309	0	2	2	2	1.56979675823864	-0.218032029130025	0.145664739884393	309	0.00334412081984897	0.00235013099090769	0	NA	1.42295081967213
Sobic.002G419800	Chr02	76714426	76723588	similar to Putative uncharacterized protein OSJNBa0008J01.25-1	Sb02g043150	Sobic.002G419800	-0.0969159674686	5.84546797582672	0.568234939880305	0.785143449616613	0.145335047416789	0.223310355557669	2	22	416	0	0.000577843	1	1	15	12	410	0.00146836	0.00947621	0.793814	0.83871	2202	0	2202	2202	0	1.54545454545455	2	14	-0.153842549937034	0.885949670831179	0.208008034712469	2202	0.000294498114661602	0.00301277338062079	0.0609782814015308	0	0.0977498395849873
Sobic.002G420000	Chr02	76726271	76735708	similar to Putative ATP-dependent DNA helicase recQ	Sb02g043160	Sobic.002G420000	-0.737650951211106	2.83312506337391	0.0919800173033261	0.303391261570901	0.213311956832506	0.756769247657113	NA	NA	NA	NA	NA	NA	NA	NA	NA	NA	NA	NA	NA	NA	NA	NA	NA	NA	NA	NA	NA	NA	NA	NA	NA	NA	NA	NA	NA	NA	NA
Sobic.002G420100	Chr02	76736295	76741349	similar to Putative uncharacterized protein	Sb02g043170	Sobic.002G420100	-0.824706632986303	4.27962270236005	0.072990493462832	0.264855397128098	0.389211166682595	0.71566849083115	13	18	245	0	0.015037	1	1	1	10	18	0.00834637	0	1	1	75	0	75	75	0	Inf	0	1	NA	-0.816496580927725	0	75	0	0.00533333333333333	Inf	0	0
Sobic.002G420300	Chr02	76752531	76756511	similar to Os07g0682400 protein	Sb02g043180	Sobic.002G420300	0.304199889980703	6.12432487878362	0.178421638740171	0.435729261632012	0.282175460222934	0.362908527387612	4	22	153	0.00133779	0.00753059	1	1	5	14	148	0	0	0.479016	0.550725	774	0	774	774	0	0.769230769230769	4	5	0.392361743783765	0.964339627367832	0.0899053627760252	774	0.00201349038558341	0.00314999384766827	Inf	Inf	0.639204545454545
Sobic.002G420600	Chr02	76795805	76799658	similar to Putative uncharacterized protein	Sb02g043200	Sobic.002G420600	-1.00114255207966	4.63885111328376	0.0108292861175592	0.0852081430232894	0.625788772699639	0.609730025827066	10	22	292	0.000759037	0.00632611	1	1	0	10	159	0	0	NA	NA	480	0	480	480	0	3.25	5	0	-1.79106850691264	NA	0	480	0.00189393939393939	0	Inf	Inf	Inf
Sobic.002G420700	Chr02	76804539	76806986	weakly similar to Putative NAM (No apical meristem) protein	Sb02g043210	Sobic.002G420700	0.227708472753118	2.46345855951247	0.600229542992975	0.805610544885664	0.471569424908944	0.670771050396429	NA	NA	NA	NA	NA	NA	NA	NA	NA	NA	NA	NA	NA	NA	NA	NA	NA	NA	NA	NA	NA	NA	NA	NA	NA	NA	NA	NA	NA	NA	NA
Sobic.002G420800	Chr02	76832053	76835157	NA	Sb02g043220	Sobic.002G420800	0.259968573553711	5.72816939976641	0.66279139125745	0.842887338954134	0.809289873608953	0.749688271448904	7	20	177	0	0.0178854	1	1	6	14	151	0.000744017	0.0142767	1	1	720	0	720	719	1	0.857142857142857	5	5	1.93553849540276	1.49604743560832	-0.13700163208207	720	0.00363967051467051	0.00369047619047619	1.25276849692156	0	0.986233300749428
Sobic.002G420900	Chr02	76839539	76841175	NA	Sb02g043230	Sobic.002G420900	0.624772928184685	8.31619252904293	0.113370821633851	0.341921334489207	0.424051010094344	0.871635609579586	10	22	308	0	0.0252498	1	1	12	18	267	0	0.019723	0.734362	0.759561	963	0	963	963	0	0.692307692307692	9	12	2.26282648050771	1.41018046739261	-0.0485764931447383	963	0.00490890210516379	0.00594949644793882	1.28022106170461	NA	0.825095392209951
Sobic.002G421100	Chr02	76849764	76854431	weakly similar to Putative kinase interacting protein 1	Sb02g043240	Sobic.002G421100	0.116316024592897	7.13222249585962	0.81407757522998	0.921539404699526	0.739705282996247	0.827418315111823	2	16	144	0.00144179	0	1	1	NA	NA	NA	NA	NA	NA	NA	717	0	717	717	0	1.96428571428571	2	3	1.40172541874058	-1.42019516474954	0.160804020100503	717	0.0014445108587368	0.0013282858471143	NA	NA	1.0875
Sobic.002G421200	Chr02	76854067	76856024	similar to IN2-1 protein, putative, expressed	Sb02g043250	Sobic.002G421200	-0.0177639440327265	5.62707220642968	0.965250506481289	0.986955027494932	0.264683446879756	0.815815734778394	NA	NA	NA	NA	NA	NA	NA	NA	NA	NA	NA	NA	NA	NA	NA	NA	NA	NA	NA	NA	NA	NA	NA	NA	NA	NA	NA	NA	NA	NA	NA
Sobic.002G421300	Chr02	76860176	76861505	similar to Osr40g3 protein	Sb02g043260	Sobic.002G421300	-1.46698473153131	2.0400471698813	0.458191388242504	0.713411141236007	3.04811131425174	2.71044100967666	NA	NA	NA	NA	NA	NA	NA	NA	NA	NA	NA	NA	NA	NA	NA	NA	NA	NA	NA	NA	NA	NA	NA	NA	NA	NA	NA	NA	NA	NA	NA
Sobic.002G421400	Chr02	76883885	76886170	similar to GRAB2 protein	Sb02g043270	Sobic.002G421400	-0.458439175113544	3.9687907278696	0.103515606953581	0.324958049799766	0.360614416782283	0.421738043147584	2	16	74	0	0	1	1	NA	NA	NA	NA	NA	NA	NA	NA	NA	NA	NA	NA	NA	NA	NA	NA	NA	NA	NA	NA	NA	NA	NA	NA
Sobic.002G421600	Chr02	76898051	76899913	similar to Putative uncharacterized protein	Sb02g043280	Sobic.002G421600	0.25232073468005	4.3720065928162	0.454091326665239	0.710191000560423	0.542799091882472	0.412179248610727	NA	NA	NA	NA	NA	NA	NA	NA	NA	NA	NA	NA	NA	NA	NA	NA	NA	NA	NA	NA	NA	NA	NA	NA	NA	NA	NA	NA	NA	NA	NA
Sobic.002G421700	Chr02	76903258	76908220	similar to F-box domain containing protein, expressed	Sb02g043290	Sobic.002G421700	-0.303451794470336	4.76273713835975	0.0960830060419625	0.311382217871165	0.162345005124718	0.237563550719419	5	22	228	0.00138881	0.002592	1	1	2	14	80	0	0.00255102	0.614679	0.7	549	0	549	549	0	1.55555555555556	4	2	0.985780003592231	-1.17702025894883	0.183662573411639	549	0.00315725561627201	0.00106253794778385	1.01606416257027	Inf	2.97142857142857
Sobic.002G421800	Chr02	76925180	76928257	NA	Sb02g043300	Sobic.002G421800	-1.28099058446281	0.730182165534398	0.0800474005258324	0.278808399287686	0.830314285632384	0.910862597934601	NA	NA	NA	NA	NA	NA	NA	NA	NA	NA	NA	NA	NA	NA	NA	NA	NA	NA	NA	NA	NA	NA	NA	NA	NA	NA	NA	NA	NA	NA	NA
Sobic.002G421900	Chr02	76930850	76934577	NA	Sb02g043310	Sobic.002G421900	1.36026761564799	6.48441017386662	0.00181225113119567	0.0282152503976301	0.449381356413972	1.15216543179745	0	22	356	0	0	NA	NA	8	16	373	0.000708738	0.00623402	0.402985	0.457364	1326	0	1326	1326	0	2.32	0	5	NA	0.433085528630669	0.474820143884892	1326	0	0.001529244176303	0	0	0
Sobic.002G422000	Chr02	76942388	76945672	similar to Transfactor, putative, expressed	Sb02g043320	Sobic.002G422000	0.525582950487292	2.92404294153324	0.0943796187183752	0.308124471113404	0.440967776670715	0.392943024284108	0	12	2	NA	NA	NA	NA	0	10	16	0	0	NA	NA	30	0	0	0	0	NA	NA	NA	NA	NA	0	30	0	0	NA	NA	NA
Sobic.002G422200	Chr02	76974035	76976193	NA	Sb02g043340	Sobic.002G422200	0.538659184981643	1.66872274522655	0.313019438215889	0.588489705017981	0.696930783582306	0.883684642035596	NA	NA	NA	NA	NA	NA	NA	NA	NA	NA	NA	NA	NA	NA	NA	NA	NA	NA	NA	NA	NA	NA	NA	NA	NA	NA	NA	NA	NA	NA	NA
Sobic.002G422300	Chr02	76992033	76994387	similar to Ethylene-insensitive-3-like protein	Sb02g043350	Sobic.002G422300	-0.299663581239172	1.95712052573352	0.58937201864443	0.798467162505386	1.02683304240776	0.670275617374934	NA	NA	NA	NA	NA	NA	NA	NA	NA	NA	NA	NA	NA	NA	NA	NA	NA	NA	NA	NA	NA	NA	NA	NA	NA	NA	NA	NA	NA	NA	NA
Sobic.002G422400	Chr02	76997624	76999354	similar to Putative uncharacterized protein	Sb02g043360	Sobic.002G422400	0.102423252958198	4.2141757726154	0.637408855828917	0.828061373136202	0.22663222818872	0.295000544098648	0	22	33	0	0	NA	NA	2	18	19	0.00464015	0	0.631714	0.64	156	0	156	155	1	1	0	1	NA	-1.27078037940509	0	156	0	0.00142450142450142	NA	0	0
Sobic.002G422500	Chr02	76999509	77002327	similar to Carbonyl reductase-like protein	Sb02g043370	Sobic.002G422500	0.239994312530146	2.77438692160317	0.506822919613468	0.747778672474316	0.389669649979095	0.638383687977182	0	10	17	0	0	NA	NA	1	10	17	0.00894855	0	-0.25	-0.142857	51	0	51	51	0	Inf	0	0	NA	NA	NA	51	0	0	NA	0	NA
Sobic.002G423100	Chr02	77028096	77033291	similar to Poly(A) polymerase-like protein	Sb02g043400	Sobic.002G423100	-0.606925589739501	1.18545537187992	0.118416783440928	0.350129556822878	0.339580942336903	0.617511103693824	NA	NA	NA	NA	NA	NA	NA	NA	NA	NA	NA	NA	NA	NA	NA	NA	NA	NA	NA	NA	NA	NA	NA	NA	NA	NA	NA	NA	NA	NA	NA
Sobic.002G423200	Chr02	77036601	77041054	similar to Os07g0688300 protein	Sb02g043410	Sobic.002G423200	0.0248022808927084	3.82323548660461	0.892638943213417	0.956936902759368	0.116598230337782	0.202353574491079	7	20	68	0	0.0161456	1	1	0	12	31	0	0	NA	NA	372	0	372	372	0	4.75	2	0	0.00701182939884921	NA	0.376068376068376	372	0.00198218746605843	0	Inf	NA	Inf
Sobic.002G423400	Chr02	77071116	77075905	similar to Membrane-associated salt-inducible protein-like	Sb02g043430	Sobic.002G423400	-0.224476922778995	1.91203821339639	0.453379638870735	0.709775429054699	0.30544909986743	0.326087311379089	NA	NA	NA	NA	NA	NA	NA	NA	NA	NA	NA	NA	NA	NA	NA	NA	NA	NA	NA	NA	NA	NA	NA	NA	NA	NA	NA	NA	NA	NA	NA
Sobic.002G423500	Chr02	77077923	77083703	similar to Putative uncharacterized protein	Sb02g043440	Sobic.002G423500	-0.484233684657241	7.33633337558118	0.011794203669497	0.0901333158568754	0.13000906551381	0.285279574285857	4	22	528	0	0.00517564	1	1	6	16	289	0	0.00524793	0.598966	0.671421	1554	0	1554	1551	3	2.59090909090909	3	5	1.43788148099244	0.433449094215084	-0.0923994697304462	1554	0.000936000936000936	0.00135952278809422	0.986225044922474	NA	0.68847756300799
Sobic.002G423600	Chr02	77085729	77087411	similar to WSI76 protein induced by water stress	Sb02g043450	Sobic.002G423600	1.58251172833509	1.44782116489961	0.0361598255297805	0.175190693927063	0.958444239444625	1.25714637153936	NA	NA	NA	NA	NA	NA	NA	NA	NA	NA	NA	NA	NA	NA	NA	NA	NA	NA	NA	NA	NA	NA	NA	NA	NA	NA	NA	NA	NA	NA	NA
Sobic.002G423800	Chr02	77093699	77097820	similar to OSJNBb0116K07.2 protein	Sb02g043460	Sobic.002G423800	-0.129143306936117	3.80928169138898	0.583893409350447	0.794654307229992	0.358459074268919	0.153203714740619	2	22	94	0	0.0151515	1	1	2	14	67	0	0	-0.0909091	5.9952e-16	375	0	375	375	0	1	2	0	1.50193694295614	NA	0.3	375	0.00271515151515152	0	Inf	NA	Inf
Sobic.002G424000	Chr02	77105916	77111030	similar to BZIP transcription factor	Sb02g043480	Sobic.002G424000	0.41532143334691	5.68418180908568	0.0537927315272944	0.221590449811415	0.225145634170513	0.384845975280612	NA	NA	NA	NA	NA	NA	NA	NA	NA	NA	NA	NA	NA	NA	NA	NA	NA	NA	NA	NA	NA	NA	NA	NA	NA	NA	NA	NA	NA	NA	NA
Sobic.002G424100	Chr02	77112447	77121463	similar to Peptidyl-prolyl cis-trans isomerase-like protein	Sb02g043490	Sobic.002G424100	0.582590189147981	4.9770255215939	0.0229864884817629	0.135161191429959	0.250209127136889	0.505911793532184	0	22	202	0	0	NA	NA	1	18	133	0	0.00131234	-0.0588235	5.6205e-16	672	0	672	672	0	6.33333333333333	0	1	NA	-1.08822734260014	0	672	0	0.000330687830687831	0	NA	0
Sobic.002G424200	Chr02	77121617	77124124	NA	Sb02g043500	Sobic.002G424200	-0.431195954616597	2.89079942714482	0.544796024780422	0.770805754249101	0.547869540280195	0.875578931117314	2	14	86	0	0.00941915	1	1	NA	NA	NA	NA	NA	NA	NA	NA	NA	NA	NA	NA	NA	NA	NA	NA	NA	NA	NA	NA	NA	NA	NA	NA
Sobic.002G424350	Chr02	77126754	77131185	similar to Putative uncharacterized protein	Sb02g043510	v2.1_None	0.0578393919940606	7.87906457493341	0.827408402504305	0.927725374307267	0.602488300584333	0.229653246805174	3	22	403	0	0.00471032	1	1	4	18	388	0.000121217	0.00459738	0.528796	0.569892	1197	0	1197	1197	0	8.33333333333333	3	4	0.830313172588206	0.0780270741716943	-0.0477099236641221	1197	0.00106326422115896	0.0012531328320802	1.02456616594669	0	0.848484848484851
Sobic.002G424500	Chr02	77130861	77135692	similar to CIPK-like protein 1	Sb02g043520	Sobic.002G424500	-0.908848525739364	2.99964110967296	0.0209162212494548	0.128746550677838	0.391166543506166	0.60234632719811	0	12	14	0	0	NA	NA	NA	NA	NA	NA	NA	NA	NA	NA	NA	NA	NA	NA	NA	NA	NA	NA	NA	NA	NA	NA	NA	NA	NA	NA
Sobic.002G424600	Chr02	77144066	77150599	similar to Alpha-L-arabinofuranosidase C-terminus family protein, expressed	Sb02g043530	Sobic.002G424600	-1.31728626728909	2.50729530594413	0.01748091606404	0.115075012284395	0.33073786677813	0.783446247790883	NA	NA	NA	NA	NA	NA	NA	NA	NA	NA	NA	NA	NA	NA	NA	NA	NA	NA	NA	NA	NA	NA	NA	NA	NA	NA	NA	NA	NA	NA	NA
Sobic.002G424700	Chr02	77151846	77156441	similar to OSJNBa0016O02.10 protein	Sb02g043540	Sobic.002G424700	0.402053962521109	4.34259362886564	0.0978139675009507	0.314551545280328	0.242006194052904	0.392743119204486	4	18	168	0.000528751	0.00192864	1	1	7	12	193	0.00153236	0.0057352	0.607843	0.666667	843	0	843	843	0	0.76	4	5	-0.266499941351699	0.825633242609446	0.324049909762526	843	0.00163137903351426	0.00282438004857934	0.336281210768587	0.345056644652693	0.577606060606058
Sobic.002G424900	Chr02	77168383	77172155	similar to Putative uncharacterized protein	Sb02g043560	Sobic.002G424900	0.297985974327093	4.18276286335927	0.196340462677658	0.458456375476414	0.214062309206588	0.356856900776873	1	14	124	0	0.00312907	1	1	3	12	148	0.000871751	0.00172911	0.425837	0.47619	741	0	741	741	0	2.1	1	1	-1.44354939727926	-0.933020528695905	0	741	0.000269905533063428	0.000449842555105713	1.80964195453152	0	0.6
Sobic.002G425200	Chr02	77186660	77192814	similar to Os07g0686400 protein	Sb02g043590	Sobic.002G425200	-0.895550790607134	3.22607348899515	0.00307509964074805	0.0395211532478323	0.377724840731803	0.352782517869855	NA	NA	NA	NA	NA	NA	NA	NA	NA	NA	NA	NA	NA	NA	NA	NA	NA	NA	NA	NA	NA	NA	NA	NA	NA	NA	NA	NA	NA	NA	NA
Sobic.002G425300	Chr02	77196442	77197403	Predicted protein	Sb02g043600	Sobic.002G425300	0.560265598649817	0.336795517866921	0.398757537090746	0.665162657132896	0.650530855615862	1.02043897181215	NA	NA	NA	NA	NA	NA	NA	NA	NA	NA	NA	NA	NA	NA	NA	NA	NA	NA	NA	NA	NA	NA	NA	NA	NA	NA	NA	NA	NA	NA	NA
Sobic.002G425600	Chr02	77204164	77207098	weakly similar to Os07g0686100 protein	Sb02g043620	Sobic.002G425600	0.268632588793376	1.26676041546992	0.523444666365816	0.758140484574229	0.502555875698717	0.677539963036124	NA	NA	NA	NA	NA	NA	NA	NA	NA	NA	NA	NA	NA	NA	NA	NA	NA	NA	NA	NA	NA	NA	NA	NA	NA	NA	NA	NA	NA	NA	NA
Sobic.002G425700	Chr02	77221415	77227836	similar to Ribonucleases P/MRP protein subunit POP1 containing protein, expressed	Sb02g043630	Sobic.002G425700	-0.101479168523966	3.54287871944469	0.712575203169533	0.87044649372107	0.277869023489879	0.278991046818552	0	8	19	0	0	NA	NA	NA	NA	NA	NA	NA	NA	NA	NA	NA	NA	NA	NA	NA	NA	NA	NA	NA	NA	NA	NA	NA	NA	NA	NA
Sobic.002G426000	Chr02	77247357	77248667	similar to Os07g0688700 protein	Sb02g043650	Sobic.002G426000	-1.16779579935331	3.93729501345041	0.183709889914751	0.4424620293989	0.53267445337372	1.83794067856355	1	20	41	0	0	-0.0588235	5.6205e-16	NA	NA	NA	NA	NA	NA	NA	NA	NA	NA	NA	NA	NA	NA	NA	NA	NA	NA	NA	NA	NA	NA	NA	NA
Sobic.002G426100	Chr02	77251658	77257367	similar to BADH-like protein	Sb02g043660	Sobic.002G426100	-0.843966028498442	5.5191762337835	3.88724801886209e-05	0.00244381621324462	0.154320191064313	0.326716485225739	7	22	558	0.000267098	0.00229416	1	1	9	10	522	0.000292358	0.00978244	0.675676	0.715328	1572	0	1572	1570	2	2.84615384615385	5	10	-1.79106850691264	0.125983598720242	0.24535519125683	1572	0.000578302105019662	0.00284442021083242	0.234518177469016	0.91359908057929	0.203311065930874
Sobic.002G426300	Chr02	77277834	77283746	similar to Putative actin related protein 2	Sb02g043680	Sobic.002G426300	-0.284069174918956	5.3188274099176	0.103969234236514	0.325517318387014	0.184324527163229	0.220791532513251	1	22	359	0	0.000703903	1	1	2	12	367	0	0.0016331	0.0804598	0.132075	1134	0	1134	1131	3	2.3125	1	3	-1.12850159547535	-0.0201246640151681	0.0374776918500892	1134	0.000160333493666827	0.00107499790039473	0.431022595064601	NA	0.149147727272727
Sobic.002G426400	Chr02	77298902	77308029	similar to Lon protease homolog 2, mitochondrial precursor	Sb02g043690	Sobic.002G426400	-0.937446634227351	5.03762339358877	2.46170970572273e-05	0.00182196088310037	0.20524010515035	0.362306976078016	0	22	387	0	0	NA	NA	0	12	24	0	0	NA	NA	489	0	0	0	0	NA	NA	NA	NA	NA	0	489	0	0	NA	NA	NA
Sobic.002G426600	Chr02	77316390	77317471	Predicted protein	Sb02g043700	Sobic.002G426600	0.20448413335253	0.801355292402331	0.575229216161588	0.788938193236871	0.286852753667493	0.4437511836771	NA	NA	NA	NA	NA	NA	NA	NA	NA	NA	NA	NA	NA	NA	NA	NA	NA	NA	NA	NA	NA	NA	NA	NA	NA	NA	NA	NA	NA	NA	NA
Sobic.002G426700	Chr02	77319509	77324167	similar to Negatively light-regulated protein, putative, expressed	Sb02g043720	Sobic.002G426700	0.547822672566176	1.57420240083882	0.255675652019059	0.528677757093485	0.337513886001555	0.72813066840202	NA	NA	NA	NA	NA	NA	NA	NA	NA	NA	NA	NA	NA	NA	NA	NA	NA	NA	NA	NA	NA	NA	NA	NA	NA	NA	NA	NA	NA	NA	NA
Sobic.002G426800	Chr02	77327883	77330375	similar to Zinc finger, C3HC4 type family protein, expressed	Sb02g043730	Sobic.002G426800	-1.3799701947858	0.786148673926241	0.0197973315211404	0.124820934425691	0.598457139996674	0.786704864617616	NA	NA	NA	NA	NA	NA	NA	NA	NA	NA	NA	NA	NA	NA	NA	NA	NA	NA	NA	NA	NA	NA	NA	NA	NA	NA	NA	NA	NA	NA	NA
Sobic.002G426900	Chr02	77335221	77338311	similar to Putative uncharacterized protein	Sb02g043740	Sobic.002G426900	-0.336230876319365	0.773568024898128	0.61584457133837	0.815709842340084	0.729397235779416	0.820494638228838	NA	NA	NA	NA	NA	NA	NA	NA	NA	NA	NA	NA	NA	NA	NA	NA	NA	NA	NA	NA	NA	NA	NA	NA	NA	NA	NA	NA	NA	NA	NA
Sobic.002G427100	Chr02	77349888	77358014	NA	Sb02g043750	Sobic.002G427100	0.257500033004034	3.31879068210261	0.563551551376263	0.781878604774791	0.284982026195304	1.18850720057491	NA	NA	NA	NA	NA	NA	NA	NA	NA	NA	NA	NA	NA	NA	NA	NA	NA	NA	NA	NA	NA	NA	NA	NA	NA	NA	NA	NA	NA	NA	NA
Sobic.002G427300	Chr02	77383012	77386719	similar to Protein phosphatase 2C-like	Sb02g043760	Sobic.002G427300	-0.406294070510923	5.48486355981778	0.0628093876416899	0.242557218398165	0.262745976936628	0.326419842999646	2	22	230	0	0.00206964	1	1	2	14	148	0.00153953	0	1	1	735	0	735	731	4	0.625766871165644	2	2	-1.42960707724817	-1.27177433403948	0	735	0.000494743351886209	0.000691070078825181	Inf	0	0.715909090909091
Sobic.002G427500	Chr02	77393878	77395966	similar to Putative uncharacterized protein	Sb02g043780	Sobic.002G427500	-1.61525273280045	5.67662699964089	0.157575420730177	0.409490069518762	0.912429546209158	1.05744973443441	0	18	148	0	0	NA	NA	1	10	106	0.00142374	0	1	1	318	0	318	318	0	0.466666666666667	0	1	NA	-0.816496580927725	0	318	0	0.00125786163522013	NA	0	0
Sobic.002G427700	Chr02	77399143	77401703	weakly similar to Putative uncharacterized protein	Sb02g043800	Sobic.002G427700	-1.59787005290389	4.10035969051333	0.0395267445740764	0.184572972105473	0.140628377163335	1.28060202606853	1	22	174	0.000426917	0	1	1	NA	NA	NA	NA	NA	NA	NA	NA	NA	NA	NA	NA	NA	NA	NA	NA	NA	NA	NA	NA	NA	NA	NA	NA
Sobic.002G428100	Chr02	77448582	77453696	similar to Mitochondrial inner membrane translocating protein-like protein	Sb02g043830	Sobic.002G428100	-0.108800813334509	4.76651087194549	0.516214599912685	0.753044589084163	0.176302637150879	0.159396552314659	4	22	360	0.000203232	0.00364596	1	1	4	12	308	0.000419484	0.00240487	0.347826	0.405405	1266	0	1266	1265	1	3	3	4	0.234317593867859	-0.764873858900269	0.109443402126329	1266	0.000864433091921244	0.0010832769126608	1.51607363391784	0.484480933718568	0.797979797979798
Sobic.002G428200	Chr02	77455037	77459989	similar to 26S protease regulatory subunit 4 homolog	Sb02g043840	Sobic.002G428200	-0.261500498949271	7.79290157687054	0.12460985761609	0.360461801737812	0.155913618312986	0.15150978588772	3	22	385	0	0.00286072	1	1	2	18	351	0	0.000457875	-0.148936	-0.0810811	1161	0	1161	1158	3	2.23529411764706	3	2	-0.749364429262813	0.0920100940939192	0.104651162790698	1161	0.000689061154177433	0.000650779978945354	6.24781872781873	NA	1.05882352941176
Sobic.002G428600	Chr02	77476503	77477990	similar to Putative uncharacterized protein	Sb02g043860	Sobic.002G428600	0.13353559445349	3.99296913131538	0.57141030420192	0.786978393817297	0.44719863856833	0.134098018148443	1	22	96	0	0	1	1	3	12	157	0	0.00830565	0.717647	0.755556	660	0	660	660	0	3.28571428571429	1	3	1.23521436242229	0.587388630942728	0.011461318051576	660	0.000808080808080808	0.0020959595959596	0	NA	0.385542168674698
Sobic.002G428700	Chr02	77479048	77484586	similar to Putative uncharacterized protein	Sb02g043870	Sobic.002G428700	0.0615841865859153	2.92839519948298	0.924187695134138	0.969793074223016	0.516290134315499	0.776046589952778	NA	NA	NA	NA	NA	NA	NA	1	10	9	NA	NA	1	1	NA	NA	NA	NA	NA	NA	NA	NA	NA	NA	NA	NA	NA	NA	NA	NA	NA
Sobic.002G428800	Chr02	77486576	77492130	similar to Putative uncharacterized protein	Sb02g043880	Sobic.002G428800	-0.615952188136468	5.48217602029599	0.00450670693255359	0.049008449351376	0.263843369791948	0.284170665652182	1	22	322	0	0	1	1	4	12	219	0.000587964	0	0.210526	0.261538	1149	0	1149	1147	2	1.39393939393939	1	3	-0.999940547841402	0.155966146117555	0.266666666666667	1149	0.000174064403829417	0.00110240789091964	NA	0	0.157894736842105
Sobic.002G428900	Chr02	77499821	77502829	similar to Putative uncharacterized protein	Sb02g043890	Sobic.002G428900	0.173546450423151	4.43832323740659	0.524516927766378	0.758952868063768	0.363447457595594	0.400078454243412	0	18	105	0	0	NA	NA	0	10	59	0	0	NA	NA	204	0	204	204	0	0.666666666666667	0	0	NA	NA	NA	204	0	0	NA	NA	NA
Sobic.002G429000	Chr02	77503263	77504912	NA	Sb02g043900	Sobic.002G429000	-0.508183835859614	1.12139798611223	0.591421182103233	0.799438734937546	1.04194152018939	0.983879977840912	NA	NA	NA	NA	NA	NA	NA	NA	NA	NA	NA	NA	NA	NA	NA	NA	NA	NA	NA	NA	NA	NA	NA	NA	NA	NA	NA	NA	NA	NA	NA
Sobic.002G429300	Chr02	77523250	77533822	similar to Os07g0693400 protein	Sb02g043920	Sobic.002G429300	-0.12747745192183	5.28630476479465	0.416541802208038	0.679160673027266	0.104820039442164	0.199872782027913	1	22	100	0	0	-0.0769231	-4.53341e-16	0	12	81	0	0	NA	NA	801	0	801	801	0	3.25	0	0	NA	NA	NA	801	0	0	NA	NA	NA
Sobic.002G429700	Chr02	77549555	77556505	similar to Probable AMP deaminase	Sb02g043940	Sobic.002G429700	-0.646999429101328	6.47337997186333	0.00890118947726895	0.0756841342443002	0.235974143517786	0.435832441927759	1	22	649	0	0.00075166	1	1	4	12	444	0	0.00397124	0.675676	0.722222	1977	0	1977	1975	2	4.42857142857143	1	2	-0.100013214403758	0.25430510704296	-0.0648648648648649	1977	0.000165540074493034	0.000438374641713033	0.189275893675527	NA	0.377622377622379
Sobic.002G429800	Chr02	77559347	77564168	similar to Os07g0693600 protein	Sb02g043950	Sobic.002G429800	-0.0912154625781605	3.52623812164741	0.658770061651156	0.840592645066238	0.192648955321907	0.204366353770052	0	14	40	0	0	NA	NA	0	10	70	0	0	NA	NA	198	0	198	198	0	1	2	0	-1.1694720882853	NA	0	198	0.00245310245310245	0	NA	NA	Inf
Sobic.002G430000	Chr02	77574146	77583369	similar to Os07g0693700 protein	Sb02g043970	Sobic.002G430000	-0.17981775668163	6.15162799738343	0.225929659981542	0.494100983085683	0.104172166537124	0.154317452504922	4	22	747	0.000239476	0.000684961	0.888	0.848485	20	12	645	0.00157396	0.00188147	0.12844	0.228346	2574	0	2574	2574	0	0.847826086956522	3	14	-0.749364429262813	-0.54043694329391	0.108307306582516	2574	0.000310800310800311	0.00200201033534367	0.364056296406533	0.152148720424916	0.155244109040505
Sobic.002G430100	Chr02	77585871	77588524	similar to Putative omega-3 fatty acid desaturase	Sb02g043980	Sobic.002G430100	2.14261641883059	5.28722450540803	0.00012779038591389	0.00515006626272615	0.787221313553533	1.346548352468	0	20	79	0	0	NA	NA	3	14	145	0	0.0051511	0.883008	0.91018	753	0	753	752	1	1.16666666666667	0	3	NA	-0.296000266556434	0.141666666666667	753	0	0.00151984653976686	0	NA	0
Sobic.002G430200	Chr02	77587630	77590025	NA	Sb02g043990	Sobic.002G430200	-0.315978350644385	4.11755432596628	0.237450926357097	0.508331646844658	0.193471282737396	0.41725023887676	0	22	96	0	0	NA	NA	0	10	17	0	0	NA	NA	51	0	51	51	0	1	0	0	NA	NA	NA	51	0	0	NA	NA	NA
Sobic.002G430300	Chr02	77590115	77601277	NA	Sb02g044000	Sobic.002G430300	-0.271776363225099	5.86905872708577	0.105972509607334	0.32856943914736	0.155444010730498	0.210395982809615	1	20	527	0	0	-0.0909091	5.9952e-16	2	12	326	0	0	0.6	0.666667	1887	0	1887	1887	0	2.4	0	3	NA	-0.747966679230424	0	1887	0	0.000541718188777012	NA	NA	0
Sobic.002G430500	Chr02	77610009	77614223	similar to Phosphoinositide-specific phospholipase C	Sb02g044010	Sobic.002G430500	0.488628806132659	5.78837560700136	0.0929518380461506	0.305463246918497	0.435552059020154	0.487913888864006	0	22	424	0	0	NA	NA	5	18	284	0.00125515	0.000616396	0.66813	0.680556	1506	0	1506	1505	1	0.647058823529412	0	3	NA	-1.5180762762095	0	1506	0	0.000484833154155863	0	0	0
Sobic.002G430700	Chr02	77645280	77652584	weakly similar to Putative glycosyltransferase family	Sb02g044020	Sobic.002G430700	-0.53618087073174	3.86034586594429	0.325710523292472	0.600692137012601	0.36090394098242	0.808807998972128	0	22	79	0	0	NA	NA	0	10	49	0	0	NA	NA	150	0	150	148	2	0.578947368421053	0	0	NA	NA	NA	150	0	0	NA	NA	NA
Sobic.002G430800	Chr02	77655600	77656793	NA	Sb02g044030	Sobic.002G430800	-0.890869575866889	4.296094055707	0.225318878281155	0.493267816141176	0.288925539144768	1.05158329991555	1	22	74	0.00105371	0	1	1	0	12	9	NA	NA	NA	NA	45	0	0	0	0	NA	NA	NA	NA	NA	0	45	0	0	NA	NA	NA
Sobic.002G430900	Chr02	77662195	77664648	NA	Sb02g044040	Sobic.002G430900	-0.248575424397403	4.36134824806572	0.257958830713206	0.531754210585285	0.263785969530988	0.245921089493754	1	22	162	0	0.002997	1	1	2	14	107	0.00142851	0	0.389091	0.434783	519	0	519	518	1	2.7	0	1	NA	-1.27078037940509	0	519	0	0.000428173838578463	Inf	0	0
Sobic.002G431000	Chr02	77665013	77667177	similar to Putative uncharacterized protein	Sb02g044050	Sobic.002G431000	-0.170373446527753	5.01402997814082	0.391774978956411	0.659667026913774	0.258486869922832	0.246242440330377	2	22	190	0.000971748	0.0029198	1	1	4	12	133	0.00135014	0.00173611	0.194631	0.266667	750	0	750	749	1	1.25	1	2	0.671353071399936	-0.896368226401422	0.28436974789916	750	0.000581818181818182	0.000851851851851852	1.68180587635576	0.719738693765091	0.68300395256917
Sobic.002G431100	Chr02	77669688	77675575	similar to Ascorbate peroxidase	Sb02g044060	Sobic.002G431100	0.573224075809252	9.46572823424776	0.0416841660099191	0.190779564620328	0.254651002092622	0.598728003407956	0	22	250	0	0	NA	NA	1	18	250	0	0.00206011	1	1	753	0	753	751	2	8	0	0	NA	NA	NA	753	0	0	0	NA	NA
Sobic.002G431300	Chr02	77679606	77685494	NA	Sb02g044070	Sobic.002G431300	0.109794204265859	5.33149177284518	0.635223249507895	0.82661411324385	0.126991993493471	0.497833417952064	0	22	302	0	0	NA	NA	7	18	198	0	0.00676582	0.0975387	0.121805	993	0	993	992	1	3.16666666666667	0	2	NA	0.195896862054561	0.3	993	0	0.00078326060199172	0	NA	0
Sobic.002G431600	Chr02	77721344	77724954	similar to Serine/threonine kinase	Sb02g044090	Sobic.002G431600	0.0228278476495102	4.09981055253455	0.941977275657446	0.977429858556863	0.119046855639068	0.441957395517423	2	22	92	0.000843064	0	1	1	3	12	67	0.00220751	0	0.417476	0.545455	342	0	342	342	0	0.5	1	2	-1.12850159547535	-0.659818656111462	0	342	0.000531632110579479	0.00200501253132832	NA	0.38190721672835	0.265151515151515
Sobic.002G431700	Chr02	77734349	77737266	similar to Proliferating cell nuclear antigen	Sb02g044100	Sobic.002G431700	3.34153492205469	1.80088732006232	2.75534536925909e-06	0.000474882810984333	0.816241104511857	0.988709925080958	NA	NA	NA	NA	NA	NA	NA	NA	NA	NA	NA	NA	NA	NA	NA	NA	NA	NA	NA	NA	NA	NA	NA	NA	NA	NA	NA	NA	NA	NA	NA
ARCAD_BFF.38760	NA	NA	NA	NA	NA	NA	3.68554954275558	11.4427784742089	7.80216414700838e-06	0.000922367047856402	1.08101948900876	1.39393942466663	NA	NA	NA	NA	NA	NA	NA	2	18	32	0.00165837	0.00383142	-0.0588235	5.6205e-16	NA	NA	NA	NA	NA	NA	NA	NA	NA	NA	NA	NA	NA	NA	NA	NA	NA
Sobic.K024800	super_229	546	1823	NA	Sb0229s002010	Sobic.K024800	-0.487390614120015	2.64389073608945	0.056049652154776	0.227288968824865	0.203626869790659	0.32019225441827	NA	NA	NA	NA	NA	NA	NA	NA	NA	NA	NA	NA	NA	NA	NA	NA	NA	NA	NA	NA	NA	NA	NA	NA	NA	NA	NA	NA	NA	NA	NA
Sobic.006G163401	Chr06	52106442	52109436	NA	Sb0283s002010	Sobic.K027500	0.296991324530484	1.5613510568821	0.590251508522656	0.798966271474778	0.634998430546729	1.16110942358016	NA	NA	NA	NA	NA	NA	NA	NA	NA	NA	NA	NA	NA	NA	NA	NA	NA	NA	NA	NA	NA	NA	NA	NA	NA	NA	NA	NA	NA	NA	NA
Sobic.003G000400	Chr03	57843	60197	NA	Sb03g000220	Sobic.003G000400	0.666104560530364	0.745047626990799	0.223725873677211	0.491479693204598	0.659303798076197	0.942866509962871	NA	NA	NA	NA	NA	NA	NA	NA	NA	NA	NA	NA	NA	NA	NA	NA	NA	NA	NA	NA	NA	NA	NA	NA	NA	NA	NA	NA	NA	NA	NA
Sobic.003G000600	Chr03	65678	68474	similar to WRKY transcription factor 1	Sb03g000240	Sobic.003G000600	1.04539321466207	2.56552200647139	0.00705185338180138	0.0648507382268197	0.485328646481087	0.520875184397513	NA	NA	NA	NA	NA	NA	NA	NA	NA	NA	NA	NA	NA	NA	NA	NA	NA	NA	NA	NA	NA	NA	NA	NA	NA	NA	NA	NA	NA	NA	NA
Sobic.003G000800	Chr03	111800	115273	similar to Os01g0246500 protein	Sb03g000260	Sobic.003G000800	0.0538547447136945	3.45652631465893	0.898931995010747	0.959634337464152	0.24029967846989	0.563700922081641	0	20	46	0	0	NA	NA	2	12	112	0.000639386	0	-0.100917	8.32667e-17	654	0	654	653	1	1.72413793103448	0	2	NA	-0.419259771070824	0	654	0	0.00112130479102956	NA	0	0
Sobic.003G001100	Chr03	120213	121749	similar to Putative uncharacterized protein	Sb03g000280	Sobic.003G001100	0.277595541958797	6.68638314062207	0.107582800737254	0.331633787683076	0.15475389594597	0.227970236153273	2	22	123	0.00143801	0.00519481	1	1	1	18	122	0.000728747	0	-0.125	-0.0666667	369	0	369	369	0	1	1	0	0.671353071399936	NA	0.2	369	0.00118255728011826	0	Inf	1.97326369782654	Inf
Sobic.003G001200	Chr03	123030	125590	similar to Os01g0242300 protein	Sb03g000290	Sobic.003G001200	0.372661108077274	3.55449055421828	0.207122359301461	0.47069964659694	0.334450171607285	0.520838889897442	0	20	40	0	0	NA	NA	0	12	123	0	0	NA	NA	408	0	408	405	3	2.07142857142857	0	0	NA	NA	NA	408	0	0	NA	NA	NA
Sobic.003G001400	Chr03	158556	164443	similar to Putative uncharacterized protein	Sb03g000310	Sobic.003G001400	-0.114669703195343	4.88296602000201	0.525908365072145	0.759558929971066	0.110104288069429	0.261053213403238	3	22	268	0.000774931	0.00174778	1	1	2	16	133	0	0	-0.100917	2.72509e-16	894	0	894	894	0	2.13636363636364	3	1	-0.627850767581965	-0.406935290034214	0.0102564102564103	894	0.000935529794590197	0.000372856077554064	Inf	Inf	2.50909090909091
Sobic.003G001500	Chr03	165202	172259	weakly similar to Putative uncharacterized protein	Sb03g000320	Sobic.003G001500	-0.782861995800247	2.03401927396036	0.125811384690833	0.362575700080715	0.864894173472227	0.521553010207725	NA	NA	NA	NA	NA	NA	NA	NA	NA	NA	NA	NA	NA	NA	NA	NA	NA	NA	NA	NA	NA	NA	NA	NA	NA	NA	NA	NA	NA	NA	NA
Sobic.003G002100	Chr03	230519	237445	NA	Sb03g000350	Sobic.003G002100	0.516884154374681	5.08072714808928	0.107674073660399	0.331758372225803	0.568332879497413	0.595812177754903	9	22	138	0.000537208	0.00566706	1	1	15	12	232	0.00326106	0.00901804	0.520958	0.577922	990	0	990	986	4	0.635294117647059	7	10	0.623056032222014	-0.291988659958156	-0.010317244381564	990	0.0028670543822059	0.0038985088985089	0.628413712957583	0.164734166191361	0.735423326416541
Sobic.003G002300	Chr03	272805	276517	similar to Triose phosphate/phosphate translocator, chloroplast precursor	Sb03g000370	Sobic.003G002300	2.35471987826152	10.8186295346941	5.19055851039946e-06	0.000743758750275029	0.3066883390764	1.21750081805011	0	22	332	0	0	NA	NA	1	18	319	0	0	-0.111111	-3.46945e-16	1014	0	1014	1011	3	1.15625	0	0	NA	NA	NA	1014	0	0	NA	NA	NA
Sobic.003G002400	Chr03	279640	284398	similar to Putative uncharacterized protein	Sb03g000380	Sobic.003G002400	-0.362196836087661	5.35469031510558	0.125686524452355	0.362427761981133	0.281413958675081	0.310060946375789	3	22	271	0.000274686	0.00170689	1	1	2	16	205	0	0.0025	0.627907	0.666667	900	0	900	900	0	0.642857142857143	2	1	-0.778152850536099	-1.05481910706237	0.0457142857142857	900	0.000565656565656566	0.000277777777777778	0.682756	Inf	2.03636363636364
Sobic.003G002600	Chr03	303412	310415	similar to Putative transcription factor Golden2	Sb03g000400	Sobic.003G002600	0.926934781477813	5.09829533782965	0.0164674425801059	0.110782803521932	0.510363622245543	0.857848012587891	1	16	160	0	0	-0.0769231	-4.53341e-16	1	12	164	0.000451196	0	-0.0909091	5.9952e-16	807	0	807	806	1	0.8	2	1	-1.1694720882853	-0.614918693812442	0	807	0.000601876438307665	0.000413052457662123	NA	0	1.45714285714286
Sobic.003G002700	Chr03	310639	317871	similar to Os01g0238900 protein	Sb03g000410	Sobic.003G002700	-0.61463163504462	4.62688877793554	0.000162272400371507	0.0059328564185778	0.103846009646602	0.165311611535454	1	22	325	0	0	1	1	1	10	284	0.000299715	0	-0.111111	0	930	0	930	930	0	2.33333333333333	0	0	NA	NA	NA	930	0	0	NA	0	NA
Sobic.003G002800	Chr03	318011	320615	similar to Putative uncharacterized protein	Sb03g000420	Sobic.003G002800	0.151140091963845	2.04779206033624	0.67349433780757	0.848275396717366	0.340597045797138	0.454363928015255	NA	NA	NA	NA	NA	NA	NA	NA	NA	NA	NA	NA	NA	NA	NA	NA	NA	NA	NA	NA	NA	NA	NA	NA	NA	NA	NA	NA	NA	NA	NA
Sobic.003G002900	Chr03	320124	323166	similar to Putative uncharacterized protein	Sb03g000430	Sobic.003G002900	-1.38747098196584	2.0678765543598	0.0476472185662441	0.207276439342698	0.947835602114214	1.10924945061287	NA	NA	NA	NA	NA	NA	NA	NA	NA	NA	NA	NA	NA	NA	NA	NA	NA	NA	NA	NA	NA	NA	NA	NA	NA	NA	NA	NA	NA	NA	NA
Sobic.003G003000	Chr03	323264	326776	similar to Putative uncharacterized protein	Sb03g000440	Sobic.003G003000	0.294730255779688	4.70483559162951	0.146016624016039	0.392959785488022	0.217172151096588	0.267859256966618	0	22	53	0	0	NA	NA	3	18	37	0.00128673	0.00450789	-0.0614251	3.59712e-16	204	0	204	202	2	3	0	1	NA	-1.08822734260014	0	204	0	0.00108932461873638	0	0	0
Sobic.003G003200	Chr03	326999	329983	similar to Branched-chain amino acid aminotransferase-like	Sb03g000450	Sobic.003G003200	1.16193440202713	4.60760169050095	2.46088300410392e-05	0.00182196088310037	0.414418303049354	0.357092288245428	3	20	56	0	0	1	1	5	16	71	0.00199387	0.0075	0.13253	0.271676	372	0	372	371	1	0.314285714285714	2	2	-0.531310513669931	-1.04186692205923	0	372	0.0016726403823178	0.00149342891278375	0	0	1.12
Sobic.003G003300	Chr03	331245	334383	similar to Putative uncharacterized protein	Sb03g000460	Sobic.003G003300	-0.00573271038493122	5.32337262819043	0.982504877486071	0.994040033272648	0.197309344735487	0.387479852028866	0	22	85	0	0	NA	NA	1	18	56	0	0.00260417	-0.0588235	5.6205e-16	303	0	303	303	0	0.5625	0	0	NA	NA	NA	303	0	0	0	NA	NA
Sobic.003G003600	Chr03	348448	361268	similar to Nodule inception protein-like	Sb03g000490	Sobic.003G003600	0.936036947468895	6.75324312757481	0.00311104580434912	0.0398517852879358	0.130367564759431	0.888684340399602	4	22	762	0.000387883	0.000692221	1	1	4	14	456	0.000380468	0.000881079	0.16996	0.285714	2511	0	2511	2510	1	1.72727272727273	3	3	-1.59996006102875	-1.12292857923671	1.11022302462516e-16	2511	0.000217226023677637	0.000335033787841434	0.785651456906815	1.01948915546117	0.648370497427103
Sobic.003G003700	Chr03	374739	378399	similar to Probable protein ABIL3	Sb03g000510	Sobic.003G003700	-1.03993419937683	2.64460474744808	0.0412979996202153	0.189822920298364	0.700044467708075	0.617649324228179	0	14	23	0	0	NA	NA	NA	NA	NA	NA	NA	NA	NA	NA	NA	NA	NA	NA	NA	NA	NA	NA	NA	NA	NA	NA	NA	NA	NA	NA
ARCAD_BFF.11223	NA	NA	NA	NA	NA	NA	-1.998951106492	1.69521369794659	0.0156639976111385	0.107330274761571	1.3622698339838	1.17223126187492	NA	NA	NA	NA	NA	NA	NA	NA	NA	NA	NA	NA	NA	NA	NA	NA	NA	NA	NA	NA	NA	NA	NA	NA	NA	NA	NA	NA	NA	NA	NA
Sobic.003G003800	Chr03	386717	391211	similar to Auxin response factor 1	Sb03g000530	Sobic.003G003800	-0.0933733167854708	5.13701316909995	0.691693310077148	0.859377593394232	0.340938239738777	0.202022799623079	2	22	208	0.000183902	0.00133543	0.639344	0.666667	2	12	246	0.000806885	0	0.612903	0.666667	1215	0	1215	1213	2	2.25	1	3	-1.12850159547535	-1.44646022609023	0	1215	0.000149644594089039	0.000685871056241427	Inf	0.227915997942706	0.218181818181819
Sobic.003G004100	Chr03	404890	410200	similar to Putative uncharacterized protein	Sb03g000540	Sobic.003G004100	0.191291900640781	2.59905964560914	0.53321568195292	0.763870826401516	0.463243588958718	0.325979365340648	NA	NA	NA	NA	NA	NA	NA	NA	NA	NA	NA	NA	NA	NA	NA	NA	NA	NA	NA	NA	NA	NA	NA	NA	NA	NA	NA	NA	NA	NA	NA
Sobic.003G004300	Chr03	415543	419828	similar to Putative uncharacterized protein	Sb03g000560	Sobic.003G004300	0.390938817412249	6.2283232403334	0.276611921789308	0.551730014024689	0.350004623664278	0.661892049065728	4	20	614	0.000501429	0.00233636	1	1	7	12	509	0.000932357	0	0.533981	0.603774	2070	0	2070	2060	10	2.63157894736842	3	6	0.548828377856833	-0.35845136193571	0.0282186948853616	2070	0.00059044551798175	0.00109960892569588	Inf	0.537807942665739	0.536959553695957
Sobic.003G004500	Chr03	429259	432822	similar to Os01g0235700 protein	Sb03g000570	Sobic.003G004500	-0.0344810809146316	5.50221297421779	0.872397131059992	0.947853098752625	0.175184208513295	0.452963509654611	5	22	445	0.000168663	0.000561601	1	1	3	14	236	0.000483624	0.00432355	0.363636	0.428571	1359	0	1359	1359	0	2.5	2	3	-0.651481195342085	-0.507309238715703	0.0657982077663458	1359	0.000395418496963751	0.00080007475150963	0.129893490303107	0.348748201081832	0.49422694094227
Sobic.003G004600	Chr03	434030	437025	similar to Putative uncharacterized protein P0702F03.35	Sb03g000580	Sobic.003G004600	-0.59710342339529	3.22102213251105	0.0389630393234681	0.182791972715551	0.239873808556866	0.436112485883277	0	12	36	0	0	NA	NA	NA	NA	NA	NA	NA	NA	NA	NA	NA	NA	NA	NA	NA	NA	NA	NA	NA	NA	NA	NA	NA	NA	NA	NA
Sobic.003G004700	Chr03	439697	441655	similar to Chromosome chr17 scaffold_12, whole genome shotgun sequence	Sb03g000590	Sobic.003G004700	0.324534529921776	4.66851201191978	0.157562682836389	0.409490069518762	0.335001559835392	0.218536284954753	3	22	184	0.000410008	0.00507462	1	1	6	18	91	0.000524063	0.0111466	0.312133	0.434137	606	0	606	604	2	2.5	3	4	-0.506337105901118	-0.0893296245745468	0.00253592561284877	606	0.00144014401440144	0.00249358269160249	0.455261694148889	0.782363952425567	0.577540106951873
Sobic.003G004800	Chr03	445749	449556	similar to Putative uncharacterized protein P0702F03.31-1	Sb03g000600	Sobic.003G004800	-0.256946702446263	4.0101421988074	0.204347588348383	0.467540908135373	0.189930728120231	0.234795172001297	2	16	162	0.0010582	0	1	1	0	10	92	0	0	NA	NA	333	0	333	333	0	2.14285714285714	1	0	0.335665891466847	NA	0.125	333	0.00116783450116783	0	NA	Inf	Inf
Sobic.003G005000	Chr03	453026	454460	similar to Putative uncharacterized protein	Sb03g000620	Sobic.003G005000	0.542998040185492	3.002581093529	0.348434180462173	0.621382692595565	0.598647843661901	1.10236937950556	NA	NA	NA	NA	NA	NA	NA	NA	NA	NA	NA	NA	NA	NA	NA	NA	NA	NA	NA	NA	NA	NA	NA	NA	NA	NA	NA	NA	NA	NA	NA
Sobic.003G005100	Chr03	454700	457842	similar to Putative ubiquitin ligase SINAT5	Sb03g000630	Sobic.003G005100	-0.295323749405121	7.58357362362982	0.431186655118339	0.692269318093062	0.51894907458308	0.486643119132045	0	22	267	0	0	NA	NA	5	18	238	0	0.00504326	0.322672	0.369231	807	0	807	803	4	2.11764705882353	0	2	NA	-0.583253897650252	0.0833333333333333	807	0	0.000757262839047226	0	NA	0
Sobic.003G005200	Chr03	459465	463659	similar to Putative uncharacterized protein	Sb03g000640	Sobic.003G005200	0.051311058658698	6.56301488748194	0.773862053075864	0.90192037520863	0.185383470503747	0.231617764593993	NA	NA	NA	NA	NA	NA	NA	NA	NA	NA	NA	NA	NA	NA	NA	NA	NA	NA	NA	NA	NA	NA	NA	NA	NA	NA	NA	NA	NA	NA	NA
Sobic.003G005600	Chr03	488052	494007	similar to Ubiquitin-conjugating enzyme-like	Sb03g000670	Sobic.003G005600	-0.0816652356791094	5.89173017625985	0.785563225084314	0.90747556810068	0.287147162773213	0.538480414941194	NA	NA	NA	NA	NA	NA	NA	NA	NA	NA	NA	NA	NA	NA	135	0	135	134	1	0.547169811320755	0	1	NA	-1.05481910706237	0	135	0	0.00185185185185185	NA	NA	0
Sobic.003G005700	Chr03	495349	498222	similar to Os01g0233800 protein	Sb03g000680	Sobic.003G005700	-1.34713064836839	2.74821920450708	0.0265162259668688	0.146726292137281	0.521364804892314	0.85238171772208	0	10	92	0	0	NA	NA	NA	NA	NA	NA	NA	NA	NA	NA	NA	NA	NA	NA	NA	NA	NA	NA	NA	NA	NA	NA	NA	NA	NA	NA
ARCAD_BFF.11253	NA	NA	NA	NA	NA	NA	-1.53402264994755	1.96725661867637	0.00363331414835418	0.0435962319865322	0.629847289743909	0.642474982833832	NA	NA	NA	NA	NA	NA	NA	NA	NA	NA	NA	NA	NA	NA	NA	NA	NA	NA	NA	NA	NA	NA	NA	NA	NA	NA	NA	NA	NA	NA	NA
Sobic.003G005800	Chr03	515147	518877	similar to Salt stress root protein RS1	Sb03g000700	Sobic.003G005800	0.255191023281819	7.8058339935707	0.289023515707446	0.564463317599846	0.215116095164243	0.460094410922977	0	22	19	0	0	NA	NA	0	18	10	0	0	NA	NA	57	0	0	0	0	NA	NA	NA	NA	NA	0	57	0	0	NA	NA	NA
Sobic.003G005900	Chr03	523944	531680	similar to Abscisic acid insensitive 8 homologue	Sb03g000710	Sobic.003G005900	-0.413840913063031	6.36034019635836	0.0307100217158767	0.159275924917824	0.184260650238369	0.259596467562897	2	22	437	0.000474623	0.00167504	1	1	8	18	229	0.00175221	0.00489369	0.252226	0.296	1329	0	1329	1329	0	2	2	7	1.50193694295614	-0.491943414520288	0.039846897663175	1329	0.000766126274026951	0.0018213957265876	0.342285678087496	0.270871071389845	0.420625931445603
Sobic.003G006200	Chr03	541340	545079	NA	Sb03g000730	Sobic.003G006200	-0.278644343976027	5.43367696062392	0.176895315105903	0.433807157820904	0.251749355936348	0.228642948617745	2	22	325	0.000634266	0.00148017	1	1	5	18	113	0.000417769	0.00286362	0.271176	0.277365	864	0	864	864	0	1.47058823529412	1	2	1.18559726193573	-1.27177433403948	0.176635514018692	864	0.000589225589225589	0.000587889476778366	0.516887715548851	1.51822179242596	1.00227272727273
Sobic.003G006300	Chr03	546377	554367	weakly similar to Chromosome chr9 scaffold_7, whole genome shotgun sequence	Sb03g000740	Sobic.003G006300	-0.201956068644617	6.26703423773502	0.310501789178404	0.586318349378712	0.255519115537001	0.251700472466872	5	22	592	0	0.00304553	1	1	4	14	333	0	0.00186796	-0.204918	-0.127451	1905	0	1905	1905	0	2.0625	5	7	-0.176870126768276	-1.10608071736173	-0.0223245430445096	1905	0.000854741642143217	0.00108778069407991	1.63040429131245	NA	0.785766512308065
Sobic.003G006400	Chr03	554747	560848	similar to Putative uncharacterized protein At1g52160	Sb03g000750	Sobic.003G006400	-0.0296360284422032	5.06515557342682	0.854480714390941	0.93984645224195	0.139712240791258	0.158133124832178	11	22	355	0.00151651	0.00327957	1	1	1	12	495	0	0	-0.111111	-3.46945e-16	1791	0	1791	1791	0	2.21052631578947	10	4	-0.58440671698964	-1.57589245147551	0.0610400281723206	1791	0.00164458656920968	0.00061108009181711	Inf	Inf	2.69127826488232
ARCAD_BFF.11298	NA	NA	NA	NA	NA	NA	1.77130780693613	2.43176017142899	0.271785981744231	0.546677328496557	3.1945516910656	1.0363826372567	1	12	67	0	0	-0.111111	-3.46945e-16	2	10	25	0.00638723	0.0103448	-0.2	-0.0909091	72	0	72	72	0	Inf	0	0	NA	NA	NA	72	0	0	0	0	NA
Sobic.003G007200	Chr03	622245	623367	similar to Aquaporin TIP4-4	Sb03g000790	Sobic.003G007200	0.734265153569569	1.367691331024	0.341382780871825	0.614678551824006	1.5834918619918	1.0634797035195	NA	NA	NA	NA	NA	NA	NA	NA	NA	NA	NA	NA	NA	NA	NA	NA	NA	NA	NA	NA	NA	NA	NA	NA	NA	NA	NA	NA	NA	NA	NA
Sobic.003G007300	Chr03	624040	630477	NA	Sb03g000800	Sobic.003G007300	-0.258022199532732	5.2639439487412	0.134857119891111	0.376579263181092	0.129674163952955	0.239975779981137	0	22	124	0	0	NA	NA	2	10	177	0	0.00356083	-0.111111	-3.46945e-16	531	0	531	531	0	2.5	0	2	NA	-0.194738145032896	0.125	531	0	0.00146474157773593	0	NA	0
Sobic.003G007500	Chr03	635782	646497	similar to Putative uncharacterized protein	Sb03g000820	Sobic.003G007500	0.0246804587726913	4.83593687643106	0.895730948083687	0.958712240124884	0.239662946304148	0.241128987718194	NA	NA	NA	NA	NA	NA	NA	NA	NA	NA	NA	NA	NA	NA	NA	NA	NA	NA	NA	NA	NA	NA	NA	NA	NA	NA	NA	NA	NA	NA	NA
Sobic.003G007800	Chr03	683504	686684	similar to Os01g0229800 protein	Sb03g000850	Sobic.003G007800	3.55504267585164	6.02623259993751	6.27735115297926e-05	0.00323522487444918	1.22931909941653	1.42649256944719	1	12	92	0	0.00702679	1	1	11	12	300	0.00132515	0.0072935	0.0249187	0.114943	456	0	456	456	0	4	1	3	0.850567551741383	-0.513178932386792	-0.0897435897435896	456	0.00116959064327485	0.00238095238095238	0.963431822855968	0	0.491228070175437
Sobic.003G007900	Chr03	689514	693192	similar to Os01g0229800 protein	Sb03g000860	Sobic.003G007900	2.98865640732119	1.66790993153883	0.0125017135225528	0.0935135999183922	1.33616857816832	1.58111974016611	NA	NA	NA	NA	NA	NA	NA	NA	NA	NA	NA	NA	NA	NA	NA	NA	NA	NA	NA	NA	NA	NA	NA	NA	NA	NA	NA	NA	NA	NA	NA
Sobic.003G008100	Chr03	709579	717183	similar to Putative uncharacterized protein P0485D09.14	Sb03g000870	Sobic.003G008100	1.3457601799753	2.14967223053634	0.0187062270619287	0.1205019958123	0.560982497375682	1.34446660993686	NA	NA	NA	NA	NA	NA	NA	NA	NA	NA	NA	NA	NA	NA	NA	NA	NA	NA	NA	NA	NA	NA	NA	NA	NA	NA	NA	NA	NA	NA	NA
Sobic.003G008200	Chr03	719053	720978	similar to Putative uncharacterized protein	Sb03g000880	Sobic.003G008200	-0.368884177767733	2.4754388245061	0.492347573102946	0.736724662239372	0.481814124673889	0.712581738284397	NA	NA	NA	NA	NA	NA	NA	NA	NA	NA	NA	NA	NA	NA	NA	NA	NA	NA	NA	NA	NA	NA	NA	NA	NA	NA	NA	NA	NA	NA	NA
Sobic.003G008500	Chr03	774688	781269	similar to Target of myb1-like	Sb03g000910	Sobic.003G008500	-0.510544864541064	7.47675366059399	0.00682500930377414	0.0636455105046436	0.207711775664393	0.218380455523054	3	22	630	0	0.00120622	1	1	12	18	433	0.000961105	0.00229268	-0.0285714	0.0290534	1887	0	1887	1885	2	3.5	2	7	-1.42960707724817	-1.28552259294006	0.0705128205128205	1887	0.000192706075059016	0.000971559795089207	0.526117905682433	0	0.198347107438016
Sobic.003G008600	Chr03	781519	785169	similar to Putative uncharacterized protein	Sb03g000920	Sobic.003G008600	-0.466158526523961	6.23753818790657	0.00941255220659756	0.0784782684992569	0.14260559453132	0.271873652857528	0	22	410	0	0	NA	NA	4	18	140	0	0.00137174	0.331269	0.48	1188	0	1188	1188	0	1.85714285714286	0	3	NA	-1.15115341473477	0	1188	0	0.000701459034792368	0	NA	0
Sobic.003G008700	Chr03	785587	792155	NA	Sb03g000930	Sobic.003G008700	-1.80363683309301	2.99729894559881	5.59282023400119e-05	0.00299003573724931	0.465962444445014	0.697555195352404	1	12	3	NA	NA	-0.111111	-3.46945e-16	NA	NA	NA	NA	NA	NA	NA	NA	NA	NA	NA	NA	NA	NA	NA	NA	NA	NA	NA	NA	NA	NA	NA	NA
Sobic.003G008800	Chr03	798670	803946	weakly similar to Os01g0228800 protein	Sb03g000940	Sobic.003G008800	-0.69288047322432	3.9760026618395	0.00400250485610713	0.0459727988731839	0.264230190819883	0.319061398516771	2	18	95	0	0	1	1	NA	NA	NA	NA	NA	NA	NA	129	0	129	128	1	4.2	0	0	NA	NA	NA	129	0	0	NA	NA	NA
Sobic.003G008900	Chr03	805133	808815	NA	Sb03g000950	Sobic.003G008900	0.894122049728697	4.27778209404809	0.00855676950475872	0.0737120381734651	0.365230690994453	0.721286708691107	1	20	36	0	0.0196856	1	1	0	14	45	0	0	NA	NA	201	0	201	201	0	1.16666666666667	0	0	NA	NA	NA	201	0	0	Inf	NA	NA
Sobic.003G009100	Chr03	813586	817579	similar to MpV17 transgene-like	Sb03g000970	Sobic.003G009100	0.16422764091566	4.42389780272959	0.425326182871729	0.686797425346041	0.172189065753475	0.321973638956675	0	22	147	0	0	NA	NA	3	18	89	0	0.00595238	-0.0588235	5.6205e-16	456	0	456	455	1	7.2	0	1	NA	-1.08822734260014	0	456	0	0.000487329434697856	0	NA	0
Sobic.003G009200	Chr03	821478	827300	Predicted protein	Sb03g000980	Sobic.003G009200	0.145214103619003	2.06568221932372	0.73332962708798	0.881856159512581	0.554736389528392	0.620989775458758	NA	NA	NA	NA	NA	NA	NA	NA	NA	NA	NA	NA	NA	NA	NA	NA	NA	NA	NA	NA	NA	NA	NA	NA	NA	NA	NA	NA	NA	NA	NA
Sobic.003G009300	Chr03	827661	830832	similar to Putative uncharacterized protein	Sb03g000990	Sobic.003G009300	-0.476644775888215	4.29734747671841	0.0157072904703757	0.107503993594246	0.155837156113395	0.273740009781548	0	22	212	0	0	NA	NA	NA	NA	NA	NA	NA	NA	NA	621	0	621	621	0	2.15384615384615	0	2	NA	-1.38958054622035	0	621	0	0.000996856069319837	NA	NA	0
Sobic.003G009600	Chr03	847925	848781	similar to Putative uncharacterized protein	Sb03g001020	Sobic.003G009600	-0.435821408309992	4.46057072686736	0.66114477173198	0.842264466107426	0.638077919940306	1.01486298628663	1	20	61	0	0	1	1	3	10	102	0	0.0147084	0.302326	0.4	309	0	309	309	0	0.318181818181818	1	2	-0.950772437799529	0.243139484898708	0.214285714285714	309	0.000719165767709457	0.00323624595469256	0	NA	0.222222222222222
Sobic.003G009700	Chr03	854888	856782	similar to Putative Cytochrome P450 71A1	Sb03g001030	Sobic.003G009700	1.94528226554117	2.17293173707002	0.00413680631811524	0.0469409431474531	0.680403290513078	1.36354773088136	NA	NA	NA	NA	NA	NA	NA	0	10	35	0	0	NA	NA	NA	NA	NA	NA	NA	NA	NA	NA	NA	NA	NA	NA	NA	NA	NA	NA	NA
Sobic.003G010000	Chr03	868715	871021	NA	Sb03g001050	Sobic.003G010000	0.555478151462513	1.7888388566847	0.783317191819069	0.906282767325733	2.36590395688631	1.78954143344177	NA	NA	NA	NA	NA	NA	NA	NA	NA	NA	NA	NA	NA	NA	NA	NA	NA	NA	NA	NA	NA	NA	NA	NA	NA	NA	NA	NA	NA	NA	NA
Sobic.003G010200	Chr03	879744	881711	similar to Putative uncharacterized protein	Sb03g001070	Sobic.003G010200	0.586686058766118	3.00898015513442	0.294611278877364	0.570115387814974	0.561218763295308	0.862301415307421	1	12	13	0	0.0324675	1	1	2	10	37	0	0.0318182	0.52381	0.6	33	0	33	33	0	2	0	0	NA	NA	NA	33	0	0	1.02040655976768	NA	NA
Sobic.003G010300	Chr03	884471	886126	similar to Putative uncharacterized protein	Sb03g001080	Sobic.003G010300	2.07666580191174	1.5423024926744	5.27711327203446e-06	0.000748188589899812	0.585386144681387	0.611440967107592	NA	NA	NA	NA	NA	NA	NA	NA	NA	NA	NA	NA	NA	NA	NA	NA	NA	NA	NA	NA	NA	NA	NA	NA	NA	NA	NA	NA	NA	NA	NA
Sobic.003G010400	Chr03	886557	889537	NA	Sb03g001085	Sobic.003G010400	0.316235630061433	5.94246419016341	0.146134341605088	0.393147798624496	0.302023105702491	0.297869163698966	1	22	163	0	0.00162847	1	1	1	18	115	0	0	-0.111111	-3.46945e-16	537	0	537	537	0	1.57142857142857	1	0	-1.12850159547535	NA	0	537	0.000338581344167936	0	Inf	NA	Inf
Sobic.003G010600	Chr03	901706	907724	similar to Putative uncharacterized protein P0452F10.6	Sb03g001100	Sobic.003G010600	0.48790652396388	6.44650818720207	0.12080142676854	0.353847392932902	0.364833189922296	0.533232407666277	2	22	405	0.000186796	0.000601251	1	1	6	18	325	0	0.00238777	0.227468	0.310345	1245	0	1245	1243	2	2.08	1	2	-1.12850159547535	-1.23254619740426	0	1245	0.000146038700255568	0.000379294957608211	0.251804403271672	Inf	0.385026737967915
Sobic.003G010700	Chr03	920348	921970	similar to Putative uncharacterized protein	Sb03g001110	Sobic.003G010700	-0.702063913127123	0.800118216298773	0.323620948649374	0.598998327746195	0.558828559761678	0.890629507994648	NA	NA	NA	NA	NA	NA	NA	NA	NA	NA	NA	NA	NA	NA	NA	NA	NA	NA	NA	NA	NA	NA	NA	NA	NA	NA	NA	NA	NA	NA	NA
Sobic.003G011000	Chr03	965250	973401	similar to Putative uncharacterized protein P0492F05.31	Sb03g001130	Sobic.003G011000	-1.76376086083769	5.59356295869501	0.00258321940676932	0.0352655584144844	0.785649422020885	0.778673888884272	2	18	362	0.000246059	0	1	1	2	12	34	0	0.0163934	-0.0909091	0	369	0	369	368	1	1.6	0	0	NA	NA	NA	369	0	0	0	Inf	NA
Sobic.003G011100	Chr03	973813	975995	similar to Putative uncharacterized protein	Sb03g001140	Sobic.003G011100	-0.771153350913785	6.82790393106102	0.0116303032628941	0.0892960916564758	0.307150633837759	0.444915485507045	NA	NA	NA	NA	NA	NA	NA	NA	NA	NA	NA	NA	NA	NA	NA	NA	NA	NA	NA	NA	NA	NA	NA	NA	NA	NA	NA	NA	NA	NA	NA
Sobic.003G011200	Chr03	985783	987693	similar to Putative uncharacterized protein P0492F05.28	Sb03g001150	Sobic.003G011200	-0.321478047422202	2.10963744492884	0.456277634400098	0.711849233094899	0.362216371191575	0.583220827357968	NA	NA	NA	NA	NA	NA	NA	NA	NA	NA	NA	NA	NA	NA	NA	NA	NA	NA	NA	NA	NA	NA	NA	NA	NA	NA	NA	NA	NA	NA	NA
Sobic.003G011400	Chr03	1008515	1008973	similar to Os01g0225600 protein	Sb03g001170	Sobic.003G011400	-2.27847658975192	1.13870729377228	0.0184915230943129	0.119460570952146	1.18014694371494	1.56167009202941	NA	NA	NA	NA	NA	NA	NA	NA	NA	NA	NA	NA	NA	NA	NA	NA	NA	NA	NA	NA	NA	NA	NA	NA	NA	NA	NA	NA	NA	NA	NA
Sobic.003G011800	Chr03	1024615	1027257	similar to Putative uncharacterized protein	Sb03g001200	Sobic.003G011800	-0.384345382921817	2.9156545047204	0.303828004587206	0.579441710954506	0.41704049067337	0.710377660470388	1	16	74	0.00289575	0	1	1	1	10	33	0	0.0172043	1	1	105	0	105	105	0	1	0	1	NA	-0.816496580927725	0	105	0	0.00380952380952381	0	Inf	0
Sobic.003G011900	Chr03	1027300	1033463	similar to Putative uncharacterized protein	Sb03g001210	Sobic.003G011900	0.703139471387683	5.37141180501652	0.00321685741121319	0.0405330612253376	0.176611522278785	0.554330967129881	1	22	292	0	0.00235236	1	1	4	14	193	0.00135664	0.00402563	0.621053	0.654545	1086	0	1086	1085	1	2.16666666666667	1	2	0.671353071399936	0.546985083842402	0.217789757412399	1086	0.000401808136614766	0.000851384138676956	0.584345804259209	0	0.471946937182988
Sobic.003G012000	Chr03	1034034	1039640	similar to Putative uncharacterized protein	Sb03g001220	Sobic.003G012000	-0.241591503509279	3.51249942934326	0.288432256088387	0.563871297745552	0.211241367921671	0.295052315083062	0	18	0	NA	NA	NA	NA	0	10	17	0	0	NA	NA	57	0	57	57	0	2	0	0	NA	NA	NA	57	0	0	NA	NA	NA
Sobic.003G012100	Chr03	1040870	1048994	similar to Putative uncharacterized protein	Sb03g001230	Sobic.003G012100	0.0119942711632855	6.43827637613152	0.947745162344262	0.979166701719504	0.178301705094287	0.30685856281345	3	22	381	0	0.00520165	1	1	6	18	322	0.00027698	0.00303725	0.385666	0.413333	1221	0	1221	1220	1	0.96078431372549	3	4	1.19485415763075	-1.30287068035527	0.206060606060606	1221	0.00113171022261931	0.000819000819000819	1.71261832249568	0	1.38181818181818
Sobic.003G012200	Chr03	1059615	1064279	similar to Putative uncharacterized protein	Sb03g001240	Sobic.003G012200	-0.178534619971763	6.88796640736995	0.319073036602614	0.594417009854819	0.145484559385246	0.266314043655401	NA	NA	NA	NA	NA	NA	NA	NA	NA	NA	NA	NA	NA	NA	NA	NA	NA	NA	NA	NA	NA	NA	NA	NA	NA	NA	NA	NA	NA	NA	NA
Sobic.003G012300	Chr03	1069835	1073211	similar to Os01g0225000 protein	Sb03g001250	Sobic.003G012300	0.100419455643498	3.17743197158601	0.781019617064362	0.905196777905867	0.417533817434419	0.546330586753501	0	16	15	0	0	NA	NA	NA	NA	NA	NA	NA	NA	NA	12	0	0	0	0	NA	NA	NA	NA	NA	0	12	0	0	NA	NA	NA
Sobic.003G012400	Chr03	1082447	1086052	similar to Putative uncharacterized protein	Sb03g001260	Sobic.003G012400	0.0766184959556655	-0.239283874737228	0.914865049928742	0.965860992406526	0.735093288673057	1.33363861389559	NA	NA	NA	NA	NA	NA	NA	NA	NA	NA	NA	NA	NA	NA	NA	NA	NA	NA	NA	NA	NA	NA	NA	NA	NA	NA	NA	NA	NA	NA	NA
Sobic.003G012500	Chr03	1098639	1101192	similar to Putative uncharacterized protein	Sb03g001270	Sobic.003G012500	-0.113872806325667	5.18233370878909	0.560973787206897	0.780058675214465	0.200557513696434	0.249419032165638	1	22	159	0.00111164	0	1	1	2	16	101	0	0	-0.16129	-0.0714286	546	0	546	537	9	1.02439024390244	1	0	0.671353071399936	NA	0.2	546	0.000799200799200799	0	NA	Inf	Inf
Sobic.003G012600	Chr03	1101411	1104216	NA	Sb03g001280	Sobic.003G012600	-0.113476666717514	3.8385201711034	0.664154313674074	0.843706366414681	0.325308613398655	0.321828906066612	2	22	98	0.00282575	0	1	1	1	14	83	0	0	-0.111111	-3.46945e-16	447	0	447	443	4	2.76923076923077	2	3	-0.126698623824031	-1.85733878306658	-0.0774703557312253	447	0.00146430750457596	0.00161570966940094	NA	Inf	0.906293706293708
Sobic.003G012700	Chr03	1108311	1110513	similar to 40S ribosomal protein S15a-4	Sb03g001290	Sobic.003G012700	-0.603516098976468	7.11307489372173	0.00452147697570794	0.0490692741273879	0.303649968358501	0.240977215598348	3	22	100	0.00133425	0	1	1	5	18	93	0	0.00522165	0.274951	0.298667	336	0	336	336	0	2	2	3	2.31625472634622	-1.29321852201214	0.0815709969788521	336	0.00357142857142857	0.00217309145880574	0	Inf	1.64347826086957
Sobic.003G012800	Chr03	1141079	1142874	similar to Pti6-like	Sb03g001296	Sobic.003G012800	-0.217555737230475	0.394826854937878	0.640931455826476	0.829962405941346	0.617229790061633	0.686613982255558	NA	NA	NA	NA	NA	NA	NA	NA	NA	NA	NA	NA	NA	NA	NA	NA	NA	NA	NA	NA	NA	NA	NA	NA	NA	NA	NA	NA	NA	NA	NA
Sobic.003G012900	Chr03	1173374	1176565	similar to Os01g0224000 protein	Sb03g001300	Sobic.003G012900	-0.525976399727173	0.0284258569191326	0.419751187196654	0.681860516718214	0.501285675722074	1.14310734177218	NA	NA	NA	NA	NA	NA	NA	NA	NA	NA	NA	NA	NA	NA	NA	NA	NA	NA	NA	NA	NA	NA	NA	NA	NA	NA	NA	NA	NA	NA	NA
Sobic.003G013000	Chr03	1188113	1192438	NA	Sb03g001310	Sobic.003G013000	-0.420413327717197	3.91026001345234	0.173878664112649	0.431128124317941	0.469280387942163	0.431404704063935	0	22	124	0	0	NA	NA	0	10	48	0	0	NA	NA	177	0	177	177	0	4	0	0	NA	NA	NA	177	0	0	NA	NA	NA
Sobic.003G013100	Chr03	1193987	1196243	similar to Putative uncharacterized protein	Sb03g001320	Sobic.003G013100	-0.525631899714613	2.43602750818188	0.285679367206086	0.561158339376838	0.638017421024498	0.632009359939282	1	12	63	0.00210438	0	1	1	NA	NA	NA	NA	NA	NA	NA	NA	NA	NA	NA	NA	NA	NA	NA	NA	NA	NA	NA	NA	NA	NA	NA	NA
Sobic.003G013400	Chr03	1209905	1213706	similar to Putative S-domain receptor-like protein kinase	Sb03g001330	Sobic.003G013400	-0.381678620160046	0.611547568713819	0.327319187382582	0.60236298210952	0.388726274823347	0.471794633344106	NA	NA	NA	NA	NA	NA	NA	NA	NA	NA	NA	NA	NA	NA	NA	NA	NA	NA	NA	NA	NA	NA	NA	NA	NA	NA	NA	NA	NA	NA	NA
Sobic.003G013600	Chr03	1218625	1219558	similar to Putative uncharacterized protein	Sb03g001350	Sobic.003G013600	0.224460852266578	5.79340025695606	0.524289314116382	0.758890846051115	0.478465958660142	0.532166177021935	0	20	47	0	0	NA	NA	4	16	52	0.0021254	0.00325733	-0.0774411	-1.20676e-16	201	0	201	200	1	0.416666666666667	0	1	NA	-0.880777190365997	0	201	0	0.00124378109452736	0	0	0
Sobic.003G013700	Chr03	1220251	1223208	similar to Putative vacuolar V-H+ATPase subunit E	Sb03g001360	Sobic.003G013700	-1.14784064215086	4.63136049104167	0.00683041366894353	0.0636455105046436	0.447890059261209	0.681209282631788	0	22	186	0	0	NA	NA	1	10	49	0.00183374	0	-0.111111	0	150	0	150	150	0	3.4	0	0	NA	NA	NA	150	0	0	NA	0	NA
Sobic.003G013800	Chr03	1224544	1228754	similar to Putative uncharacterized protein	Sb03g001370	Sobic.003G013800	-1.33005852616502	1.35649604577977	0.056493634850766	0.228215394940498	0.418976270614916	1.09364576723502	NA	NA	NA	NA	NA	NA	NA	NA	NA	NA	NA	NA	NA	NA	NA	NA	NA	NA	NA	NA	NA	NA	NA	NA	NA	NA	NA	NA	NA	NA	NA
Sobic.003G014000	Chr03	1244551	1252651	similar to Putative uncharacterized protein P0443E05.7	Sb03g001380	Sobic.003G014000	0.0498251639347826	3.65902476298479	0.884864276564675	0.953871537427852	0.264653833431949	0.69499540334268	NA	NA	NA	NA	NA	NA	NA	NA	NA	NA	NA	NA	NA	NA	NA	NA	NA	NA	NA	NA	NA	NA	NA	NA	NA	NA	NA	NA	NA	NA	NA
Sobic.003G014200	Chr03	1257667	1259491	Predicted protein	Sb03g001410	Sobic.003G014200	-0.248985123578804	-0.662410002669134	0.739005958623588	0.885410259993264	0.901023399090268	0.655076878459833	NA	NA	NA	NA	NA	NA	NA	NA	NA	NA	NA	NA	NA	NA	NA	NA	NA	NA	NA	NA	NA	NA	NA	NA	NA	NA	NA	NA	NA	NA	NA
Sobic.003G014300	Chr03	1274190	1277410	NA	Sb03g001420	Sobic.003G014300	1.34765327770849	4.82328274404928	1.03453354908801e-05	0.00107822186823041	0.263821686146271	0.565524499075713	1	22	145	0	0.00533713	1	1	3	18	155	0.000307503	0.00107181	-0.0693069	3.21172e-16	552	0	552	552	0	4	0	2	NA	-1.36240465735507	0	552	0	0.000805152979066023	4.97954861402674	0	0
Sobic.003G014400	Chr03	1281804	1282559	similar to Putative uncharacterized protein	Sb03g001430	Sobic.003G014400	1.67910609555984	2.26399546711832	0.00118608983036068	0.0216983326837492	0.814889221706504	0.950388607361388	NA	NA	NA	NA	NA	NA	NA	0	10	18	0	0	NA	NA	NA	NA	NA	NA	NA	NA	NA	NA	NA	NA	NA	NA	NA	NA	NA	NA	NA
Sobic.003G014500	Chr03	1285914	1293809	similar to Ethylene insensitive 2	Sb03g001440	Sobic.003G014500	-0.116239430410185	6.68448841468199	0.562597487011104	0.781126565538599	0.176486861588543	0.331406543305824	10	22	864	0.00091049	0.000845934	1	1	5	12	1087	0.000310616	0.000391878	0.705521	0.705882	3723	0	3723	3718	5	2.23376623376623	8	7	-0.997650642858098	-1.38773332840824	0.0391575792891035	3723	0.00055673577027324	0.000561716315140973	2.15866672791022	2.9312398588611	0.991133344833534
Sobic.003G014700	Chr03	1318586	1321538	similar to PPR-repeat protein-like	Sb03g001460	Sobic.003G014700	-0.311869146342599	1.28779199980676	0.571951095186643	0.787195325401799	0.34136137340542	0.660162760472511	NA	NA	NA	NA	NA	NA	NA	NA	NA	NA	NA	NA	NA	NA	NA	NA	NA	NA	NA	NA	NA	NA	NA	NA	NA	NA	NA	NA	NA	NA	NA
Sobic.003G014900	Chr03	1327885	1333444	weakly similar to Putative uncharacterized protein	Sb03g001480	Sobic.003G014900	-0.974689267519807	3.87754499204797	0.0018843543872749	0.0290383718077497	0.193300043171462	0.572996011716993	1	20	82	0	0	1	1	NA	NA	NA	NA	NA	NA	NA	NA	NA	NA	NA	NA	NA	NA	NA	NA	NA	NA	NA	NA	NA	NA	NA	NA
Sobic.003G015000	Chr03	1339031	1344969	similar to Putative uncharacterized protein	Sb03g001490	Sobic.003G015000	-0.440820223474613	4.5535079983048	0.328566842797748	0.603423640979775	0.526327373640702	0.770315506872468	0	14	174	0	0	NA	NA	2	12	65	0.00111152	0	-0.100917	8.32667e-17	351	0	351	351	0	1.25	0	1	NA	-0.0670820393249931	0	351	0	0.00113960113960114	NA	0	0
Sobic.003G015400	Chr03	1403797	1407418	similar to Putative uncharacterized protein P0483F08.18	Sb03g001540	Sobic.003G015400	0.10245936771077	4.01144974542282	0.695199694822929	0.861042850324433	0.318523906675513	0.494172948296045	5	22	91	0	0.0170882	1	1	7	18	76	0	0.0265555	0.089568	0.143207	390	0	390	385	5	0.931818181818182	5	4	-1.79106850691264	0.00131053225353013	0.0503524672708963	390	0.00233100233100233	0.00377492877492878	0.643490049142362	NA	0.617495711835333
Sobic.003G015600	Chr03	1416907	1423739	similar to Os01g0220200 protein	Sb03g001550	Sobic.003G015600	0.959684363406986	6.75177548728816	3.68695259088991e-05	0.00237605931602305	0.19167835440009	0.406652190904825	NA	NA	NA	NA	NA	NA	NA	0	12	14	0	0	NA	NA	NA	NA	NA	NA	NA	NA	NA	NA	NA	NA	NA	NA	NA	NA	NA	NA	NA
Sobic.003G015900	Chr03	1431830	1439346	similar to Putative uncharacterized protein	Sb03g001570	Sobic.003G015900	0.135360270753731	7.02662912303798	0.415251507159178	0.678166349094991	0.119892016052258	0.220390735974999	5	22	204	0.000704858	0.00545311	1	1	4	18	194	0	0.015917	0.217391	0.272727	648	0	648	648	0	3.75	5	4	-1.46460141879356	-0.84257142884628	0.1204	648	0.00162738496071829	0.00180041152263374	0.34259659483571	Inf	0.903896103896104
Sobic.003G016100	Chr03	1456327	1457479	weakly similar to Os01g0219300 protein	Sb03g001590	Sobic.003G016100	-0.888488272242306	1.37966720610659	0.2122034939881	0.477753477010204	0.53106384651776	1.09251251823248	NA	NA	NA	NA	NA	NA	NA	NA	NA	NA	NA	NA	NA	NA	NA	NA	NA	NA	NA	NA	NA	NA	NA	NA	NA	NA	NA	NA	NA	NA	NA
Sobic.003G016300	Chr03	1465773	1469393	NA	Sb03g001620	Sobic.003G016300	-0.371283457875878	3.39788300058214	0.284738166509164	0.560605276544565	0.214593172809012	0.537366215837606	2	20	106	0	0	1	1	0	10	37	0	0	NA	NA	126	0	126	123	3	0.742857142857143	0	0	NA	NA	NA	126	0	0	NA	NA	NA
Sobic.003G016400	Chr03	1470257	1471710	similar to Putative uncharacterized protein P0483F08.1	Sb03g001630	Sobic.003G016400	0.355328257031061	1.113260321025	0.428271017101802	0.689948370451018	0.415153224917101	0.642932549106221	NA	NA	NA	NA	NA	NA	NA	NA	NA	NA	NA	NA	NA	NA	NA	NA	NA	NA	NA	NA	NA	NA	NA	NA	NA	NA	NA	NA	NA	NA	NA
Sobic.003G016500	Chr03	1476411	1484547	similar to Putative uncharacterized protein	Sb03g001640	Sobic.003G016500	-0.269172641362995	4.73183264453037	0.0681955184018107	0.254850377743505	0.108809316296288	0.111978984362668	14	20	167	0.00193495	0.0102661	1	1	2	14	41	0	0	0	0.111111	453	0	453	453	0	4	2	2	0.488563701404032	0.67128586603608	0.251097602161432	453	0.00174816598657658	0.0022075055187638	Inf	Inf	0.79191919191919
Sobic.003G016900	Chr03	1497301	1502815	similar to Putative uncharacterized protein	Sb03g001680	Sobic.003G016900	-0.521371214341759	4.19580111069868	0.0726354584264103	0.264193256844349	0.389299721091556	0.348051175592769	1	12	48	0	0	1	1	NA	NA	NA	NA	NA	NA	NA	NA	NA	NA	NA	NA	NA	NA	NA	NA	NA	NA	NA	NA	NA	NA	NA	NA
Sobic.003G017100	Chr03	1509730	1516044	similar to Putative ABC transporter Nda	Sb03g001690	Sobic.003G017100	1.03078756920312	6.0474776437352	0.00144568081566711	0.0245067865089489	0.247461979761428	0.750606095319105	2	22	458	0.000163401	0.000550987	1	1	2	16	294	0	0.00110759	0.626667	0.636364	1824	0	1824	1823	1	2.72413793103448	2	1	-1.42960707724817	-1.27078037940509	0	1824	0.000199362041467305	0.000121832358674464	0.497464765842956	Inf	1.63636363636364
Sobic.003G017300	Chr03	1534573	1541295	NA	Sb03g001705	Sobic.003G017300	-1.49696966722622	1.88849482650669	0.000341823801371617	0.00929866380640713	0.394599363059718	0.598234565710614	NA	NA	NA	NA	NA	NA	NA	NA	NA	NA	NA	NA	NA	NA	NA	NA	NA	NA	NA	NA	NA	NA	NA	NA	NA	NA	NA	NA	NA	NA	NA
Sobic.003G017400	Chr03	1540890	1544660	similar to Phosphoacetylglucosamine mutase	Sb03g001710	Sobic.003G017400	-0.197069685058251	4.14111240741504	0.279346702526485	0.554645512945898	0.152419499131325	0.185737824844756	1	22	179	0	0	1	1	2	12	42	0.00177883	0	-0.100917	8.32667e-17	726	0	726	726	0	4.3	0	1	NA	-1.35768435737145	0	726	0	0.000393545848091303	NA	0	0
Sobic.003G017500	Chr03	1545403	1550152	similar to Tetratricopeptide repeat protein-like	Sb03g001720	Sobic.003G017500	-0.770737745840168	3.5543756692355	0.0306953507580584	0.159251079126233	0.607451751935257	0.438921605302495	0	14	85	0	0	NA	NA	0	10	17	0	0	NA	NA	51	0	0	0	0	NA	NA	NA	NA	NA	0	51	0	0	NA	NA	NA
Sobic.003G017601	Chr03	1566767	1569070	weakly similar to DNA binding protein-like	Sb03g001730	v2.1_None	-0.18577105213622	2.18543734118125	0.700409693683867	0.863417636335281	0.912716354781108	0.662032865669412	NA	NA	NA	NA	NA	NA	NA	NA	NA	NA	NA	NA	NA	NA	NA	NA	NA	NA	NA	NA	NA	NA	NA	NA	NA	NA	NA	NA	NA	NA	NA
Sobic.003G017700	Chr03	1573493	1576539	similar to Os01g0217800 protein	Sb03g001740	Sobic.003G017700	0.380707487926913	4.29348115883374	0.225846903376629	0.49398498230568	0.179706872626445	0.64405815655437	5	20	134	0.00120645	0	1	1	6	12	264	0.00159017	0	0.134615	0.209877	819	0	819	819	0	1.375	5	1	-1.14870283947155	-0.614918693812442	0.493827160493827	819	0.00153981820648487	0.000407000407000407	NA	0.758692466843168	3.78333333333333
Sobic.003G017800	Chr03	1577945	1583560	similar to Putative 4-methyl-5(B-hydroxyethyl)-thiazol monophosphate biosynthesis enzyme	Sb03g001750	Sobic.003G017800	0.373341524609589	4.20925653559279	0.334695554456772	0.60823673758602	0.532111174775953	0.572195603543435	0	20	78	0	0	NA	NA	0	16	57	0	0	NA	NA	312	0	312	312	0	0.8	0	0	NA	NA	NA	312	0	0	NA	NA	NA
Sobic.003G021200	Chr03	1812079	1814801	similar to Sec13p	Sb03g001760	Sobic.003G021200	-0.382017521595972	5.79364461211195	0.0305324718077242	0.158890054935213	0.150669607661719	0.244117074067611	1	22	304	0	0.00232356	1	1	2	16	214	0	0.00156951	1	1	918	0	918	918	0	4.5	1	2	1.18559726193573	-0.286434560619847	0.187821782178218	918	0.000554565260447613	0.000734861845972957	1.48043656937516	NA	0.754652406417112
Sobic.003G021100	Chr03	1806786	1811383	NA	Sb03g001770	Sobic.003G021100	0.599418924054702	3.50195098290554	0.0715669437670229	0.262163926290435	0.327229624984988	0.670388502449394	0	14	16	0	0	NA	NA	0	10	86	0	0	NA	NA	198	0	198	198	0	1.9	0	0	NA	NA	NA	198	0	0	NA	NA	NA
Sobic.003G020600	Chr03	1776435	1781063	similar to Putative uncharacterized protein P0515G01.44-2	Sb03g001800	Sobic.003G020600	0.607592902717471	4.27380111461436	0.109806704864647	0.336102340796583	0.524178296293327	0.704407668144613	NA	NA	NA	NA	NA	NA	NA	NA	NA	NA	NA	NA	NA	NA	NA	NA	NA	NA	NA	NA	NA	NA	NA	NA	NA	NA	NA	NA	NA	NA	NA
Sobic.003G020300	Chr03	1765900	1767724	similar to Putative uncharacterized protein	Sb03g001830	Sobic.003G020300	0.636094576969194	3.21700522621658	0.431707836639479	0.692617722956849	0.653739863282792	1.11126378209151	0	12	0	NA	NA	NA	NA	0	10	10	0	0	NA	NA	NA	NA	NA	NA	NA	NA	NA	NA	NA	NA	NA	NA	NA	NA	NA	NA	NA
Sobic.003G019900	Chr03	1749600	1753721	similar to Os01g0215700 protein	Sb03g001850	Sobic.003G019900	-0.559818357396993	3.85183805374003	0.263905653066734	0.538754934999983	0.438712364015009	0.648588786868956	0	12	88	0	0	NA	NA	1	10	31	0.00275229	0	-0.111111	0	114	0	114	114	0	1.33333333333333	0	0	NA	NA	NA	114	0	0	NA	0	NA
Sobic.003G019800	Chr03	1746747	1748247	weakly similar to Putative uncharacterized protein	Sb03g001860	Sobic.003G019800	1.85635538643571	0.241462303559626	0.0511191400138592	0.215585613412316	0.698682494354593	1.43486451504729	NA	NA	NA	NA	NA	NA	NA	NA	NA	NA	NA	NA	NA	NA	NA	NA	NA	NA	NA	NA	NA	NA	NA	NA	NA	NA	NA	NA	NA	NA	NA
Sobic.003G019700	Chr03	1741171	1746058	similar to Putative esterase	Sb03g001870	Sobic.003G019700	0.851056244814788	4.21656932922769	0.0176548993481608	0.115571598840456	0.383123593426895	0.695086430067242	2	16	90	0	0	1	1	4	14	63	0	0	0.172414	0.290323	498	0	498	497	1	0.736842105263158	2	2	0.923104237779053	0.927869985156744	-0.115384615384615	498	0.00187416331994645	0.00200803212851406	NA	NA	0.93333333333333
Sobic.003G019200	Chr03	1718270	1719296	similar to Putative uncharacterized protein	Sb03g001890	Sobic.003G019200	-0.289684266732709	2.44220184413484	0.431937178869146	0.692752242494239	0.419229714918387	0.583755724965057	0	16	20	0	0	NA	NA	1	12	5	NA	NA	-0.0909091	5.9952e-16	51	0	51	51	0	Inf	0	0	NA	NA	NA	51	0	0	NA	NA	NA
Sobic.003G019100	Chr03	1712554	1718047	similar to Putative uncharacterized protein OSJNBa0004B24.17	Sb03g001900	Sobic.003G019100	-0.0340071084198766	3.28564943044029	0.983106593831663	0.994073816872894	0.601627352134288	0.701764424964287	4	20	59	0	0.0136734	1	1	1	10	66	0	0	-0.2	-2.498e-16	225	0	225	225	0	2.6	2	1	-0.310692058969094	-0.338491168550142	-0.133333333333333	225	0.00283950617283951	0.00177777777777778	Inf	NA	1.59722222222222
Sobic.003G019000	Chr03	1707187	1710772	similar to Os01g0214400 protein	Sb03g001910	Sobic.003G019000	0.263623209152328	4.52697695345031	0.1338888307591	0.374937407441062	0.233479404459548	0.0922469679312667	0	18	8	NA	NA	NA	NA	0	10	27	0	0	NA	NA	111	0	0	0	0	NA	NA	NA	NA	NA	0	111	0	0	NA	NA	NA
Sobic.003G018900	Chr03	1702673	1704104	similar to Putative uncharacterized protein	Sb03g001920	Sobic.003G018900	1.4280387989281	-0.0377441717662579	0.0792615773969708	0.277309175883582	1.04525408657875	1.27413882727263	1	18	79	0	0	1	1	2	12	106	0.00119121	0	1	1	534	0	534	533	1	2.08333333333333	1	1	-0.880777190365997	-1.35768435737145	0	534	0.000468164794007491	0.000535045478865704	NA	0	0.875
Sobic.003G018800	Chr03	1696331	1699781	similar to Putative uncharacterized protein	Sb03g001930	Sobic.003G018800	0.900580135116536	3.89734728030496	0.0530758781615134	0.220212923647579	0.863771099970994	0.480617247496477	0	14	89	0	0	NA	NA	1	18	104	0	0	-0.0909091	5.9952e-16	456	0	456	455	1	1.11538461538462	0	1	NA	-0.258426733663561	0	456	0	0.000730994152046784	NA	NA	0
Sobic.003G018700	Chr03	1672644	1677644	similar to Transcription factor PCF5	Sb03g001940	Sobic.003G018700	-0.677221033945278	3.60239012235501	0.13017122653379	0.369446104081446	0.986376710588646	0.496782561845479	NA	NA	NA	NA	NA	NA	NA	NA	NA	NA	NA	NA	NA	NA	NA	NA	NA	NA	NA	NA	NA	NA	NA	NA	NA	NA	NA	NA	NA	NA	NA
Sobic.003G018600	Chr03	1636664	1639836	similar to Small nuclear ribonucleoprotein homolog	Sb03g001950	Sobic.003G018600	0.0763106185590528	5.9447386238088	0.653428901301421	0.837164106206658	0.106666403679801	0.268763270600961	0	22	88	0	0	NA	NA	1	18	88	0	0.0020202	-0.0588235	5.6205e-16	267	0	267	267	0	Inf	0	1	NA	-1.08822734260014	0	267	0	0.000832292967124428	0	NA	0
Sobic.003G018000	Chr03	1595535	1598853	weakly similar to Os01g0212500 protein	Sb03g001990	Sobic.003G018000	-0.0127112204550828	4.36460249802804	0.998853535478219	1	0.934977016539554	0.935448083429534	0	16	21	0	0	NA	NA	2	10	35	0.00492611	0	-0.111111	-1.73472e-16	153	0	153	153	0	1	0	1	NA	-0.816496580927725	0	153	0	0.00261437908496732	NA	0	0
ARCAD_BFF.11433	NA	NA	NA	NA	NA	NA	-0.335969037466128	4.32247530108035	0.608034840561266	0.810603487881915	0.22213955371581	0.682386109350457	4	22	154	0.000981752	0.00285318	1	1	1	12	204	0	0	-0.111111	0	1311	0	1311	1311	0	3	3	0	-1.68559039934483	NA	0	1311	0.000429928576381666	0	Inf	Inf	Inf
Sobic.003G021500	Chr03	1835934	1839841	similar to Putative uncharacterized protein P0031E09.40	Sb03g002020	Sobic.003G021500	0.524773138995504	7.06129449333554	0.0230103748764366	0.135161191429959	0.396157282614666	0.280693757219206	2	18	21	0	0.00724638	0.736952	0.810811	2	18	20	0	0.0136402	-0.145455	-0.0801688	120	0	120	120	0	0.75	1	1	0.808459763540616	0.703722682014053	-0.166666666666667	120	0.00396825396825397	0.00396825396825397	0.531251741176816	NA	1
Sobic.003G021600	Chr03	1845894	1858015	similar to Putative DEAH (Asp-Glu-Ala-His) box polypeptide 35	Sb03g002030	Sobic.003G021600	-0.384012516344361	4.32778665513111	0.0337289819935465	0.168127335614929	0.0901680798828706	0.240439504622967	3	20	61	0	0	0.823875	0.764925	NA	NA	NA	NA	NA	NA	NA	51	0	51	51	0	Inf	0	0	NA	NA	NA	51	0	0	NA	NA	NA
Sobic.003G021800	Chr03	1869800	1871472	NA	Sb03g002050	Sobic.003G021800	-0.270979130151199	2.03313999660399	0.678197855854938	0.851340057348501	0.822928000040776	0.974859551181965	1	16	30	0	0	1	1	0	10	39	0	0	NA	NA	117	0	0	0	0	NA	NA	NA	NA	NA	0	117	0	0	NA	NA	NA
Sobic.003G021900	Chr03	1880607	1882169	similar to Sterol C-22 desaturase-like	Sb03g002060	Sobic.003G021900	-0.408742874252621	2.00842067708992	0.429332104739953	0.690691221788572	0.574535264694299	0.725918658797522	NA	NA	NA	NA	NA	NA	NA	NA	NA	NA	NA	NA	NA	NA	NA	NA	NA	NA	NA	NA	NA	NA	NA	NA	NA	NA	NA	NA	NA	NA	NA
Sobic.003G022000	Chr03	1901923	1906565	NA	Sb03g002070	Sobic.003G022000	-0.533922709285682	2.29958195539034	0.0569605132532207	0.229312121796615	0.249071392592868	0.383617782071556	NA	NA	NA	NA	NA	NA	NA	NA	NA	NA	NA	NA	NA	NA	NA	NA	NA	NA	NA	NA	NA	NA	NA	NA	NA	NA	NA	NA	NA	NA	NA
Sobic.003G022200	Chr03	1919829	1920732	similar to Putative uncharacterized protein	Sb03g002080	Sobic.003G022200	1.16028402671049	6.28828489265901	0.00125415643174727	0.0223822877746874	0.307142527727148	0.66554330344581	2	22	170	0.00135388	0.00137099	1	1	4	18	103	0	0.0102105	0.840708	0.857143	501	0	501	498	3	0.757575757575758	0	4	NA	-1.60973684802792	0	501	0	0.0017742293191395	0.134272562558151	Inf	0
Sobic.003G022300	Chr03	1922735	1926812	similar to Putative uncharacterized protein	Sb03g002090	Sobic.003G022300	0.577071529930966	4.13089185645678	0.672874473909977	0.847915224176159	1.16884859456085	1.25175486797641	0	22	131	0	0	NA	NA	8	18	140	0.00171802	0.0034496	-0.0588235	5.6205e-16	441	0	441	441	0	1.75	0	2	NA	-1.36240465735507	0	441	0	0.00100781053162006	0	0	0
Sobic.003G022400	Chr03	1925429	1928203	similar to Putative uncharacterized protein	Sb03g002100	Sobic.003G022400	1.43746883750967	3.97760696959773	0.0858768603148186	0.291352367282736	0.90735162135911	1.66458702234679	NA	NA	NA	NA	NA	NA	NA	NA	NA	NA	NA	NA	NA	NA	NA	NA	NA	NA	NA	NA	NA	NA	NA	NA	NA	NA	NA	NA	NA	NA	NA
Sobic.003G022600	Chr03	1935757	1938722	similar to Putative uncharacterized protein	Sb03g002130	Sobic.003G022600	1.15577406130905	1.80665651116855	0.0191708256095529	0.122341835311507	0.716385707169285	0.727191891353529	NA	NA	NA	NA	NA	NA	NA	NA	NA	NA	NA	NA	NA	NA	NA	NA	NA	NA	NA	NA	NA	NA	NA	NA	NA	NA	NA	NA	NA	NA	NA
Sobic.003G022800	Chr03	1966096	1969810	similar to Putative uncharacterized protein OSJNBa0077F02.131	Sb03g002160	Sobic.003G022800	-0.154760862678146	3.69963956149268	0.460569072007517	0.714613065412927	0.193913072857903	0.234715664931986	0	22	40	0	0	NA	NA	0	18	18	0	0	NA	NA	111	0	111	111	0	4	0	0	NA	NA	NA	111	0	0	NA	NA	NA
Sobic.003G022900	Chr03	1974119	1982890	Predicted protein	Sb03g002170	Sobic.003G022900	-0.589590691448098	4.46378936900703	0.272026007867508	0.546785403659272	0.468145287939668	0.799885445641594	6	14	252	0.00114025	0	0.905277	0.932432	0	10	111	0	0	NA	NA	333	0	333	333	0	1.75	2	0	-1.36240465735507	NA	0	333	0.00133466800133467	0	NA	Inf	Inf
Sobic.003G023000	Chr03	1989439	1993333	similar to RNA-binding protein-like	Sb03g002180	Sobic.003G023000	-0.0174646203810316	5.21561378106444	0.926943363990555	0.971271778320445	0.147500691792451	0.219999901598398	1	22	239	0	0.00185529	1	1	3	18	122	0	0.00123001	0.446154	0.473684	681	0	681	681	0	0.875	0	1	NA	-0.880777190365997	0	681	0	0.000367107195301028	1.50835359062121	NA	0
Sobic.003G023200	Chr03	1995819	2000069	similar to DNA repair protein radA (RadA)-like	Sb03g002200	Sobic.003G023200	-0.238023020982144	4.42181019540024	0.395749119320326	0.662745994072756	0.181543334897975	0.545959524891915	NA	NA	NA	NA	NA	NA	NA	NA	NA	NA	NA	NA	NA	NA	3	0	3	3	0	0	0	0	NA	NA	NA	3	0	0	NA	NA	NA
Sobic.003G023300	Chr03	2001235	2006770	similar to Putative uncharacterized protein	Sb03g002210	Sobic.003G023300	-0.300419084524087	4.82918373322219	0.160068424870686	0.413236340121116	0.117433205854093	0.337537699330753	1	22	233	0	0.00190054	1	1	2	14	99	0	0.00747863	0.411765	0.547739	516	0	516	516	0	2.8	1	2	-0.100013214403758	-0.0343655550058048	-0.0718367346938777	516	0.000634249471458774	0.00156884459210041	0.254129432797183	NA	0.404278074866309
Sobic.003G023400	Chr03	2011221	2018352	similar to SCAR-like protein 2	Sb03g002220	Sobic.003G023400	-0.321358848519514	6.67152014392443	0.151126537832701	0.400760130344818	0.313255970686536	0.298389963874717	NA	NA	NA	NA	NA	NA	NA	NA	NA	NA	NA	NA	NA	NA	NA	NA	NA	NA	NA	NA	NA	NA	NA	NA	NA	NA	NA	NA	NA	NA	NA
Sobic.003G023500	Chr03	2025814	2030626	similar to Os06g0116300 protein	Sb03g002230	Sobic.003G023500	-0.330065003775463	4.04285471912461	0.137157720024497	0.378842774484334	0.334543769531353	0.216920189349636	3	22	169	0	0.00614961	1	1	1	10	204	0	0.00157068	-0.111111	-3.46945e-16	612	0	612	611	1	5.8	3	1	-1.11390541430536	0.850567551741383	-0.0631578947368421	612	0.00112893642305407	0.000871459694989107	3.91525326610131	NA	1.29545454545454
Sobic.003G023800	Chr03	2052041	2054641	similar to Putative uncharacterized protein	Sb03g002270	Sobic.003G023800	0.28889688235967	2.81469230608463	0.492942567264097	0.73706622051756	1.00470136791902	0.453273987803032	0	10	15	0	0	NA	NA	0	10	8	NA	NA	NA	NA	18	0	18	18	0	Inf	0	0	NA	NA	NA	18	0	0	NA	NA	NA
Sobic.003G024000	Chr03	2063807	2065630	similar to Putative uncharacterized protein	Sb03g002300	Sobic.003G024000	-0.84363368693116	2.73517921560377	0.0929753104699728	0.305488535107712	0.622121777413624	0.592766917272329	0	16	99	0	0	NA	NA	NA	NA	NA	NA	NA	NA	NA	NA	NA	NA	NA	NA	NA	NA	NA	NA	NA	NA	NA	NA	NA	NA	NA	NA
Sobic.003G024100	Chr03	2066423	2070940	similar to Leucine-rich receptor-like protein kinase-like	Sb03g002310	Sobic.003G024100	-1.26627468643159	5.65647326861971	0.0437163324224228	0.196585185710021	0.957930510158505	1.05905956550642	16	18	393	0.000908727	0.00566649	1	1	3	10	127	0.000678043	0.00464936	-0.111111	-2.31296e-16	384	0	384	383	1	2.4	3	0	-1.51296604802559	NA	0	384	0.00173611111111111	0	1.21876774437772	1.34022031051128	Inf
Sobic.003G024200	Chr03	2071176	2075256	similar to Phytochelatins synthase	Sb03g002320	Sobic.003G024200	0.237004558116928	4.38261265349637	0.334465126463374	0.60823673758602	0.0883409774542306	0.532717074438622	11	22	261	0.00199362	0.00296846	1	1	9	12	266	0.00292652	0.00514418	-0.2	-0.111111	831	0	831	826	5	2.36842105263158	8	7	-1.93406147829645	1.1734615502395	0.0547854785478548	831	0.00175035554096926	0.00421752335109736	0.577052124925644	0.681225482826019	0.41501976284585
Sobic.003G024300	Chr03	2077330	2081993	NA	Sb03g002330	Sobic.003G024300	1.7459747448621	1.71232340117663	0.000623274645305314	0.0141578128186127	0.410186438642508	0.959142052065229	NA	NA	NA	NA	NA	NA	NA	NA	NA	NA	NA	NA	NA	NA	NA	NA	NA	NA	NA	NA	NA	NA	NA	NA	NA	NA	NA	NA	NA	NA	NA
Sobic.003G024400	Chr03	2083925	2085861	similar to Putative uncharacterized protein	Sb03g002340	Sobic.003G024400	-0.855597647049173	8.87038990975804	0.113359374292797	0.341921334489207	0.694952329398041	0.927035438265313	2	22	455	0.000163359	0.000567738	1	1	8	18	412	0.000565153	0.00196473	0.13253	0.189873	1365	0	1365	1361	4	1.3469387755102	2	3	-1.42960707724817	-1.51296604802559	0	1365	0.000266400266400266	0.000488400488400488	0.2889648959399	0.289052699003633	0.545454545454545
Sobic.003G024500	Chr03	2087738	2088268	similar to Putative uncharacterized protein	Sb03g002350	Sobic.003G024500	-0.132189232725288	1.84028009550777	0.690870320611073	0.858689387664297	0.333099448534414	0.383902663884231	1	22	23	0	0	1	1	0	12	17	0	0	NA	NA	99	0	99	99	0	0.125	1	0	-0.842810378511019	NA	0	99	0.00224466891133558	0	NA	NA	Inf
Sobic.003G024700	Chr03	2096708	2098515	NA	Sb03g002370	Sobic.003G024700	0.0953381110669093	-0.288287296562699	0.927792100095989	0.971754880751593	1.24890369510986	1.42527878553109	NA	NA	NA	NA	NA	NA	NA	NA	NA	NA	NA	NA	NA	NA	NA	NA	NA	NA	NA	NA	NA	NA	NA	NA	NA	NA	NA	NA	NA	NA	NA
Sobic.003G024800	Chr03	2112894	2117221	similar to Putative uncharacterized protein	Sb03g002380	Sobic.003G024800	-0.167452448652822	6.47139950708395	0.372975655689005	0.645349481192868	0.172390764928245	0.28046280084833	10	22	359	0	0.00695507	1	1	12	16	182	0	0.00455655	0.0112726	0.0771879	1092	0	1092	1090	2	1.8	7	9	-1.89692737371756	-0.967202096010904	0.153626241348179	1092	0.00116550116550117	0.00255102040816327	1.52638948327133	NA	0.456876456876458
Sobic.003G025000	Chr03	2119063	2120414	similar to Carnitine racemase-like	Sb03g002400	Sobic.003G025000	-0.0302909375181218	0.219813830561255	0.967052087821923	0.987857913795222	0.518748529407209	0.532103740880758	NA	NA	NA	NA	NA	NA	NA	NA	NA	NA	NA	NA	NA	NA	NA	NA	NA	NA	NA	NA	NA	NA	NA	NA	NA	NA	NA	NA	NA	NA	NA
Sobic.003G025100	Chr03	2120892	2124835	similar to OSJNBa0049B20.21 protein	Sb03g002410	Sobic.003G025100	-0.855373773400359	2.50788442410712	0.0996093279808325	0.317877961597255	0.440192946019779	0.619280735942401	2	14	74	0.0039354	0	0.770492	0.8	NA	NA	NA	NA	NA	NA	NA	NA	NA	NA	NA	NA	NA	NA	NA	NA	NA	NA	NA	NA	NA	NA	NA	NA
Sobic.003G025200	Chr03	2126474	2128929	NA	Sb03g002420	Sobic.003G025200	-0.452565579556142	7.115890383618	0.014912418487033	0.104205122209077	0.187744116609843	0.221400190350014	2	22	181	0.000413569	0.00139305	1	1	1	18	181	0	0.000898473	-0.0588235	0	543	0	543	542	1	8	2	0	-1.42960707724817	NA	0	543	0.000669680227691277	0	1.55046395384168	Inf	Inf
Sobic.003G025300	Chr03	2140516	2143119	similar to OSJNBb0018A10.15 protein	Sb03g002430	Sobic.003G025300	0.212246926252894	0.333198806202136	0.558328985611543	0.778699324827848	0.380238459443152	0.570053136464378	NA	NA	NA	NA	NA	NA	NA	NA	NA	NA	NA	NA	NA	NA	NA	NA	NA	NA	NA	NA	NA	NA	NA	NA	NA	NA	NA	NA	NA	NA	NA
Sobic.003G025600	Chr03	2155853	2163009	similar to Os01g0204000 protein	Sb03g002450	Sobic.003G025600	-0.227993394016108	4.54751704166232	0.144467775661152	0.390539958203877	0.129415659636543	0.128640471694092	2	22	240	0.000306478	0	1	1	1	12	176	0.000399361	0	-0.0909091	5.9952e-16	906	0	906	906	0	2	1	0	-1.12850159547535	NA	0	906	0.000200682319887618	0	NA	0.767420954975573	Inf
Sobic.003G025700	Chr03	2180066	2191393	similar to Putative uncharacterized protein P0451C06.8	Sb03g002460	Sobic.003G025700	0.915351134431447	1.94725768765346	0.00608803905782448	0.0592832124137266	0.450830330812026	0.411604934775324	NA	NA	NA	NA	NA	NA	NA	NA	NA	NA	NA	NA	NA	NA	NA	NA	NA	NA	NA	NA	NA	NA	NA	NA	NA	NA	NA	NA	NA	NA	NA
Sobic.003G026200	Chr03	2220459	2225683	similar to Putative uncharacterized protein	Sb03g002470	Sobic.003G026200	-0.19866705267337	0.945853171676138	0.650700722399063	0.835949019002574	0.360921285303107	0.609623260893599	NA	NA	NA	NA	NA	NA	NA	NA	NA	NA	NA	NA	NA	NA	NA	NA	NA	NA	NA	NA	NA	NA	NA	NA	NA	NA	NA	NA	NA	NA	NA
Sobic.003G026300	Chr03	2228809	2231971	similar to Os01g0203000 protein	Sb03g002480	Sobic.003G026300	-0.274398096237747	5.33231258525468	0.149099699288341	0.397652980051991	0.230715632041095	0.215736570068203	5	22	266	0.000286402	0.00519318	1	1	9	18	135	0.000360274	0.0148187	-0.0677966	-0.00900901	819	0	819	816	3	2.68	4	5	-0.834181152747457	-1.13799281799121	0.134965034965035	819	0.00128760128760129	0.0017636684303351	0.350447745078853	0.794956061220071	0.73006993006993
Sobic.003G026700	Chr03	2254987	2257469	similar to Os01g0202500 protein	Sb03g002510	Sobic.003G026700	8.77015450562104	11.6794040590122	4.56339062324357e-08	6.29121216128413e-05	1.84048857717793	2.22017748157835	0	10	11	0	0	NA	NA	2	12	12	0.0063358	0.017192	-0.0909091	5.9952e-16	36	0	36	36	0	1.33333333333333	0	1	NA	-0.406935290034214	0	36	0	0.00925925925925926	0	0	0
Sobic.003G026900	Chr03	2326053	2335493	Predicted protein	Sb03g002520	Sobic.003G026900	-0.120211955591802	2.9475496660942	0.717581620161276	0.872970857914744	0.460392047382683	0.504622245453379	0	10	30	0	0	NA	NA	NA	NA	NA	NA	NA	NA	NA	27	0	0	0	0	NA	NA	NA	NA	NA	0	27	0	0	NA	NA	NA
Sobic.003G027000	Chr03	2350633	2360561	similar to AGAMOUS-like protein	Sb03g002525	Sobic.003G027000	-0.350351215627751	7.46900681128253	0.635340399769597	0.826664040264433	0.414558822458906	0.990615265938526	6	20	267	0.00256753	0	0.869281	0.881579	4	14	171	0.0012373	0	0.213483	0.257732	759	0	759	757	2	1.45833333333333	3	1	0.775011873708536	0.559016994374947	0.117460317460317	759	0.00169814082857561	0.000627391931739758	NA	2.07510708801422	2.70666666666666
Sobic.003G027100	Chr03	2377875	2379530	similar to Meiosis 5	Sb03g002540	Sobic.003G027100	0.0970580794495618	3.80334335023019	0.842921316659769	0.934305835143199	0.624493204085453	0.79590984120427	0	10	25	0	0	NA	NA	NA	NA	NA	NA	NA	NA	NA	NA	NA	NA	NA	NA	NA	NA	NA	NA	NA	NA	NA	NA	NA	NA	NA	NA
Sobic.003G027200	Chr03	2388137	2389524	similar to Putative uncharacterized protein	Sb03g002550	Sobic.003G027200	-0.492233320075551	1.06819670017574	0.610205102877367	0.812261266584669	0.929974653795636	0.980227733564093	NA	NA	NA	NA	NA	NA	NA	NA	NA	NA	NA	NA	NA	NA	NA	NA	NA	NA	NA	NA	NA	NA	NA	NA	NA	NA	NA	NA	NA	NA	NA
Sobic.003G027300	Chr03	2391673	2392624	similar to Putative uncharacterized protein	Sb03g002560	Sobic.003G027300	-0.655587732090554	4.66804317655446	0.450117463975858	0.706918011423914	0.577627263213463	1.07452899622794	1	20	29	0	0.0109312	1	1	2	10	33	0	0.01875	-0.111111	0	99	0	99	99	0	2	1	0	-1.1117331765569	NA	0	99	0.00202020202020202	0	0.582997333333333	NA	Inf
Sobic.003G027400	Chr03	2408735	2410667	weakly similar to VQ motif-containing protein-like	Sb03g002570	Sobic.003G027400	0.346518518281318	-0.0454223693613381	0.460643533916842	0.714613065412927	0.597522843566077	0.610235816012634	NA	NA	NA	NA	NA	NA	NA	NA	NA	NA	NA	NA	NA	NA	NA	NA	NA	NA	NA	NA	NA	NA	NA	NA	NA	NA	NA	NA	NA	NA	NA
Sobic.003G027500	Chr03	2424271	2429022	similar to Putative uncharacterized protein	Sb03g002580	Sobic.003G027500	0.47233602221712	4.71006982668142	0.19683691885644	0.459006784193001	0.479959627475276	0.90787739653721	2	16	189	0.000518519	0	1	1	9	10	463	0.0010582	0.00321736	0.0526316	0.162791	1368	0	1368	1367	1	1.90909090909091	2	4	-0.0118766738667221	-0.263523720047453	-0.0285714285714285	1368	0.000536062378167641	0.00121832358674464	0	0.490000945000945	0.44
Sobic.003G027600	Chr03	2429553	2431673	similar to Os01g0201100 protein	Sb03g002590	Sobic.003G027600	-0.313635685529914	1.89228850502319	0.447221414491225	0.704790522511077	0.613325313556565	0.377701860265227	NA	NA	NA	NA	NA	NA	NA	NA	NA	NA	NA	NA	NA	NA	NA	NA	NA	NA	NA	NA	NA	NA	NA	NA	NA	NA	NA	NA	NA	NA	NA
Sobic.003G027800	Chr03	2449323	2454877	similar to Os01g0201000 protein	Sb03g002610	Sobic.003G027800	-0.394715484751598	5.10505742444062	0.0464487531907181	0.204096268700025	0.187804257639339	0.271253420047101	6	22	395	0.000683868	0.00283371	1	1	9	12	129	0.000557414	0.00688705	0.757085	0.806818	954	0	954	953	1	1.84615384615385	5	12	-1.42379303277867	-0.550926435699747	-0.031043393903821	954	0.00112445206784829	0.0046146550863532	0.411454831894643	1.22685831356945	0.243669796941835
Sobic.003G028100	Chr03	2485203	2488632	similar to Putative uncharacterized protein B1015E06.9	Sb03g002640	Sobic.003G028100	-0.135841570149601	3.06705985290744	0.602098064751096	0.806794481334586	0.266201492678431	0.281691952868209	3	20	99	0.00191305	0	1	1	4	12	57	0.00231812	0	0.312977	0.357143	303	0	303	302	1	2.6	3	1	1.00119536956024	-0.338491168550142	0.57481162540366	303	0.00447378071140447	0.00132013201320132	NA	0.825259261815609	3.38888888888889
Sobic.003G028200	Chr03	2488766	2496262	similar to Putative uncharacterized protein B1015E06.8	Sb03g002650	Sobic.003G028200	-0.102901851542541	4.54044387786603	0.614459444386442	0.814832306785079	0.255995293063342	0.23102023837764	1	22	173	0	0.0034632	1	1	2	14	127	0.000896336	0.00164654	0.621622	0.666667	612	0	612	611	1	1.16666666666667	1	1	0.671353071399936	-1.29971451192175	0.137142857142857	612	0.00071301247771836	0.000408496732026144	2.10331968855904	0	1.74545454545454
Sobic.003G028300	Chr03	2499007	2504480	similar to Class III HD-Zip protein 5	Sb03g002660	Sobic.003G028300	1.02896821770443	2.97709508571719	0.0775102662265114	0.27395927454734	0.727507054199267	1.24738747988792	NA	NA	NA	NA	NA	NA	NA	NA	NA	NA	NA	NA	NA	NA	NA	NA	NA	NA	NA	NA	NA	NA	NA	NA	NA	NA	NA	NA	NA	NA	NA
Sobic.003G028400	Chr03	2505648	2509463	similar to Putative uncharacterized protein	Sb03g002670	Sobic.003G028400	-0.576844152090619	2.85648398745447	0.269870768675506	0.544744880292779	0.297260927199987	0.773903990208228	0	12	110	0	0	NA	NA	0	12	0	NA	NA	NA	NA	33	0	0	0	0	NA	NA	NA	NA	NA	0	33	0	0	NA	NA	NA
Sobic.003G028600	Chr03	2516293	2523840	NA	Sb03g002690	Sobic.003G028600	0.461939302467328	5.51543944448506	0.111317422186471	0.338557905313874	0.246503843317311	0.65380420790804	11	22	272	0.00150156	0.00412131	1	1	10	12	248	0.000855615	0.0101675	-0.01029	0.0691244	1380	0	1380	1377	3	2.71428571428571	8	6	-0.970109147698147	1.01631780506838	0.0760052698966432	1380	0.00151515151515152	0.00212962962962963	0.405341529382838	1.75494819515787	0.711462450592887
Sobic.003G028800	Chr03	2528469	2530556	similar to Putative uncharacterized protein B1046G12.36	Sb03g002700	Sobic.003G028800	1.58648787652297	0.833394768476209	0.0388318900880008	0.182362556577669	0.804308104110587	1.27478452508981	NA	NA	NA	NA	NA	NA	NA	NA	NA	NA	NA	NA	NA	NA	NA	NA	NA	NA	NA	NA	NA	NA	NA	NA	NA	NA	NA	NA	NA	NA	NA
Sobic.003G028900	Chr03	2540260	2544779	similar to Monoglyceride lipase isoform 2-like	Sb03g002710	Sobic.003G028900	1.10659324013815	5.6816587727672	0.000866271875317023	0.0176498362146243	0.312341566166396	0.783753155719011	8	22	218	0.00140677	0.00321388	1	1	8	18	173	0.00057565	0.00540718	0.362066	0.436508	870	0	870	870	0	1.59259259259259	7	7	-0.953626854583078	-0.0263972054872574	0.0926909307875894	870	0.00210147451526762	0.0029428936325488	0.594372667453275	2.44379397203162	0.714084427661615
Sobic.003G029000	Chr03	2546311	2547722	similar to Lecithin:cholesterol acyltransferase family protein, expressed	Sb03g002720	Sobic.003G029000	0.725620199986359	0.971404629399556	0.16200356784012	0.415836704332051	0.608077232262683	0.943945253697134	NA	NA	NA	NA	NA	NA	NA	NA	NA	NA	NA	NA	NA	NA	NA	NA	NA	NA	NA	NA	NA	NA	NA	NA	NA	NA	NA	NA	NA	NA	NA
Sobic.003G029100	Chr03	2548860	2563326	similar to Putative uncharacterized protein	Sb03g002730	Sobic.003G029100	-0.398797451285954	7.62396395221489	0.015046976574825	0.104582003571104	0.114232346735082	0.175865564803094	2	22	535	0	0.000976551	1	1	4	18	435	0.000218579	0.000770713	-0.0588235	5.6205e-16	1605	0	1605	1605	0	2.5	2	2	-1.42960707724817	-1.36240465735507	0	1605	0.000226564712546021	0.000276912426445137	1.26707477361871	0	0.818181818181818
Sobic.003G029200	Chr03	2570016	2571927	similar to Lecithin:cholesterol acyltransferase family protein, expressed	Sb03g002740	Sobic.003G029200	1.73358185126329	3.59073625963732	9.56808158798728e-06	0.00103427604744533	0.43292194281185	0.860807124064202	1	18	30	0.00313725	0	1	1	2	16	65	0.0035553	0.0068662	0.372549	0.428571	246	0	246	246	0	0.5	1	2	-0.303688585060102	-0.45339543769945	-0.0777464788732394	246	0.00133037694013304	0.00259710930442638	0	0.882414986077124	0.512252964426878
Sobic.003G029300	Chr03	2573709	2575075	similar to Putative uncharacterized protein	Sb03g002750	Sobic.003G029300	0.425034235573876	3.07681249313219	0.399526758677482	0.665799338788362	0.668533034827754	0.886490168999976	NA	NA	NA	NA	NA	NA	NA	NA	NA	NA	NA	NA	NA	NA	NA	NA	NA	NA	NA	NA	NA	NA	NA	NA	NA	NA	NA	NA	NA	NA	NA
Sobic.003G029400	Chr03	2589706	2590497	weakly similar to Putative uncharacterized protein	Sb03g002760	Sobic.003G029400	-0.333924326867023	0.147742823789644	0.359607106523114	0.631210809352586	0.492103959795349	0.34954077285912	NA	NA	NA	NA	NA	NA	NA	NA	NA	NA	NA	NA	NA	NA	NA	NA	NA	NA	NA	NA	NA	NA	NA	NA	NA	NA	NA	NA	NA	NA	NA
Sobic.003G029500	Chr03	2595830	2599790	similar to Putative uncharacterized protein	Sb03g002770	Sobic.003G029500	0.151134102615851	3.87834366345967	0.500735225498325	0.743208983538722	0.19954911297113	0.339304767629506	0	12	47	0	0	NA	NA	1	10	100	0	0	1	1	255	0	255	255	0	4	0	1	NA	0.850567551741383	0.2	255	0	0.00209150326797386	NA	NA	0
Sobic.003G029600	Chr03	2602291	2608868	NA	Sb03g002780	Sobic.003G029600	-0.750211105155772	6.8290310945066	0.000102548198223787	0.00448917032579656	0.254559914023496	0.187574594619107	5	22	826	9.02517e-05	0.00148592	1	1	7	12	707	0.000499729	0.00197322	0.43662	0.5	2697	0	2697	2697	0	3.5	5	4	-1.46460141879356	-0.0607516997303593	0.328042328042328	2697	0.000391006842619746	0.000597665836820453	0.753043249105523	0.180601285896956	0.654223177118303
Sobic.003G029700	Chr03	2611997	2619784	similar to Os01g0198200 protein	Sb03g002790	Sobic.003G029700	0.132675801711848	5.91120247735813	0.53778073914779	0.766950810631925	0.144451751078952	0.418668748065848	0	22	525	0	0	NA	NA	2	14	390	0	0.00107355	0.747748	0.768212	1698	0	1698	1698	0	5	0	2	NA	0.230287424231451	0.14	1698	0	0.000482360199674687	0	NA	0
Sobic.003G029800	Chr03	2632398	2644183	weakly similar to Putative uncharacterized protein	Sb03g002800	Sobic.003G029800	-0.20957206334533	4.92693779018051	0.46094372137446	0.714700822149049	0.331685405390993	0.462920576052295	5	18	223	0.00100083	0.00677875	1	1	4	10	150	0.00213635	0.00484429	0.560976	0.694915	642	0	642	642	0	3	4	3	2.11344478754124	1.90988938213337	0.147188015350708	642	0.00341476626523355	0.00280373831775701	1.39932786848021	0.468476607297493	1.21793330126663
Sobic.003G029900	Chr03	2655907	2661093	similar to Cytokinin oxidase/dehydrogenase	Sb03g002810	Sobic.003G029900	-0.0912121240459445	2.40923462655872	0.908897127092078	0.963087967093531	0.662604741897861	0.719941648244773	NA	NA	NA	NA	NA	NA	NA	NA	NA	NA	NA	NA	NA	NA	NA	NA	NA	NA	NA	NA	NA	NA	NA	NA	NA	NA	NA	NA	NA	NA	NA
Sobic.003G030000	Chr03	2693876	2696517	similar to Putative uncharacterized protein	Sb03g002820	Sobic.003G030000	-0.12765600501787	3.19204933555285	0.648733295000181	0.834771135657682	0.282592173698073	0.375768746986131	1	18	42	0	0	1	1	0	10	41	0	0	NA	NA	144	0	144	144	0	3	0	0	NA	NA	NA	144	0	0	NA	NA	NA
Sobic.003G030300	Chr03	2700423	2705971	Predicted protein	Sb03g002840	Sobic.003G030300	0.680532316599336	3.54663959297005	0.0563470163083585	0.227921970119121	0.404023596531756	0.606806558262316	0	22	49	0	0	NA	NA	0	14	54	0	0	NA	NA	273	0	273	273	0	0.571428571428571	0	0	NA	NA	NA	273	0	0	NA	NA	NA
Sobic.003G030400	Chr03	2706278	2709265	similar to Os11g0237700 protein	Sb03g002850	Sobic.003G030400	0.231464275012922	4.40892368975442	0.626165888124499	0.822188837438274	0.582176455170325	0.574262338596329	NA	NA	NA	NA	NA	NA	NA	NA	NA	NA	NA	NA	NA	NA	NA	NA	NA	NA	NA	NA	NA	NA	NA	NA	NA	NA	NA	NA	NA	NA	NA
Sobic.003G030500	Chr03	2709205	2717073	similar to DEAD-box ATP-dependent RNA helicase 20	Sb03g002860	Sobic.003G030500	-0.243470991318911	4.67117246967231	0.14224802016406	0.386531941010301	0.129998623435832	0.186494971427742	3	22	255	0.000528231	0	1	1	2	12	205	0	0	1	1	894	0	894	894	0	2.63636363636364	4	2	-0.249193638209701	-0.419259771070824	0.186732186732187	894	0.00142363229611552	0.000820283370618941	NA	Inf	1.73553719008265
Sobic.003G030600	Chr03	2718024	2725425	similar to Cytochrome P450 90D2	Sb03g002870	Sobic.003G030600	-0.0381865569376433	4.69158898948406	0.889981726732509	0.955673332610339	0.246541215428312	0.403337846303028	0	14	76	0	0	NA	NA	0	8	25	0	0	NA	NA	114	0	114	114	0	Inf	0	0	NA	NA	NA	114	0	0	NA	NA	NA
Sobic.003G030800	Chr03	2739668	2743046	similar to Putative uncharacterized protein	Sb03g002890	Sobic.003G030800	0.356709447485045	4.00809273568831	0.117019782697412	0.347659550705212	0.269782324992449	0.326026754559541	0	16	11	0	0	NA	NA	1	14	26	0.00439212	0	1	1	84	0	84	84	0	1.8	0	1	NA	-1.05481910706237	0	84	0	0.00297619047619048	NA	0	0
Sobic.003G030900	Chr03	2743547	2747082	similar to Expressed protein	Sb03g002900	Sobic.003G030900	0.711223547257091	4.71672751006682	0.123026439559046	0.357675089331848	0.632447885226228	0.952151023025783	6	16	161	0.000617829	0	1	1	2	14	89	0.000696864	0	-0.083871	1.13584e-16	771	0	771	771	0	2.2	1	1	-1.08822734260014	-1.52797978462486	0	771	0.000288225969159821	0.000288225969159821	NA	0.886584756853561	1
Sobic.003G031100	Chr03	2833693	2837326	weakly similar to Basic helix-loop-helix protein-like	Sb03g002910	Sobic.003G031100	-0.791062181459133	-0.644897431569593	0.552868527555048	0.77574709536702	0.948632247648399	1.52604183263431	NA	NA	NA	NA	NA	NA	NA	NA	NA	NA	NA	NA	NA	NA	NA	NA	NA	NA	NA	NA	NA	NA	NA	NA	NA	NA	NA	NA	NA	NA	NA
Sobic.003G031200	Chr03	2865748	2868367	similar to Os01g0195500 protein	Sb03g002920	Sobic.003G031200	-0.226721812648385	5.18924995762552	0.215908635011694	0.481520606144079	0.141191917074849	0.277849702665678	1	22	132	0	0.00448472	1	1	3	18	97	0	0.0034188	0.0721649	0.154639	426	0	426	425	1	2	0	0	NA	NA	NA	426	0	0	1.31178191178191	NA	NA
Sobic.003G031400	Chr03	2877309	2878208	similar to Putative uncharacterized protein	Sb03g002930	Sobic.003G031400	-0.613258131526642	1.49209487693359	0.315089835648151	0.590412236982208	1.29312893261294	0.629728730192298	NA	NA	NA	NA	NA	NA	NA	NA	NA	NA	NA	NA	NA	NA	NA	NA	NA	NA	NA	NA	NA	NA	NA	NA	NA	NA	NA	NA	NA	NA	NA
Sobic.003G031500	Chr03	2888284	2890193	NA	Sb03g002935	Sobic.003G031500	-0.579013598526996	1.55794206660383	0.279449496082458	0.55466797780851	0.672362718249095	0.633453306104698	NA	NA	NA	NA	NA	NA	NA	NA	NA	NA	NA	NA	NA	NA	NA	NA	NA	NA	NA	NA	NA	NA	NA	NA	NA	NA	NA	NA	NA	NA	NA
Sobic.003G031600	Chr03	2899770	2903882	weakly similar to Putative uncharacterized protein	Sb03g002940	Sobic.003G031600	-0.584506978076157	0.835672838495289	0.28548317632971	0.561135472490215	0.442295622610576	0.960807443496804	NA	NA	NA	NA	NA	NA	NA	NA	NA	NA	NA	NA	NA	NA	NA	NA	NA	NA	NA	NA	NA	NA	NA	NA	NA	NA	NA	NA	NA	NA	NA
Sobic.003G031700	Chr03	2914395	2921309	weakly similar to At5g56885	Sb03g002950	Sobic.003G031700	-1.20336979509529	5.68583112004367	0.00446673842866584	0.0489059241727669	0.421123797201686	0.614545759846335	13	22	546	0.000250285	0.00282231	1	1	0	10	40	0	0	NA	NA	138	0	138	138	0	0	1	0	-0.100013214403758	NA	0.1	138	0.00237154150197628	0	Inf	Inf	Inf
Sobic.003G031800	Chr03	2929448	2934406	similar to Putative uncharacterized protein	Sb03g002960	Sobic.003G031800	-0.211541426972612	4.18325479097012	0.354289393816064	0.626610434157926	0.222369320998907	0.293851817100969	0	10	26	0	0	NA	NA	2	10	17	0.0209877	0	0.411765	0.5	45	0	45	45	0	0.5	0	1	NA	0.850567551741383	0.6	45	0	0.0118518518518519	NA	0	0
Sobic.003G031900	Chr03	2948882	2949739	similar to Monothiol glutaredoxin-S2	Sb03g002970	Sobic.003G031900	0.217362881560869	0.00727359446244682	0.737257281359738	0.88421185654326	0.985725433528465	0.885755749896685	NA	NA	NA	NA	NA	NA	NA	NA	NA	NA	NA	NA	NA	NA	NA	NA	NA	NA	NA	NA	NA	NA	NA	NA	NA	NA	NA	NA	NA	NA	NA
Sobic.003G032000	Chr03	2964827	2969715	similar to NPR1-like 1	Sb03g002980	Sobic.003G032000	0.700530036236246	4.21506906187729	0.0711241515049587	0.261357661844522	0.386474144686505	0.75933187270686	3	18	144	0.00220048	0	1	1	14	12	287	0.000739474	0.0154221	0.776239	0.805	957	0	957	957	0	3.38888888888889	8	13	-0.916383667365685	1.04512057292294	0.168098734572723	957	0.00245476107545073	0.00696621386276559	0	2.97573680751453	0.352380952380952
Sobic.003G032200	Chr03	2976380	2979353	similar to Putative uncharacterized protein	Sb03g002990	Sobic.003G032200	-0.827790802209161	2.21246523350001	0.206850879271046	0.470559975125918	0.598639149661225	0.852286201961805	0	12	5	NA	NA	NA	NA	NA	NA	NA	NA	NA	NA	NA	NA	NA	NA	NA	NA	NA	NA	NA	NA	NA	NA	NA	NA	NA	NA	NA	NA
Sobic.003G033000	Chr03	3037339	3046418	NA	Sb03g003005	Sobic.003G033000	-0.52352821659563	3.8661858814131	0.0404327793067288	0.186996862224365	0.288555517060127	0.367101914330321	3	12	74	0.00176523	0.00602047	1	1	NA	NA	NA	NA	NA	NA	NA	NA	NA	NA	NA	NA	NA	NA	NA	NA	NA	NA	NA	NA	NA	NA	NA	NA
Sobic.003G033100	Chr03	3050505	3055278	similar to Putative uncharacterized protein	Sb03g003010	Sobic.003G033100	-0.0686273354247072	3.70666461265392	0.786775362175854	0.907535905702314	0.207830431934853	0.354962656166752	0	10	61	0	0	NA	NA	0	12	13	0	0	NA	NA	66	0	0	0	0	NA	NA	NA	NA	NA	0	66	0	0	NA	NA	NA
Sobic.003G033200	Chr03	3056465	3059384	similar to Os01g0193500 protein	Sb03g003020	Sobic.003G033200	0.528966428323577	3.12310645881236	0.0504439739195324	0.214052845599744	0.315122482323088	0.36753755778808	1	18	33	0	0	1	1	5	12	29	0.00458716	0	-0.105263	0.0227273	387	0	387	387	0	1.76470588235294	0	3	NA	0.60030557156144	0.333333333333333	387	0	0.00378983634797588	NA	0	0
Sobic.003G033300	Chr03	3059505	3061393	Predicted protein	Sb03g003030	Sobic.003G033300	-0.0420696654523601	3.16385129676573	0.980458076713832	0.993192345198895	0.809251953256356	0.969054968793866	0	12	38	0	0	NA	NA	NA	NA	NA	NA	NA	NA	NA	NA	NA	NA	NA	NA	NA	NA	NA	NA	NA	NA	NA	NA	NA	NA	NA	NA
Sobic.003G033500	Chr03	3066533	3067815	weakly similar to Putative uncharacterized protein	Sb03g003050	Sobic.003G033500	2.10307329512296	1.02549245175797	0.000371432000321494	0.00975615003546849	0.486289468805213	0.769980237910362	NA	NA	NA	NA	NA	NA	NA	NA	NA	NA	NA	NA	NA	NA	NA	NA	NA	NA	NA	NA	NA	NA	NA	NA	NA	NA	NA	NA	NA	NA	NA
Sobic.003G033700	Chr03	3076739	3079361	similar to Os09g0504800 protein	Sb03g003060	Sobic.003G033700	-0.454629555814271	2.39590180594858	0.134645279501834	0.376200834214057	0.400350435760861	0.332231768623688	2	14	5	NA	NA	1	1	NA	NA	NA	NA	NA	NA	NA	NA	NA	NA	NA	NA	NA	NA	NA	NA	NA	NA	NA	NA	NA	NA	NA	NA
Sobic.003G034000	Chr03	3109991	3113062	similar to Putative uncharacterized protein	Sb03g003080	Sobic.003G034000	-0.636001334076442	4.68758026010002	0.176647706019356	0.43345871789656	1.08187538582074	0.749604206259279	3	20	149	0.00207656	0	1	1	1	10	58	0	0.00943953	1	1	192	0	192	191	1	4	0	1	NA	-0.338491168550142	0	192	0	0.00208333333333333	0	Inf	0
Sobic.003G034100	Chr03	3112908	3118099	weakly similar to H0207B04.9 protein	Sb03g003090	Sobic.003G034100	-0.599928980824191	3.40238818069422	0.00958464666609122	0.0792695307827129	0.242934702701397	0.265361369778189	6	16	93	0.00312966	0	1	1	0	10	11	0	0	NA	NA	36	0	36	36	0	2	0	0	NA	NA	NA	36	0	0	NA	Inf	NA
Sobic.003G034300	Chr03	3130703	3133004	similar to Putative MCB2 protein	Sb03g003100	Sobic.003G034300	0.658177450101807	4.51407844223313	0.115331332898437	0.345167702564042	0.562757866605203	0.857223102580421	1	16	94	0	0	1	1	1	10	78	0	0.00987654	0.166667	0.272727	306	0	306	306	0	1.35714285714286	0	1	NA	-0.338491168550142	0	306	0	0.00130718954248366	0	NA	0
Sobic.003G034400	Chr03	3150286	3153822	similar to CCCH-type zinc finger protein-like	Sb03g003110	Sobic.003G034400	-0.296639207817739	5.41384707579414	0.527284876735433	0.760543878653367	0.535197580263458	0.697726570851136	1	20	40	0	0	1	1	1	12	44	0	0	-0.111111	-3.46945e-16	213	0	213	213	0	Inf	1	1	1.31992369824194	-0.338491168550142	-0.100840336134454	213	0.00251509054325956	0.00187793427230047	NA	NA	1.33928571428572
Sobic.003G034500	Chr03	3162695	3164264	similar to Typical P-type R2R3 Myb protein	Sb03g003120	Sobic.003G034500	-0.874304665548337	2.03075124513993	0.167520384247026	0.423153365804263	0.752948131015513	0.806768046668614	1	16	26	0	0	1	1	NA	NA	NA	NA	NA	NA	NA	NA	NA	NA	NA	NA	NA	NA	NA	NA	NA	NA	NA	NA	NA	NA	NA	NA
Sobic.003G034600	Chr03	3171552	3175852	similar to Aurora kinase	Sb03g003130	Sobic.003G034600	-1.06040944232397	2.93120834836529	0.00854568219347635	0.0736938010288377	0.555114368439923	0.568457264938472	0	12	87	0	0	NA	NA	NA	NA	NA	NA	NA	NA	NA	NA	NA	NA	NA	NA	NA	NA	NA	NA	NA	NA	NA	NA	NA	NA	NA	NA
Sobic.003G034700	Chr03	3175976	3179780	similar to Putative uncharacterized protein	Sb03g003140	Sobic.003G034700	0.183745305742499	6.79054429109379	0.484832019969031	0.73147932225004	0.28380324427911	0.43303168861881	7	22	474	0.00015798	0.00318789	1	1	5	16	331	0	0.00349624	0.525021	0.577947	1539	0	1539	1539	0	6.8	6	7	-1.8505871844731	-0.331064622204193	0.00418785521986242	1539	0.000708842814105972	0.0016321668368452	0.911805253643915	Inf	0.434295562257647
Sobic.003G034900	Chr03	3195611	3200675	NA	Sb03g003160	Sobic.003G034900	-0.377869380042969	7.17680217741585	0.0616532928036744	0.24008643615727	0.255835797921463	0.234104127285202	2	22	505	0	0.000936001	1	1	6	18	318	0.000154044	0.00320192	0.472987	0.536232	1515	0	1515	1512	3	2.60606060606061	2	4	-1.42960707724817	0.0122700382418393	0.157859973579921	1515	0.00024002400240024	0.000974383152600974	0.29232491754947	0	0.24633431085044
Sobic.003G035100	Chr03	3207195	3213497	NA	Sb03g003170	Sobic.003G035100	0.368131622633586	4.93839112965743	0.109502242963802	0.335503764307043	0.304338980564837	0.356792448287498	2	22	220	0	0.00343864	1	1	4	14	138	0.000812329	0.00295227	0.50099	0.568182	1026	0	1026	1026	0	2.33333333333333	1	2	1.18559726193573	-1.31734627522254	0.41767955801105	1026	0.00049618996987418	0.000541477149664284	1.16474441700793	0	0.916363636363636
Sobic.003G035400	Chr03	3244200	3246825	similar to Putative uncharacterized protein	Sb03g003180	Sobic.003G035400	-0.83835821751454	-0.345918077946073	0.30491141614894	0.58079038275035	0.713616011941946	1.29924350534672	NA	NA	NA	NA	NA	NA	NA	NA	NA	NA	NA	NA	NA	NA	NA	NA	NA	NA	NA	NA	NA	NA	NA	NA	NA	NA	NA	NA	NA	NA	NA
Sobic.003G035500	Chr03	3255366	3259378	similar to Hexokinase-8	Sb03g003190	Sobic.003G035500	-0.590499942809742	5.1653393749873	0.210885721107247	0.476129118375981	0.401289003765425	1.06030410960518	0	22	237	0	0	NA	NA	0	10	54	0	0	NA	NA	165	0	165	164	1	1.42857142857143	0	0	NA	NA	NA	165	0	0	NA	NA	NA
Sobic.003G035700	Chr03	3264365	3267099	NA	Sb03g003200	Sobic.003G035700	-0.134675149024334	4.1456695393753	0.69078577545087	0.858689387664297	0.463109491170374	0.447567214907803	0	20	31	0	0	NA	NA	1	12	42	0	0.00510204	-0.0909091	5.9952e-16	135	0	135	135	0	0.5	0	1	NA	-0.614918693812442	0	135	0	0.00246913580246914	0	NA	0
Sobic.003G035900	Chr03	3287186	3289168	similar to Syringomycin biosynthesis enzyme-like	Sb03g003210	Sobic.003G035900	0.57569984819235	2.73399874429907	0.0718096377856278	0.26242887497992	0.357885799181709	0.442118122190324	1	14	49	0	0	1	1	1	10	51	0	0.014433	-0.428571	-0.333333	123	0	123	123	0	5	0	0	NA	NA	NA	123	0	0	0	NA	NA
Sobic.003G036000	Chr03	3299322	3305602	similar to NADP-dependent malic enzyme	Sb03g003220	Sobic.003G036000	0.184897107607205	7.39787795160636	0.475266068179351	0.724929840993979	0.344473468907245	0.353617366480959	3	22	513	0.000147184	0.00158823	0.872832	0.883721	7	18	396	0.000574136	0.00242268	0.225806	0.280899	1590	0	1590	1590	0	2.375	2	6	-1.42960707724817	-1.17885853766459	0.0778301886792452	1590	0.000228702115494568	0.00101327742837177	0.655567388181683	0.256357378739532	0.225705329153604
Sobic.003G036200	Chr03	3317184	3322427	similar to NADP-dependent malic enzyme	Sb03g003230	Sobic.003G036200	2.11618115192016	10.3460171258309	0.00106551100272929	0.0203441537570581	0.566035888911208	1.33675576670672	1	22	551	0	0.00107294	1	1	11	18	453	0.000201756	0.00241282	0.245634	0.350877	1695	0	1695	1695	0	2.66666666666667	1	8	0.671353071399936	-1.54051967947662	-0.0315098468271335	1695	0.000257441673370877	0.00114716486397902	0.444682985054832	0	0.224415584415585
Sobic.003G036300	Chr03	3325256	3329584	similar to Putative uncharacterized protein	Sb03g003240	Sobic.003G036300	-0.291852846799761	5.03833136039478	0.388746980771861	0.657279730648391	0.419208979859277	0.52848886935822	1	22	224	0.000796647	0	1	1	1	12	174	0	0.00141643	-0.0909091	5.9952e-16	933	0	933	927	6	1.27272727272727	0	0	NA	NA	NA	933	0	0	0	Inf	NA
Sobic.003G036400	Chr03	3331812	3341847	similar to Eukaryotic translation initiation factor 3 subunit 10	Sb03g003250	Sobic.003G036400	-0.544955629633717	7.13699944328327	0.00117126455730296	0.0214944052712501	0.141448161075098	0.207278543921804	5	22	981	7.51464e-05	0.00108446	1	1	23	16	538	0.000584184	0.00685369	0.489875	0.562453	2946	0	2946	2945	1	2.2	5	16	-1.79106850691264	-1.43824219269607	0.0203356706149559	2946	0.000308584829969759	0.00150836754706408	0.158230092110965	0.128634813688838	0.204581987043142
Sobic.003G036500	Chr03	3344491	3347786	similar to Putative uncharacterized protein	Sb03g003260	Sobic.003G036500	0.400073365057221	3.54310390190955	0.122039843456021	0.356064968162027	0.343403223626321	0.306401648143164	0	16	48	0	0	NA	NA	0	10	43	0	0	NA	NA	183	0	0	0	0	NA	NA	NA	NA	NA	0	183	0	0	NA	NA	NA
Sobic.003G036600	Chr03	3358242	3365059	similar to Putative uncharacterized protein	Sb03g003270	Sobic.003G036600	-0.125413417096258	4.50554218155229	0.656189169884874	0.839079419051187	0.346227090091574	0.457485227998864	3	20	82	0.00101161	0	1	1	1	12	56	0	0.00424328	-0.0909091	5.9952e-16	303	0	303	302	1	1.35	1	1	0.256433102880745	-1.35768435737145	0.076086956521739	303	0.00128346167950128	0.000942951438000943	0	Inf	1.36111111111111
Sobic.003G036700	Chr03	3381538	3384118	similar to Cytokinin dehydrogenase 1 precursor	Sb03g003280	Sobic.003G036700	-0.210608148905062	1.295847291497	0.815228739225286	0.922153099112363	0.624415381385067	1.58130578829461	NA	NA	NA	NA	NA	NA	NA	NA	NA	NA	NA	NA	NA	NA	NA	NA	NA	NA	NA	NA	NA	NA	NA	NA	NA	NA	NA	NA	NA	NA	NA
Sobic.003G036800	Chr03	3386008	3390065	similar to Putative uncharacterized protein	Sb03g003290	Sobic.003G036800	0.113526684400076	3.9258266981265	0.584561424183757	0.794918387797002	0.191859348449657	0.279655648297919	0	20	29	0	0	NA	NA	4	12	55	0.00132743	0	-0.105991	-1.41191e-16	348	0	348	348	0	0.6	0	1	NA	-0.338491168550142	0	348	0	0.00114942528735632	NA	0	0
Sobic.003G036900	Chr03	3391787	3402643	similar to Putative uncharacterized protein	Sb03g003300	Sobic.003G036900	-0.228495413256231	7.11442876306225	0.326359166206087	0.6015142095659	0.298914819955217	0.303460536326876	5	22	1099	0.000276762	0.000667115	0.921708	0.928571	8	16	543	0.00020001	0.00189063	-0.102941	-0.0268336	3480	0	3480	3480	0	2.1875	4	8	-1.71166242455409	-1.14266430058074	0.00835286201536001	3480	0.000208986415882968	0.000677111840904944	0.352853281710329	1.38374081295935	0.308643865396982
ARCAD_BFF.11624	NA	NA	NA	NA	NA	NA	1.73718411069195	2.34471477803403	0.000440091398436524	0.0110565673862044	0.524625710367075	0.934951051408252	NA	NA	NA	NA	NA	NA	NA	NA	NA	NA	NA	NA	NA	NA	NA	NA	NA	NA	NA	NA	NA	NA	NA	NA	NA	NA	NA	NA	NA	NA	NA
Sobic.003G037000	Chr03	3459184	3466465	similar to Putative serine/threonine kinase 38	Sb03g003320	Sobic.003G037000	-0.158487168180002	6.40656200611519	0.381816456170203	0.653035973544124	0.229404875213562	0.194136814942689	0	22	496	0	0	NA	NA	6	14	316	0.00019015	0.00251383	0.551952	0.62585	1488	0	1488	1488	0	2.69230769230769	0	5	NA	-0.428791004881479	0.197080291970803	1488	0	0.00117340843147295	0	0	0
Sobic.003G037200	Chr03	3479751	3482672	similar to Os09g0567800 protein	Sb03g003340	Sobic.003G037200	1.1120869581608	0.655389245541008	0.150211400298274	0.399149344663209	0.750278257640246	0.837048912302384	NA	NA	NA	NA	NA	NA	NA	NA	NA	NA	NA	NA	NA	NA	NA	NA	NA	NA	NA	NA	NA	NA	NA	NA	NA	NA	NA	NA	NA	NA	NA
Sobic.003G037400	Chr03	3517021	3519078	weakly similar to WRKY transcription factor 10	Sb03g003360	Sobic.003G037400	2.26238882268915	1.18757342555547	0.00560631326678173	0.0562820354018497	0.858622020760076	1.07213837230858	NA	NA	NA	NA	NA	NA	NA	NA	NA	NA	NA	NA	NA	NA	NA	NA	NA	NA	NA	NA	NA	NA	NA	NA	NA	NA	NA	NA	NA	NA	NA
Sobic.003G037500	Chr03	3520321	3522720	similar to WRKY transcription factor 6-like	Sb03g003370	Sobic.003G037500	2.10920620267772	-0.084637163842322	0.012930118944236	0.0957197266144065	1.01349365346101	0.77492653584959	NA	NA	NA	NA	NA	NA	NA	NA	NA	NA	NA	NA	NA	NA	NA	NA	NA	NA	NA	NA	NA	NA	NA	NA	NA	NA	NA	NA	NA	NA	NA
Sobic.003G037600	Chr03	3540829	3545003	similar to Os01g0185500 protein	Sb03g003375	Sobic.003G037600	0.565040450335251	1.40278843397104	0.345287478543949	0.618194007734776	0.67155793704317	0.764741847472217	NA	NA	NA	NA	NA	NA	NA	NA	NA	NA	NA	NA	NA	NA	NA	NA	NA	NA	NA	NA	NA	NA	NA	NA	NA	NA	NA	NA	NA	NA	NA
Sobic.003G037700	Chr03	3546766	3551993	similar to Putative uncharacterized protein	Sb03g003380	Sobic.003G037700	0.0890896365414694	3.37385863462782	0.715644640275598	0.871757066661374	0.30558724094379	0.223257568038381	8	12	116	0.00343053	0.0109529	1	1	2	12	44	0.00168397	0	-0.100917	8.32667e-17	396	0	396	396	0	1	4	1	-1.39928095280583	-0.933020528695905	1.11022302462516e-16	396	0.00291606541606542	0.000841750841750842	Inf	2.03716812057222	3.46428571428572
Sobic.003G037800	Chr03	3554455	3557726	similar to Putative acyl transferase 3	Sb03g003390	Sobic.003G037800	-0.223594550674844	5.34418557764822	0.55803280928471	0.778539986301474	0.824447198742392	0.467477519044682	12	22	189	0.000393573	0.0169029	0.970542	0.956175	5	18	101	0	0	0.247574	0.366967	777	0	777	776	1	0.545454545454545	8	4	-0.446820739659066	0.599691879592954	0.164199076272284	777	0.00313560313560314	0.0022583808298094	Inf	Inf	1.38842975206612
Sobic.003G037900	Chr03	3562773	3566434	similar to Putative uncharacterized protein	Sb03g003400	Sobic.003G037900	-0.223673734489164	5.47800112700115	0.293617987528069	0.569153555287555	0.159850933507452	0.381927835204275	5	22	184	0.000393465	0.00618932	1	1	5	18	102	0.0021046	0	0.16763	0.218018	570	0	570	569	1	1.72727272727273	4	5	-1.71166242455409	0.0844471493426653	0.147995889003083	570	0.00127591706539075	0.00344611528822055	Inf	0.186954765751212	0.370247933884298
Sobic.003G038000	Chr03	3570808	3573716	similar to Chromosome chr7 scaffold_31, whole genome shotgun sequence	Sb03g003410	Sobic.003G038000	-1.75207915196912	1.54401711195326	0.0425385498757198	0.193221409135969	1.88477802492351	0.917585435944344	NA	NA	NA	NA	NA	NA	NA	NA	NA	NA	NA	NA	NA	NA	NA	NA	NA	NA	NA	NA	NA	NA	NA	NA	NA	NA	NA	NA	NA	NA	NA
Sobic.003G038100	Chr03	3574836	3580910	similar to Putative tRNA-glutamine synthetase	Sb03g003420	Sobic.003G038100	-0.0612563742412621	6.96608215592818	0.772330671955019	0.901055530225444	0.212047321131614	0.340104156987426	17	22	737	0.00108828	0.007921	0.950264	0.954683	26	18	410	0.00142484	0.0107665	0.146273	0.213531	2208	0	2208	2208	0	3.11764705882353	16	18	0.379086306369727	0.211495573495191	0.197642326286168	2208	0.00268445322793149	0.00312931331953071	0.735707983095714	0.763791022149856	0.857840987406805
Sobic.003G038400	Chr03	3586678	3591433	similar to Putative uncharacterized protein	Sb03g003440	Sobic.003G038400	0.476957807983644	0.296805503117447	0.598762952180862	0.804728526526858	1.270649762578	1.35062199383084	NA	NA	NA	NA	NA	NA	NA	NA	NA	NA	NA	NA	NA	NA	NA	NA	NA	NA	NA	NA	NA	NA	NA	NA	NA	NA	NA	NA	NA	NA	NA
Sobic.003G038500	Chr03	3592327	3599329	similar to FACT complex subunit SSRP1	Sb03g003450	Sobic.003G038500	-0.337799158213785	7.31459394337229	0.0530111368487768	0.220143654594541	0.197169902823431	0.160716121947065	11	22	638	0.00108227	0.00388526	1	1	12	18	389	0.00107931	0.00676747	0.41994	0.481781	1911	0	1911	1908	3	2.84615384615385	9	10	-0.721169395851297	-0.754117731516457	-0.0391608391608391	1911	0.00133200133200133	0.00161346589918019	0.574108197007153	1.00274249288898	0.825552825552822
Sobic.003G038600	Chr03	3599524	3602771	similar to Putative uncharacterized protein	Sb03g003460	Sobic.003G038600	-0.433504979295836	4.7909507543743	0.0775365558183928	0.274011833789638	0.178477791860533	0.411537218250442	1	22	188	0	0.00139645	1	1	10	12	156	0.000931099	0.0118457	-0.111111	-0.0181818	750	0	750	749	1	0.604651162790698	1	6	-1.12850159547535	-0.821098231310737	0.0360354753384162	750	0.000242424242424242	0.00273756613756614	0.11788665929409	0	0.0885546614189828
Sobic.003G039000	Chr03	3666109	3671597	similar to Gpi16 subunit, GPI transamidase component family protein, expressed	Sb03g003490	Sobic.003G039000	-0.281148586118896	4.59922568035146	0.0980386427881912	0.314910825690231	0.165952727256781	0.171892182753182	4	22	264	0.000795268	0.00227926	1	1	10	12	290	0.000612717	0.00756328	-0.166078	-0.0488889	1251	0	1251	1251	0	0.682539682539683	2	7	1.1762098296001	1.54735861281582	0.297898263783125	1251	0.000755759029140324	0.00296651567634781	0.30135866978348	1.29793689419422	0.254763200870985
Sobic.003G039200	Chr03	3673463	3676015	NA	Sb03g003510	Sobic.003G039200	-0.126697063162275	5.85103730412681	0.407577678962794	0.672591863121328	0.165568350012027	0.137431968690087	3	22	149	0	0.0108602	1	1	4	18	138	0.000340059	0.00666633	0.159299	0.204239	456	0	456	456	0	2.66666666666667	2	3	0.361892046210019	0.725711873236438	-0.0320487542570354	456	0.00167464114832536	0.00288046505151768	1.62911227016964	0	0.581378742103819
Sobic.003G039300	Chr03	3689218	3694202	similar to DEAD-box ATP-dependent RNA helicase 39	Sb03g003520	Sobic.003G039300	0.0175278798521006	5.25830383848225	0.94185525458721	0.977429858556863	0.300837828236654	0.485215410132868	9	22	315	0.00359419	0.00436146	1	1	7	14	187	0	0.0010661	-0.356589	-0.277533	1230	0	1230	1230	0	2.38095238095238	7	7	1.36517733063478	-0.125419557243621	0.163609228281823	1230	0.00259669869425967	0.00213704994192799	4.09104211612419	Inf	1.21508563899868
Sobic.003G039400	Chr03	3695196	3696666	similar to 17.8 kDa class II heat shock protein	Sb03g003530	Sobic.003G039400	-0.0827711302557387	4.18740157058975	0.935609151806197	0.974970324950976	1.11555154642238	1.38337235022408	3	16	60	0.00287597	0.00570265	1	1	NA	NA	NA	NA	NA	NA	NA	NA	NA	NA	NA	NA	NA	NA	NA	NA	NA	NA	NA	NA	NA	NA	NA	NA
Sobic.003G039500	Chr03	3696955	3700906	similar to Putative uncharacterized protein	Sb03g003540	Sobic.003G039500	-0.457832998104331	2.30129516275231	0.115920958645749	0.345978373820318	0.144203594363689	0.383905166532398	NA	NA	NA	NA	NA	NA	NA	NA	NA	NA	NA	NA	NA	NA	NA	NA	NA	NA	NA	NA	NA	NA	NA	NA	NA	NA	NA	NA	NA	NA	NA
Sobic.003G039700	Chr03	3704106	3706086	similar to Putative uncharacterized protein	Sb03g003550	Sobic.003G039700	0.51426900738589	4.51111209847357	0.155050154789949	0.40619772937536	0.612602310411414	0.507301699166297	3	22	114	0.00156771	0.0135089	1	1	3	18	94	0.00238554	0.014255	0.253456	0.307692	399	0	399	398	1	2.18181818181818	2	2	1.33907338627812	1.75419838146419	-0.068041237113402	399	0.0024606971975393	0.00278473962684489	0.947660470010523	0.657171961065419	0.883636363636363
Sobic.003G039900	Chr03	3706942	3711459	similar to Os01g0183800 protein	Sb03g003560	Sobic.003G039900	-0.191017325596431	6.43039618864385	0.493813900651973	0.737888900326953	0.233559917637954	0.402825525572253	NA	NA	NA	NA	NA	NA	NA	NA	NA	NA	NA	NA	NA	NA	NA	NA	NA	NA	NA	NA	NA	NA	NA	NA	NA	NA	NA	NA	NA	NA	NA
Sobic.003G040000	Chr03	3716333	3721053	similar to Putative uncharacterized protein	Sb03g003570	Sobic.003G040000	0.485231992855862	4.34854302590767	0.0652406425525665	0.248182913277132	0.300383397501939	0.501804225313762	9	18	143	0.00159018	0.0156573	1	1	8	16	123	0.000441729	0.0092032	-0.174387	-0.0987433	765	0	765	765	0	3.71428571428571	7	2	2.41041066282405	-1.04186692205923	0.391114982578397	765	0.0050752152712937	0.000726216412490922	1.7012886821975	3.59989948588388	6.98857142857143
Sobic.003G040100	Chr03	3722469	3726150	similar to Putative uncharacterized protein	Sb03g003580	Sobic.003G040100	-1.10453421096945	0.539643613081377	0.108829523306724	0.334330144091361	0.386736539493261	1.09372022924271	NA	NA	NA	NA	NA	NA	NA	NA	NA	NA	NA	NA	NA	NA	NA	NA	NA	NA	NA	NA	NA	NA	NA	NA	NA	NA	NA	NA	NA	NA	NA
Sobic.003G040300	Chr03	3745526	3750862	similar to Putative uncharacterized protein	Sb03g003590	Sobic.003G040300	-0.163034240616956	2.0956760177942	0.767018235607686	0.898667962859328	0.75973892592535	0.71057999709662	NA	NA	NA	NA	NA	NA	NA	NA	NA	NA	NA	NA	NA	NA	NA	NA	NA	NA	NA	NA	NA	NA	NA	NA	NA	NA	NA	NA	NA	NA	NA
Sobic.003G040400	Chr03	3751212	3753729	similar to Putative cytochrome P450	Sb03g003600	Sobic.003G040400	-0.0538033298474781	0.433287031714999	0.975213961302236	0.990975644852597	1.11936188099041	1.07179538532591	NA	NA	NA	NA	NA	NA	NA	NA	NA	NA	NA	NA	NA	NA	NA	NA	NA	NA	NA	NA	NA	NA	NA	NA	NA	NA	NA	NA	NA	NA	NA
Sobic.003G040500	Chr03	3753730	3755065	similar to Putative uncharacterized protein P0489A01.12	Sb03g003610	Sobic.003G040500	-0.765941567122138	0.401296145694737	0.170329539428423	0.426836402239177	0.440572906105343	0.685881286873801	NA	NA	NA	NA	NA	NA	NA	NA	NA	NA	NA	NA	NA	NA	NA	NA	NA	NA	NA	NA	NA	NA	NA	NA	NA	NA	NA	NA	NA	NA	NA
Sobic.003G040600	Chr03	3769210	3772791	similar to Putative inositol polyphosphate 5-phosphatase	Sb03g003620	Sobic.003G040600	0.393517959804273	1.27608963122559	0.491414356886688	0.736077923698279	0.472093773503316	0.997205323136192	NA	NA	NA	NA	NA	NA	NA	NA	NA	NA	NA	NA	NA	NA	NA	NA	NA	NA	NA	NA	NA	NA	NA	NA	NA	NA	NA	NA	NA	NA	NA
Sobic.003G040700	Chr03	3775043	3779373	similar to Putative uncharacterized protein	Sb03g003630	Sobic.003G040700	-0.443765264077643	2.70784727790718	0.202490403044965	0.46624984573454	0.461206027640018	0.380098915429583	7	16	28	0	0	1	1	0	10	13	0	0	NA	NA	39	0	39	39	0	1	0	0	NA	NA	NA	39	0	0	NA	NA	NA
Sobic.003G040800	Chr03	3787973	3794918	similar to Putative WRKY DNA-binding protein	Sb03g003640	Sobic.003G040800	0.0552264073001888	1.42840848535167	0.892090284752147	0.956703225338605	0.6146873782383	0.593951530154824	NA	NA	NA	NA	NA	NA	NA	NA	NA	NA	NA	NA	NA	NA	NA	NA	NA	NA	NA	NA	NA	NA	NA	NA	NA	NA	NA	NA	NA	NA	NA
Sobic.003G040900	Chr03	3821973	3830666	similar to Protein GIGANTEA	Sb03g003650	Sobic.003G040900	0.06340383450987	9.58714427302852	0.84467036791166	0.934998692456805	0.446513375315265	0.442243070437558	0	22	26	0	0	NA	NA	1	18	28	0	0	-0.0666667	0	120	0	120	120	0	0.583333333333333	0	1	NA	-0.880777190365997	0	120	0	0.00208333333333333	NA	NA	0
Sobic.003G041100	Chr03	3834116	3838720	similar to Os01g0182400 protein	Sb03g003670	Sobic.003G041100	-0.907262281841524	3.89825580077004	0.0149635659549535	0.10430828069494	0.175914372535604	0.538754370312228	2	20	105	0	0	1	1	1	10	51	0.00296296	0	-0.25	-0.142857	153	0	153	153	0	1.25	0	0	NA	NA	NA	153	0	0	NA	0	NA
Sobic.003G041300	Chr03	3850484	3854139	similar to Putative uncharacterized protein	Sb03g003680	Sobic.003G041300	-0.548675844284125	4.9458278723772	0.00151625174814935	0.025266623455495	0.137236355074659	0.241774447323942	5	22	303	0.000499304	0.00241177	1	1	2	12	260	0.000281518	0.0016121	0.612903	0.666667	903	0	903	902	1	2.5	5	3	-1.79106850691264	-1.54917986533432	-0.0241327300150829	903	0.0010067451927917	0.000892088101390427	1.49604242912971	1.77361305493787	1.12852664576802
Sobic.003G041400	Chr03	3855314	3861837	NA	Sb03g003685	Sobic.003G041400	-0.767858657975127	2.44800268552287	0.126010332115302	0.362979271308291	0.278491929720006	0.740192633341433	NA	NA	NA	NA	NA	NA	NA	NA	NA	NA	NA	NA	NA	NA	NA	NA	NA	NA	NA	NA	NA	NA	NA	NA	NA	NA	NA	NA	NA	NA	NA
Sobic.003G041500	Chr03	3864361	3868058	similar to Putative uncharacterized protein	Sb03g003690	Sobic.003G041500	-0.843916417230872	0.783523767565027	0.0978804759701228	0.314683304299458	0.355220168186719	0.884948772184499	NA	NA	NA	NA	NA	NA	NA	NA	NA	NA	NA	NA	NA	NA	NA	NA	NA	NA	NA	NA	NA	NA	NA	NA	NA	NA	NA	NA	NA	NA	NA
Sobic.003G041700	Chr03	3874482	3884370	NA	Sb03g003700	Sobic.003G041700	0.190787826227698	2.39472021874968	0.812912909554087	0.92102475837218	0.530522942772883	2.06977823395863	NA	NA	NA	NA	NA	NA	NA	NA	NA	NA	NA	NA	NA	NA	NA	NA	NA	NA	NA	NA	NA	NA	NA	NA	NA	NA	NA	NA	NA	NA	NA
Sobic.003G041900	Chr03	3900048	3902089	NA	Sb03g003720	Sobic.003G041900	0.109850563027076	3.28709783196794	0.797264683474449	0.913287724327737	0.656161472480218	0.597498811345926	0	16	3	NA	NA	NA	NA	NA	NA	NA	NA	NA	NA	NA	NA	NA	NA	NA	NA	NA	NA	NA	NA	NA	NA	NA	NA	NA	NA	NA	NA
Sobic.003G042200	Chr03	3926868	3930678	similar to Putative leucine-rich repeat/extensin 1	Sb03g003730	Sobic.003G042200	0.0386938732195092	4.71266389681063	0.930433830675666	0.972690380560111	0.324637855952155	0.731166778598907	4	20	93	0.000952129	0	1	1	5	10	107	0.00157071	0.0194904	0.0909091	0.2	321	0	321	321	0	1.5	3	5	0.608502520313643	0.0261177716220091	-0.0535100638193422	321	0.00375809721604114	0.00685358255451713	0	0.606177461148143	0.548340548340548
Sobic.003G042400	Chr03	3939524	3946926	similar to HUA enhancer 2	Sb03g003740	Sobic.003G042400	-0.563947770938174	5.30237544627707	0.000614895697737967	0.014058181230473	0.155468614122863	0.173878910085531	6	22	569	0.000931593	0	1	1	9	12	261	0	0.00965798	0.450046	0.527897	1338	0	1338	1337	1	2.36363636363636	4	8	-1.02917699092671	0.542286968524373	0.0927821803384021	1338	0.000733795352629433	0.00269236244572567	0	Inf	0.272547016763805
Sobic.003G042700	Chr03	3952220	3958543	similar to Putative uncharacterized protein	Sb03g003750	Sobic.003G042700	0.646819576833869	6.24041801875692	0.0813733293880962	0.281952351483062	0.271814889431532	0.986770095989257	0	22	262	0	0	NA	NA	2	16	130	0	0.00410305	0.627907	0.666667	897	0	897	897	0	1.34782608695652	0	1	NA	-1.05481910706237	0	897	0	0.000278706800445931	0	NA	0
Sobic.003G042900	Chr03	3966341	3968202	similar to Putative uncharacterized protein	Sb03g003760	Sobic.003G042900	1.35620414831681	4.07843122783772	0.0255426861368782	0.143745919798638	0.732455751682381	1.6715418731373	0	14	12	0	0	NA	NA	3	12	23	0	0	0.259259	0.36	81	0	81	81	0	2	0	0	NA	NA	NA	81	0	0	NA	NA	NA
Sobic.003G043100	Chr03	3983214	3985665	similar to OSJNBa0088H09.13 protein	Sb03g003790	Sobic.003G043100	-0.0204051158274046	5.51689482206678	0.929359323277178	0.972363299434934	0.280680913028302	0.318839201046194	0	22	243	0	0	NA	NA	1	18	138	0	0.00124844	-0.0588235	5.6205e-16	768	0	768	768	0	5	0	0	NA	NA	NA	768	0	0	0	NA	NA
Sobic.003G043200	Chr03	3989864	4004722	similar to Chromosome chr4 scaffold_6, whole genome shotgun sequence	Sb03g003800	Sobic.003G043200	0.295701476679097	5.58190209898331	0.190732993906327	0.451561929796317	0.149087972070817	0.482816176670765	NA	NA	NA	NA	NA	NA	NA	4	12	314	0	0.00209999	-0.326781	-0.243902	1791	0	1791	1791	0	2.0952380952381	3	3	-0.455289262818148	-0.372528116291996	0.347881393104658	1791	0.000517176229069026	0.000680651936933344	NA	NA	0.75982481060606
Sobic.003G043300	Chr03	4006292	4009000	similar to Unknow protein	Sb03g003810	Sobic.003G043300	0.446574848201575	5.76854600033163	0.149203945266129	0.397801864455757	0.312376080403203	0.672645275097724	1	22	215	0.000341539	0	1	1	4	18	179	0.000872691	0.00250116	0.0745879	0.160494	654	0	654	653	1	3.4	1	1	-1.12850159547535	-1.08822734260014	0	654	0.000278009452321379	0.000339789330615019	0	0.391363036859553	0.818181818181818
Sobic.003G043400	Chr03	4009737	4014747	similar to Putative uncharacterized protein	Sb03g003820	Sobic.003G043400	-0.108882385906765	5.04097633521479	0.602313865718674	0.806948659192348	0.295818501775162	0.218427990717809	1	22	268	0.000276333	0	1	1	3	18	118	0	0.0014881	0.771325	0.837209	819	0	819	819	0	1.6	1	3	-1.12850159547535	-1.29227759222505	0	819	0.000222000222000222	0.000969048588096207	0	Inf	0.229090909090909
Sobic.003G043600	Chr03	4027167	4030382	similar to 3'-N-debenzoyltaxol N-benzoyltransferase-like	Sb03g003830	Sobic.003G043600	0.705734617001411	2.0783820317341	0.132072043259803	0.37213302597246	0.436996454946437	0.686763201224499	NA	NA	NA	NA	NA	NA	NA	NA	NA	NA	NA	NA	NA	NA	NA	NA	NA	NA	NA	NA	NA	NA	NA	NA	NA	NA	NA	NA	NA	NA	NA
Sobic.003G043800	Chr03	4044738	4048601	similar to Os01g0243200 protein	Sb03g003850	Sobic.003G043800	-0.272241361691366	4.61702009092162	0.145645266611418	0.39256050316109	0.209812127491671	0.200468145773629	2	20	302	0	0.00152878	1	1	1	12	244	0.000551298	0	-0.2	-0.111111	945	0	945	945	0	4	1	0	-0.100013214403758	NA	0.1	945	0.000346320346320346	0	Inf	0	Inf
Sobic.003G043900	Chr03	4048692	4055447	NA	Sb03g003856	Sobic.003G043900	-1.41700358363531	1.5638586699346	0.0125073815929076	0.0935135999183922	0.676606063634566	0.997659793509331	NA	NA	NA	NA	NA	NA	NA	NA	NA	NA	NA	NA	NA	NA	NA	NA	NA	NA	NA	NA	NA	NA	NA	NA	NA	NA	NA	NA	NA	NA	NA
Sobic.003G044000	Chr03	4060068	4062021	similar to Putative uncharacterized protein B1066G12.21	Sb03g003860	Sobic.003G044000	-0.483212375812435	1.92791400648712	0.290685502720588	0.565761265107132	0.522740569419328	0.531819344280881	NA	NA	NA	NA	NA	NA	NA	NA	NA	NA	NA	NA	NA	NA	NA	NA	NA	NA	NA	NA	NA	NA	NA	NA	NA	NA	NA	NA	NA	NA	NA
Sobic.003G044100	Chr03	4062783	4066227	similar to Putative uncharacterized protein	Sb03g003870	Sobic.003G044100	0.63037160848679	3.77828493551929	0.0225593344730175	0.133819551052905	0.326135472954861	0.458631222001785	0	12	22	0	0	NA	NA	0	12	33	0	0	NA	NA	75	0	75	75	0	5	0	0	NA	NA	NA	75	0	0	NA	NA	NA
Sobic.003G044200	Chr03	4066919	4072805	similar to Os01g0242600 protein	Sb03g003880	Sobic.003G044200	0.35723585898925	5.43256940595608	0.136180678123975	0.377409376176558	0.237410369983979	0.473719154549573	1	22	383	0.00010203	0	-0.047619	-8.39606e-16	6	14	433	0.000403529	0	0.496202	0.560166	1749	0	1749	1749	0	1.85714285714286	1	7	-1.12850159547535	-1.04691177521367	0.0513904338153504	1749	0.000103955507042986	0.0013032390390881	NA	0.252844281327984	0.0797670296277539
Sobic.003G044300	Chr03	4076181	4078932	similar to D-tyrosyl-tRNA(Tyr) deacylase	Sb03g003890	Sobic.003G044300	0.00176128405872692	4.0510185014141	0.982306042207987	0.993991505349828	0.18735598025973	0.140733721271341	0	22	19	0	0	NA	NA	2	12	65	0	0	0.333333	0.428571	372	0	372	371	1	7	0	2	NA	-0.410669000398543	0	372	0	0.0021505376344086	NA	NA	0
Sobic.003G044400	Chr03	4079303	4082022	similar to Small nuclear ribonucleoprotein F, putative, expressed	Sb03g003900	Sobic.003G044400	0.117614317873627	5.15846993920253	0.529422898230401	0.76158473839427	0.167304658306343	0.301658571398402	0	22	86	0	0	NA	NA	1	18	78	0	0	0.589744	0.631579	261	0	261	261	0	Inf	0	1	NA	0.452830931139223	0.142857142857143	261	0	0.00164203612479475	NA	NA	0
Sobic.003G044700	Chr03	4096791	4100487	similar to ATP synthetase alpha chain-like	Sb03g003920	Sobic.003G044700	-0.959659035001148	4.82085684300162	0.0417275071081993	0.190871592462635	0.418959503020301	0.906419878791506	2	22	150	0.000494273	0	1	1	3	10	180	0.000475813	0.00464253	-0.176471	-0.0666667	540	0	540	538	2	5.42857142857143	0	1	NA	-0.816496580927725	0	540	0	0.000740740740740741	0	1.03879675418704	0
Sobic.003G044900	Chr03	4111857	4114700	similar to Auxin-responsive protein IAA1	Sb03g003940	Sobic.003G044900	0.29180572063447	5.50075575639756	0.223734939885567	0.491479693204598	0.33025424392623	0.359758020501565	0	22	23	0	0	NA	NA	0	16	19	0	0	NA	NA	81	0	81	81	0	Inf	0	0	NA	NA	NA	81	0	0	NA	NA	NA
Sobic.003G045000	Chr03	4128791	4132084	similar to Putative uncharacterized protein	Sb03g003950	Sobic.003G045000	-0.841024036012639	4.69874603799802	0.0118730749976015	0.0904205396754724	0.329432019413852	0.631545757545988	10	22	275	0.000266786	0.00590522	1	1	6	10	163	0.00247724	0.00387347	-0.147541	-0.037037	579	0	579	576	3	2.92307692307692	4	4	-1.6033314033434	0.149079133055416	0.0472263868065966	579	0.0013258666108407	0.00310880829015544	1.52452968526928	0.107694853950364	0.426487093153759
Sobic.003G045100	Chr03	4133481	4136435	similar to Os01g0178200 protein	Sb03g003960	Sobic.003G045100	-0.289319373854711	2.86249605862479	0.237580761097125	0.508459138416094	0.163420386326646	0.296230906442713	1	12	36	0	0	1	1	NA	NA	NA	NA	NA	NA	NA	NA	NA	NA	NA	NA	NA	NA	NA	NA	NA	NA	NA	NA	NA	NA	NA	NA
Sobic.003G045200	Chr03	4136572	4140217	similar to Putative uncharacterized protein P0509B06.3	Sb03g003970	Sobic.003G045200	-0.0403616231094652	3.66330479823305	0.842683079797046	0.934305835143199	0.157086812399299	0.285771424306589	3	20	17	0	0	0.771325	0.795455	2	10	146	0.00102073	0.00223048	-0.2	-0.0909091	537	0	537	536	1	3.63636363636364	1	3	-1.08822734260014	0.338388809447053	0.0135135135135135	537	0.000413821642871922	0.00260707635009311	0	0	0.158730158730159
Sobic.003G045300	Chr03	4142665	4151071	similar to Putative uncharacterized protein	Sb03g003980	Sobic.003G045300	0.69407177811883	3.13644060490983	0.0183858896210002	0.118934025091646	0.307205185064258	0.417091665487617	0	10	11	0	0	NA	NA	0	10	40	0	0	NA	NA	33	0	33	33	0	1	0	0	NA	NA	NA	33	0	0	NA	NA	NA
Sobic.003G045400	Chr03	4151632	4154056	similar to Putative uncharacterized protein	Sb03g003990	Sobic.003G045400	-0.219978993705115	5.57448796113892	0.315604783249464	0.590751594561618	0.298695365058182	0.237216157639616	1	22	175	0	0.00340643	1	1	1	18	120	0	0.00135501	-0.0588235	5.6205e-16	519	0	519	519	0	3	0	0	NA	NA	NA	519	0	0	2.51395192655405	NA	NA
Sobic.003G045600	Chr03	4163179	4169170	similar to Putative uncharacterized protein	Sb03g004000	Sobic.003G045600	-0.15308751949484	6.74486831513426	0.572677470148834	0.787787677356828	0.230278550537031	0.489461311036452	NA	NA	NA	NA	NA	NA	NA	NA	NA	NA	NA	NA	NA	NA	NA	NA	NA	NA	NA	NA	NA	NA	NA	NA	NA	NA	NA	NA	NA	NA	NA
Sobic.003G045700	Chr03	4178125	4187474	similar to Pleiotropic drug resistance protein 6	Sb03g004010	Sobic.003G045700	-0.602999569886279	7.18898799432208	0.459214508459474	0.713831647776234	0.897206966904736	0.872208310506059	5	22	1024	0.000146539	0	1	1	1	10	423	0	0	-0.142857	0	1710	0	1710	1709	1	1.23684210526316	2	0	-1.42960707724817	NA	0	1710	0.000212652844231792	0	NA	Inf	Inf
Sobic.003G045900	Chr03	4212218	4214432	similar to GA 3beta-hydroxylase	Sb03g004020	Sobic.003G045900	-0.682005015704997	2.56851584662035	0.267594122443713	0.542183882090411	0.504084208605482	0.996451256862048	NA	NA	NA	NA	NA	NA	NA	NA	NA	NA	NA	NA	NA	NA	NA	NA	NA	NA	NA	NA	NA	NA	NA	NA	NA	NA	NA	NA	NA	NA	NA
Sobic.003G046300	Chr03	4229020	4237524	similar to Ubiquitin carboxyl-terminal hydrolase	Sb03g004040	Sobic.003G046300	-0.409180717193075	6.01351318867165	0.013682404134198	0.0988441330666245	0.145889206300197	0.202914823181589	2	22	707	0.000104355	0.000675137	1	1	4	14	422	0.000144252	0.000956722	0.3902	0.446721	2223	0	2223	2223	0	2.15217391304348	1	2	-1.12850159547535	-0.907754265070758	0	2223	8.1789555473766e-05	0.000262408157144999	0.705677302288439	0.723421512353382	0.311688311688312
Sobic.003G046800	Chr03	4273811	4276922	similar to Putative uncharacterized protein	Sb03g004090	Sobic.003G046800	0.402075617979964	1.93120930283514	0.29504419502009	0.570505196176458	0.470937688163765	0.617010639808851	NA	NA	NA	NA	NA	NA	NA	NA	NA	NA	NA	NA	NA	NA	NA	NA	NA	NA	NA	NA	NA	NA	NA	NA	NA	NA	NA	NA	NA	NA	NA
Sobic.003G047100	Chr03	4305950	4309535	similar to Os01g0505400 protein	Sb03g004100	Sobic.003G047100	-0.0979477452845484	5.96018415663743	0.690103906617981	0.858621902268037	0.192687859980706	0.564191599805557	9	22	329	0.000230862	0.00511574	1	1	9	14	317	0	0.00891113	0.792848	0.816124	1206	0	1206	1201	5	2.16129032258065	6	9	-1.77250481002919	-0.519191937651944	-0.01323588651666	1206	0.000938070589811883	0.00257311326963068	0.57408431927264	Inf	0.364566379911649
Sobic.003G047200	Chr03	4310958	4314684	similar to Putative uncharacterized protein	Sb03g004110	Sobic.003G047200	-1.83297838068406	3.25080155672572	0.00257153629426344	0.0352100463935648	0.724306183381947	0.642732893158018	0	8	104	0	0	NA	NA	NA	NA	NA	NA	NA	NA	NA	NA	NA	NA	NA	NA	NA	NA	NA	NA	NA	NA	NA	NA	NA	NA	NA	NA
Sobic.003G047400	Chr03	4321655	4323859	similar to Putative uncharacterized protein P0013F10.12	Sb03g004125	Sobic.003G047400	-0.753241145567512	0.0671249342331753	0.233500691968648	0.503531197327789	0.969371689790444	0.875245833770679	NA	NA	NA	NA	NA	NA	NA	NA	NA	NA	NA	NA	NA	NA	NA	NA	NA	NA	NA	NA	NA	NA	NA	NA	NA	NA	NA	NA	NA	NA	NA
Sobic.003G047500	Chr03	4324382	4326989	NA	Sb03g004130	Sobic.003G047500	-0.189205091359462	2.19928340670054	0.705882189590084	0.86710677062675	0.70792139156427	0.662125220342864	NA	NA	NA	NA	NA	NA	NA	NA	NA	NA	NA	NA	NA	NA	NA	NA	NA	NA	NA	NA	NA	NA	NA	NA	NA	NA	NA	NA	NA	NA	NA
Sobic.003G047600	Chr03	4331724	4334014	similar to Putative UDP-glucose: flavonoid 7-O-glucosyltransferase	Sb03g004140	Sobic.003G047600	-0.0246255959112379	0.32489191658269	0.978878997607957	0.992667632910078	0.917973436833756	0.674024623760023	NA	NA	NA	NA	NA	NA	NA	NA	NA	NA	NA	NA	NA	NA	NA	NA	NA	NA	NA	NA	NA	NA	NA	NA	NA	NA	NA	NA	NA	NA	NA
Sobic.003G047700	Chr03	4344453	4346355	similar to Putative uncharacterized protein	Sb03g004150	Sobic.003G047700	0.75914059334896	3.81113188078659	0.201252354294067	0.464817310836059	0.679359075309384	1.5237669470003	1	18	83	0.000578815	0	-0.0588235	5.6205e-16	0	14	84	0	0	NA	NA	282	0	282	282	0	0.875	1	0	-1.1117331765569	NA	0	282	0.000709219858156028	0	NA	Inf	Inf
Sobic.003G047800	Chr03	4347677	4350277	similar to Putative uncharacterized protein	Sb03g004160	Sobic.003G047800	0.495383582418894	3.6683492024257	0.227364740603101	0.495918916091753	0.42309294825656	1.05759123603206	0	18	49	0	0	NA	NA	4	10	84	0.00103627	0.00677966	-0.118881	-2.44902e-16	222	0	222	222	0	0.666666666666667	0	1	NA	-1.0062305898749	0	222	0	0.00128700128700129	0	0	0
Sobic.003G047900	Chr03	4375572	4381775	similar to Os01g0175700 protein	Sb03g004180	Sobic.003G047900	-0.346579539135384	6.27300094049219	0.510879183590153	0.74947192611684	0.58900459441346	1.23493309638676	12	22	471	0.00113868	0.00391949	1	1	7	12	307	0.00097071	0.00522466	-0.106557	-0.015544	1422	0	1422	1419	3	1.83870967741935	4	5	-0.151695719120074	-0.308571699758664	0.325394424032851	1422	0.000920598388952819	0.00145502645502645	0.750190443014474	1.17303829155979	0.632702165498485
Sobic.003G048000	Chr03	4391944	4392822	similar to Putative uncharacterized protein OSJNBa0089K24.31	Sb03g004190	Sobic.003G048000	0.163889772254205	3.46710654167296	0.657625353159836	0.839835124762511	0.398580174746269	0.517857045142379	1	16	22	0	0	1	1	0	12	25	0	0	NA	NA	84	0	84	83	1	1.5	0	0	NA	NA	NA	84	0	0	NA	NA	NA
Sobic.003G048200	Chr03	4446539	4450828	similar to Putative uncharacterized protein	Sb03g004210	Sobic.003G048200	0.577344389642294	2.16351620761727	0.13477257783485	0.376385830404273	0.314406539433015	0.696479138271893	NA	NA	NA	NA	NA	NA	NA	NA	NA	NA	NA	NA	NA	NA	NA	NA	NA	NA	NA	NA	NA	NA	NA	NA	NA	NA	NA	NA	NA	NA	NA
Sobic.003G048500	Chr03	4469847	4473953	similar to Biostress-resistance-related protein	Sb03g004220	Sobic.003G048500	-0.0815072034019955	6.68811073984658	0.670325869189277	0.846528559747843	0.2609964873037	0.202601006177205	0	20	19	0	0	NA	NA	0	12	21	0	0	NA	NA	96	0	96	84	12	0.435897435897436	0	0	NA	NA	NA	96	0	0	NA	NA	NA
Sobic.003G048600	Chr03	4474015	4477768	similar to Monothiol glutaredoxin-S4 precursor	Sb03g004230	Sobic.003G048600	-0.372728039666136	5.32098034971021	0.039700019312703	0.184996535447321	0.145477486362389	0.243152693598822	NA	NA	NA	NA	NA	NA	NA	NA	NA	NA	NA	NA	NA	NA	NA	NA	NA	NA	NA	NA	NA	NA	NA	NA	NA	NA	NA	NA	NA	NA	NA
Sobic.003G048700	Chr03	4480389	4484359	similar to Putative serine/threonine-specific protein kinase ATPK64	Sb03g004240	Sobic.003G048700	-0.459616583471857	2.34029413002736	0.226765039237755	0.495070525029117	0.400675917788531	0.449764203170348	NA	NA	NA	NA	NA	NA	NA	NA	NA	NA	NA	NA	NA	NA	NA	NA	NA	NA	NA	NA	NA	NA	NA	NA	NA	NA	NA	NA	NA	NA	NA
Sobic.003G049000	Chr03	4498884	4500401	Predicted protein	Sb03g004260	Sobic.003G049000	0.12750614619758	0.97099187510685	0.874823314495487	0.948848289498362	0.662063078753528	1.21787577830384	NA	NA	NA	NA	NA	NA	NA	NA	NA	NA	NA	NA	NA	NA	NA	NA	NA	NA	NA	NA	NA	NA	NA	NA	NA	NA	NA	NA	NA	NA	NA
Sobic.003G049100	Chr03	4500499	4503934	NA	Sb03g004265	Sobic.003G049100	-0.621605655550463	2.75772831574428	0.0799003964757832	0.278614975848029	0.204874677635167	0.509010066842047	0	10	20	0	0	NA	NA	NA	NA	NA	NA	NA	NA	NA	NA	NA	NA	NA	NA	NA	NA	NA	NA	NA	NA	NA	NA	NA	NA	NA	NA
Sobic.003G049200	Chr03	4507218	4512001	similar to Chromosome chr11 scaffold_13, whole genome shotgun sequence	Sb03g004270	Sobic.003G049200	-0.671614777875072	5.99011455866543	0.00604499588474787	0.0590273251091505	0.217739036335403	0.340651151470025	1	22	265	0	0.000976467	1	1	5	18	149	0.00260046	0.00872167	0.566265	0.589041	798	0	798	795	3	2.2	1	4	-1.12850159547535	0.350566840626855	0.152777777777778	798	0.000227842333105491	0.00208855472013367	0.11195871891507	0	0.109090909090909
Sobic.003G049300	Chr03	4512626	4514842	similar to Putative uncharacterized protein	Sb03g004280	Sobic.003G049300	1.05992717506801	1.31064134781173	0.108875019738589	0.334330144091361	0.847648224858803	1.19539478281452	NA	NA	NA	NA	NA	NA	NA	NA	NA	NA	NA	NA	NA	NA	NA	NA	NA	NA	NA	NA	NA	NA	NA	NA	NA	NA	NA	NA	NA	NA	NA
Sobic.003G049400	Chr03	4517187	4518653	similar to Os01g0174000 protein	Sb03g004290	Sobic.003G049400	-0.0294166151934295	4.72318660250411	0.918754157022384	0.967622649945856	0.215738833530961	0.462345803616912	0	22	53	0	0	NA	NA	3	12	65	0	0.00974026	0.578947	0.645161	312	0	312	312	0	0.769230769230769	0	2	NA	-0.138607738523414	0.0657894736842104	312	0	0.00252849002849003	0	NA	0
Sobic.003G049500	Chr03	4519257	4524669	NA	Sb03g004300	Sobic.003G049500	0.649573002773398	5.00960881206589	0.0814523761185768	0.28214690960203	0.38065184764269	0.843848072816958	11	14	203	0	0.00562471	1	1	15	10	479	0.000323526	0.0195266	-0.246006	-0.138686	1173	0	1173	1173	0	1.75	8	12	-0.850344308974606	-0.160674812947356	0.429081300652693	1173	0.00216782365119961	0.00436203466894004	0.288053731832475	0	0.496975337366217
Sobic.003G049800	Chr03	4567538	4570747	similar to Putative uncharacterized protein OSJNBa0089K24.5	Sb03g004340	Sobic.003G049800	-0.307127479821907	4.72694947854469	0.113633470401513	0.34241478316612	0.22143473588211	0.247579795300081	1	22	105	0	0	0.575758	0.625	1	18	81	0	0.00392157	1	1	396	0	396	396	0	8	0	1	NA	-1.27078037940509	0	396	0	0.000561167227833894	0	NA	0
Sobic.003G050000	Chr03	4571153	4572861	similar to Putative uncharacterized protein	Sb03g004350	Sobic.003G050000	1.30088162394323	4.62556948090415	0.00103617889202894	0.0200295411552513	0.384141226798985	0.888480183499324	2	22	113	0	0.00629673	1	1	3	16	117	0.00193015	0.0130802	0.229947	0.292135	396	0	396	396	0	0.5	2	3	-0.778152850536099	1.12400426413582	0.513742531233025	396	0.00128558310376492	0.00360750360750361	0.481394015382028	0	0.356363636363636
Sobic.003G050100	Chr03	4572286	4575894	similar to Putative polygalacturonase	Sb03g004360	Sobic.003G050100	1.77175514161504	1.7068638846401	0.000260931915121279	0.00779506421827762	0.564757278679794	0.803692432119235	NA	NA	NA	NA	NA	NA	NA	NA	NA	NA	NA	NA	NA	NA	NA	NA	NA	NA	NA	NA	NA	NA	NA	NA	NA	NA	NA	NA	NA	NA	NA
Sobic.003G050300	Chr03	4577400	4579054	similar to Putative peroxidase	Sb03g004380	Sobic.003G050300	0.295783183744296	0.0321612476701796	0.737465818833166	0.884327473894916	1.21488502900979	0.859807750647903	NA	NA	NA	NA	NA	NA	NA	NA	NA	NA	NA	NA	NA	NA	NA	NA	NA	NA	NA	NA	NA	NA	NA	NA	NA	NA	NA	NA	NA	NA	NA
Sobic.003G050400	Chr03	4583543	4588467	similar to Phospholipase D alpha 1	Sb03g004390	Sobic.003G050400	-0.319977135428026	8.10712829639246	0.100324563792346	0.319045057964666	0.245170592964982	0.172309898088955	NA	NA	NA	NA	NA	NA	NA	NA	NA	NA	NA	NA	NA	NA	NA	NA	NA	NA	NA	NA	NA	NA	NA	NA	NA	NA	NA	NA	NA	NA	NA
Sobic.003G050600	Chr03	4597413	4601012	similar to Putative uncharacterized protein	Sb03g004410	Sobic.003G050600	0.603424738283314	4.37731338255817	0.00320286042396544	0.040405501688745	0.232913377092836	0.254569229770373	0	20	16	0	0	NA	NA	1	12	111	0.000645995	0	-0.0909091	5.9952e-16	327	0	327	325	2	0.756756756756757	0	1	NA	-0.614918693812442	0	327	0	0.00101936799184506	NA	0	0
Sobic.003G050700	Chr03	4601660	4608413	similar to DEAD-box ATP-dependent RNA helicase 14	Sb03g004420	Sobic.003G050700	-0.0942505855441154	6.42923178387244	0.618265981724872	0.817389946657612	0.170392099955355	0.284361400720742	3	22	539	0.000333982	0.00157982	1	1	3	16	328	0	0.00235075	0.321212	0.39011	1647	0	1647	1646	1	2.25	1	3	0.671353071399936	0.499999461901514	0.00546244568590948	1647	0.000264944527239609	0.000787868274207072	0.672049345953419	Inf	0.33628023352794
Sobic.003G050800	Chr03	4607904	4610988	similar to Putative glucose-6-phosphate/phosphate-translocator	Sb03g004430	Sobic.003G050800	1.69837008022395	5.35330508660606	0.000139955234108278	0.005445537891314	0.425367702802441	0.982615757737689	2	22	109	0	0.010656	1	1	4	16	163	0	0.00963115	-0.306715	-0.254572	684	0	684	681	3	0.923076923076923	0	1	NA	1.14798587083336	0.6	684	0	0.000779727095516569	1.10640993027832	NA	0
Sobic.003G050900	Chr03	4612321	4616404	similar to Putative uncharacterized protein	Sb03g004440	Sobic.003G050900	-0.283240180989794	4.9902873362518	0.10338888368031	0.324825878975114	0.161369484087844	0.210690996244958	2	22	342	0.000114925	0	0.78744	0.854922	0	12	315	0	0	NA	NA	1059	0	1059	1056	3	1.175	0	6	NA	-1.5735168053477	0	1059	0	0.00159629479742794	NA	Inf	0
Sobic.003G051000	Chr03	4618820	4623198	similar to Os01g0171800 protein	Sb03g004445	Sobic.003G051000	0.611797739446769	5.20745342499973	0.0442264670147463	0.198002816720334	0.398588308049103	0.588921717983531	8	22	227	0.000982793	0.0056802	1	1	3	14	254	0.000241032	0.000843763	-0.135135	-0.0569106	945	0	945	943	2	2.86363636363636	7	2	-1.89692737371756	-0.965231118065818	-0.0289855072463767	945	0.00134680134680135	0.000604686318972033	6.73198516645077	4.07743785057586	2.22727272727273
Sobic.003G051100	Chr03	4645225	4650634	similar to Putative brassinosteroid insensitive 1-associated receptor kinase 1	Sb03g004450	Sobic.003G051100	-0.651271342073743	5.63585401564232	0.0664484326241417	0.250794497772526	0.581953551167134	0.505516357815298	1	22	360	0	0.00124344	1	1	9	12	180	0.000977907	0.011457	0.530726	0.602151	945	0	945	944	1	9	0	8	NA	-0.331063184618814	0.102026554856744	945	0	0.00323759133282943	0.1085310290652	0	0
Sobic.003G051200	Chr03	4651246	4655771	similar to Auxin-induced-related / indole-3-acetic acid induced-related-like	Sb03g004460	Sobic.003G051200	-0.296022941223647	3.83472441299972	0.164852826351569	0.419727557671566	0.246919831258503	0.229535128653463	0	20	78	0	0	NA	NA	5	12	76	0.00414441	0.00992299	0.151515	0.207921	459	0	459	459	0	1.25	0	5	NA	-0.65543169737136	0.0645161290322579	459	0	0.00421205519244735	0	0	0
Sobic.003G051500	Chr03	4663740	4666587	similar to Putative uncharacterized protein	Sb03g004480	Sobic.003G051500	-0.478449606537831	0.90812135281849	0.276684031128532	0.551730014024689	0.385256793069668	0.560642531242777	NA	NA	NA	NA	NA	NA	NA	NA	NA	NA	NA	NA	NA	NA	NA	NA	NA	NA	NA	NA	NA	NA	NA	NA	NA	NA	NA	NA	NA	NA	NA
Sobic.003G051600	Chr03	4667295	4668993	similar to Os01g0170600 protein	Sb03g004490	Sobic.003G051600	2.36366022226061	5.46485739353726	0.00201766386266414	0.0302846184891719	0.531842633774396	1.61230210593888	0	22	104	0	0	NA	NA	2	18	73	0	0.00418301	0.630499	0.608696	465	0	465	464	1	3.91666666666667	0	1	NA	-1.27078037940509	0	465	0	0.0004778972520908	0	NA	0
Sobic.003G051800	Chr03	4672872	4675472	similar to Putative uncharacterized protein OJ1003_H02.115	Sb03g004500	Sobic.003G051800	-0.376539226143043	3.46936331234351	0.175043529298904	0.431723716097506	0.236071018610425	0.476303057872743	0	22	97	0	0	NA	NA	1	10	108	0	0.00361446	-0.111111	-3.46945e-16	327	0	327	327	0	2.75	0	1	NA	-0.338491168550142	0	327	0	0.00122324159021407	0	NA	0
Sobic.003G052000	Chr03	4681151	4686500	similar to Putative ZmEBE-1 protein	Sb03g004510	Sobic.003G052000	-0.337179018953527	3.17391315886931	0.394849373298226	0.661913865753508	0.619033773150085	0.600425193409817	2	14	39	0	0.021677	1	1	1	10	33	0	0.0172043	1	1	99	0	99	99	0	Inf	1	1	1.4011744842096	-0.816496580927725	-0.0238095238095239	99	0.00561167227833895	0.00404040404040404	1.25997570374848	NA	1.38888888888889
Sobic.003G052100	Chr03	4689858	4694726	NA	Sb03g004520	Sobic.003G052100	-1.08346000392144	2.38848340130212	0.0925903952310439	0.305037144882276	0.480612403750715	0.737115746444401	NA	NA	NA	NA	NA	NA	NA	NA	NA	NA	NA	NA	NA	NA	NA	NA	NA	NA	NA	NA	NA	NA	NA	NA	NA	NA	NA	NA	NA	NA	NA
Sobic.003G052200	Chr03	4700818	4708377	similar to Os01g0170100 protein	Sb03g004530	Sobic.003G052200	-0.39995302979228	2.69529916077581	0.214017954933516	0.479386214422561	0.445170531360911	0.331008039317995	NA	NA	NA	NA	NA	NA	NA	NA	NA	NA	NA	NA	NA	NA	NA	NA	NA	NA	NA	NA	NA	NA	NA	NA	NA	NA	NA	NA	NA	NA	NA
Sobic.003G052300	Chr03	4721513	4725477	similar to Chromosome chr14 scaffold_21, whole genome shotgun sequence	Sb03g004540	Sobic.003G052300	1.16225172787	2.59221983734224	0.00424520397231212	0.0476228025041441	0.571370280306614	0.56554707237635	NA	NA	NA	NA	NA	NA	NA	0	14	19	0	0	NA	NA	NA	NA	NA	NA	NA	NA	NA	NA	NA	NA	NA	NA	NA	NA	NA	NA	NA
Sobic.003G052400	Chr03	4726522	4730429	similar to Os01g0169900 protein	Sb03g004550	Sobic.003G052400	-0.1756064780354	6.02949203084252	0.384282796269897	0.654464939610916	0.368213308182539	0.0904222656194013	29	22	341	0.00311794	0.0287795	1	1	25	12	398	0.00378358	0.0156249	-0.260841	-0.176044	1311	0	1311	1311	0	1.46153846153846	24	11	1.97730224428335	1.12036337005819	0.171238703559076	1311	0.00894765459982851	0.00413412758950516	1.84189978815864	0.824071382130152	2.16433924839255
Sobic.003G052500	Chr03	4731408	4732609	similar to Photosystem I reaction center subunit XI, chloroplast precursor	Sb03g004560	Sobic.003G052500	2.18409850603539	9.59611038458231	5.90227330253385e-05	0.00309505165562233	0.667704932182185	1.17438797897796	8	22	157	0.000973805	0.0156103	1	1	2	18	165	0.000595327	0	-0.0588235	5.6205e-16	531	0	531	531	0	0.444444444444444	3	1	-1.59996006102875	-1.08822734260014	-0.0555555555555554	531	0.00102722136620442	0.000418497593638837	Inf	1.63574808466607	2.45454545454546
Sobic.003G052700	Chr03	4756775	4761141	similar to Os05g0169300 protein	Sb03g004570	Sobic.003G052700	0.70483937800773	3.95653547997779	0.0235275764658755	0.136759587164615	0.50444473106685	0.413632572872033	1	12	43	0	0.0167189	1	1	4	12	116	0	0.0151515	0.142857	0.230769	303	0	303	303	0	0.5	1	3	0.850567551741383	-0.0905609880682572	0.0249999999999999	303	0.00176017601760176	0.00396039603960396	1.1034485034485	NA	0.444444444444444
Sobic.003G052800	Chr03	4764803	4780158	similar to Putative RST1	Sb03g004580	Sobic.003G052800	-0.0657784741767578	5.06948429163395	0.742522122808829	0.887389814135039	0.19488609761791	0.294439149252399	2	18	170	0	0	1	1	0	12	208	0	0	NA	NA	1455	0	1455	1455	0	Inf	1	0	0.239453631698388	NA	0	1455	0.000274914089347079	0	NA	NA	Inf
Sobic.003G052900	Chr03	4788870	4791162	similar to Ramosa 2	Sb03g004590	Sobic.003G052900	-1.27925592292061	2.65061510951053	0.0441218304375548	0.197857829869719	0.423983160015739	0.981681985456153	NA	NA	NA	NA	NA	NA	NA	NA	NA	NA	NA	NA	NA	NA	NA	NA	NA	NA	NA	NA	NA	NA	NA	NA	NA	NA	NA	NA	NA	NA	NA
Sobic.003G053400	Chr03	4852586	4854806	NA	Sb03g004610	Sobic.003G053400	-1.121918337148	0.904475737994871	0.386091804973351	0.656032531972042	1.7151735013324	1.16828808714039	NA	NA	NA	NA	NA	NA	NA	NA	NA	NA	NA	NA	NA	NA	NA	NA	NA	NA	NA	NA	NA	NA	NA	NA	NA	NA	NA	NA	NA	NA	NA
Sobic.003G053500	Chr03	4856931	4861612	similar to P0028E10.22 protein	Sb03g004620	Sobic.003G053500	-0.618095547435603	-0.0852090557079082	0.554909510664273	0.776665330219302	1.53329745735873	1.52526995636444	NA	NA	NA	NA	NA	NA	NA	NA	NA	NA	NA	NA	NA	NA	NA	NA	NA	NA	NA	NA	NA	NA	NA	NA	NA	NA	NA	NA	NA	NA	NA
Sobic.003G053700	Chr03	4867273	4871226	similar to Putative uncharacterized protein	Sb03g004640	Sobic.003G053700	0.0748510209387499	5.19108435746086	0.780099202504918	0.904838817012012	0.384775188979002	0.393903471999485	1	22	354	0	0	1	1	17	14	198	0.00123495	0.00326442	0.00970874	0.101124	1167	0	1167	1166	1	2.08333333333333	1	12	-0.999940547841402	-1.04059680922835	0.0310421286031043	1167	0.000171379605826907	0.00339494838209491	0	0	0.0504807692307694
Sobic.003G053800	Chr03	4873447	4878173	similar to P0028E10.20 protein	Sb03g004650	Sobic.003G053800	-0.108721184681739	5.48792582702769	0.517374068613507	0.753632592796243	0.13627681290313	0.222414428994899	2	22	374	0	0.0020724	1	1	9	16	209	0.000829302	0	0.651693	0.716567	1239	0	1239	1239	0	1.27777777777778	2	8	0.379987996952021	-0.115190627956628	0.0283780024112027	1239	0.000619593839932823	0.00243091586917253	Inf	0	0.254880824050784
Sobic.003G054100	Chr03	4893536	4897085	similar to P0028E10.18 protein	Sb03g004660	Sobic.003G054100	-0.240269153088098	4.23207799703799	0.266499282623323	0.541255980184129	0.126757088938108	0.352272399014649	1	22	155	0.000477025	0	1	1	0	12	130	0	0	NA	NA	549	0	549	549	0	7	1	1	-1.12850159547535	-1.0062305898749	0	549	0.000331180659049512	0.000520426749934947	NA	Inf	0.636363636363637
Sobic.003G054200	Chr03	4898330	4900284	similar to Thioredoxin-like protein	Sb03g004670	Sobic.003G054200	0.45446099189987	5.48263324512402	0.0203220468793863	0.126735113205809	0.273991081001524	0.191231247845101	NA	NA	NA	NA	NA	NA	NA	NA	NA	NA	NA	NA	NA	NA	NA	NA	NA	NA	NA	NA	NA	NA	NA	NA	NA	NA	NA	NA	NA	NA	NA
Sobic.003G054400	Chr03	4909925	4914989	similar to P0028E10.16 protein	Sb03g004680	Sobic.003G054400	-0.33252830923713	6.21607464192991	0.0479564675421376	0.208123806839853	0.163970715544122	0.214434112499513	10	22	548	0.000534283	0.00249075	1	1	14	18	359	0.00213904	0.00491462	-0.0746269	-0.0134048	1764	0	1764	1764	0	1.67741935483871	8	12	-1.9065199831365	-0.569087493975664	0.151687896270064	1764	0.000834879406307978	0.00220233596083936	0.506804188319748	0.249777002767597	0.379088123316929
Sobic.003G054900	Chr03	4946602	4949951	similar to P0028E10.14 protein	Sb03g004710	Sobic.003G054900	0.145543260969823	3.86929209337667	0.461641404015035	0.715168397973132	0.193964006182332	0.220991703616251	NA	NA	NA	NA	NA	NA	NA	NA	NA	NA	NA	NA	NA	NA	NA	NA	NA	NA	NA	NA	NA	NA	NA	NA	NA	NA	NA	NA	NA	NA	NA
Sobic.003G055000	Chr03	4954429	4956309	similar to P0028E10.11 protein	Sb03g004720	Sobic.003G055000	-0.221787900895253	0.852018496337051	0.668567592774476	0.845938710233807	0.650382008914549	0.843521214024099	NA	NA	NA	NA	NA	NA	NA	NA	NA	NA	NA	NA	NA	NA	NA	NA	NA	NA	NA	NA	NA	NA	NA	NA	NA	NA	NA	NA	NA	NA	NA
Sobic.003G055300	Chr03	4967756	4969199	similar to Photosystem II reaction centre X protein containing protein, expressed	Sb03g004730	Sobic.003G055300	1.28645760247104	4.93806006175327	0.0345084924463815	0.170482409607147	0.814612994519754	0.803398961979291	0	22	39	0	0	NA	NA	1	18	44	0	0.00297619	-0.0588235	5.6205e-16	141	0	141	141	0	1	0	0	NA	NA	NA	141	0	0	0	NA	NA
Sobic.003G055500	Chr03	4983726	4987554	similar to P0028E10.8 protein	Sb03g004750	Sobic.003G055500	-0.313661133640479	6.43563732042021	0.113967762327621	0.343044634871341	0.275250643831234	0.226390523048039	NA	NA	NA	NA	NA	NA	NA	NA	NA	NA	NA	NA	NA	NA	312	0	312	312	0	1	0	1	NA	-0.614055566064953	0	312	0	0.000915750915750916	NA	NA	0
Sobic.003G055600	Chr03	4987555	4991981	similar to Putative uncharacterized protein P0701D05.25	Sb03g004760	Sobic.003G055600	-1.2382555243333	4.30276691286271	0.0111065683767419	0.0865146915970864	0.22613936499793	0.718305158532635	0	22	251	0	0	NA	NA	0	10	92	0	0	NA	NA	279	0	279	279	0	2	0	0	NA	NA	NA	279	0	0	NA	NA	NA
Sobic.003G055700	Chr03	4992447	4995966	similar to Os01g0166700 protein	Sb03g004770	Sobic.003G055700	0.0208613048089954	6.58575099337682	0.899868371226578	0.959768206921391	0.203360243840236	0.197789823190703	NA	NA	NA	NA	NA	NA	NA	NA	NA	NA	NA	NA	NA	NA	NA	NA	NA	NA	NA	NA	NA	NA	NA	NA	NA	NA	NA	NA	NA	NA	NA
Sobic.003G055800	Chr03	5001695	5002978	weakly similar to P0028E10.1 protein	Sb03g004780	Sobic.003G055800	0.28842586911879	2.24060414290537	0.620389746369178	0.818573033300217	1.11359274771984	0.957605048923386	NA	NA	NA	NA	NA	NA	NA	NA	NA	NA	NA	NA	NA	NA	NA	NA	NA	NA	NA	NA	NA	NA	NA	NA	NA	NA	NA	NA	NA	NA	NA
Sobic.003G055900	Chr03	5007785	5010250	similar to Os05g0165400 protein	Sb03g004790	Sobic.003G055900	-0.749713985188485	2.38805978783294	0.01034339113984	0.0827672785819797	0.321097219865718	0.360454410215112	2	16	16	0.010643	0.0224	1	1	NA	NA	NA	NA	NA	NA	NA	NA	NA	NA	NA	NA	NA	NA	NA	NA	NA	NA	NA	NA	NA	NA	NA	NA
Sobic.003G056100	Chr03	5013598	5023484	NA	Sb03g004810	Sobic.003G056100	-0.0857256759721432	5.53629135758854	0.605284732099317	0.808774600559489	0.194750252438767	0.167866806733073	3	22	476	0.000312555	0.000541177	1	1	7	14	291	0.000985124	0.00136972	0.5457	0.559006	1473	0	1473	1473	0	1.13333333333333	3	6	-1.59996006102875	-1.04829070352989	-0.0311704834605597	1473	0.00037030179596371	0.00121768553540448	0.395100458487866	0.317274779621652	0.304102976669347
Sobic.003G056400	Chr03	5043872	5045469	Predicted protein	Sb03g004820	Sobic.003G056400	-0.987556583313359	0.876536771233744	0.321526636858525	0.596937513522804	0.789341225631569	1.4072921645258	NA	NA	NA	NA	NA	NA	NA	NA	NA	NA	NA	NA	NA	NA	NA	NA	NA	NA	NA	NA	NA	NA	NA	NA	NA	NA	NA	NA	NA	NA	NA
Sobic.003G056500	Chr03	5047142	5050765	similar to Putative uncharacterized protein	Sb03g004830	Sobic.003G056500	-0.105878948294071	4.4179824840555	0.680780762302162	0.852913921700848	0.305384588660615	0.377375713147461	2	22	131	0	0.00417558	1	1	3	14	124	0	0.00519687	0.435484	0.454545	438	0	438	437	1	1	2	3	-1.42960707724817	-0.787053036809844	-0.106135986733002	438	0.0008302200083022	0.00213633398564905	0.803479786871713	NA	0.388619014573214
Sobic.003G056600	Chr03	5054493	5054804	similar to Histone H4	Sb03g004840	Sobic.003G056600	0.329819949948853	0.626909267589212	0.631306267673602	0.824792377824863	0.862991023240401	1.11721078407594	NA	NA	NA	NA	NA	NA	NA	NA	NA	NA	NA	NA	NA	NA	NA	NA	NA	NA	NA	NA	NA	NA	NA	NA	NA	NA	NA	NA	NA	NA	NA
Sobic.003G057000	Chr03	5069449	5071815	similar to S-receptor kinase-like	Sb03g004860	Sobic.003G057000	-0.0652800953943697	0.0409524202831498	0.945827750149957	0.978579967675484	0.531810076814646	0.787036223274194	NA	NA	NA	NA	NA	NA	NA	NA	NA	NA	NA	NA	NA	NA	NA	NA	NA	NA	NA	NA	NA	NA	NA	NA	NA	NA	NA	NA	NA	NA	NA
Sobic.003G057100	Chr03	5083481	5084295	similar to Histone H4	Sb03g004870	Sobic.003G057100	-1.44600418892451	2.58583613963529	0.00432496062264038	0.048036493693373	0.9160573795904	0.63519255835082	NA	NA	NA	NA	NA	NA	NA	NA	NA	NA	NA	NA	NA	NA	NA	NA	NA	NA	NA	NA	NA	NA	NA	NA	NA	NA	NA	NA	NA	NA	NA
Sobic.003G057700	Chr03	5106714	5111028	similar to Putative G-protein beta	Sb03g004920	Sobic.003G057700	0.11472634971053	4.25212125633365	0.571269297446649	0.786950232888263	0.158283421018274	0.293698054719394	4	18	125	0	0.00446357	1	1	7	12	55	0.00487448	0	0.383562	0.46875	420	0	420	420	0	1.33333333333333	2	4	-0.591874652355942	0.35538055960685	0.0840431572969903	420	0.00137445887445887	0.00444444444444444	Inf	0	0.309253246753246
Sobic.003G058001	Chr03	5126380	5130746	similar to Putative uncharacterized protein	Sb03g004950	v2.1_None	1.69683369190751	3.14923023493589	0.222530751820634	0.489949339768745	2.66377940351177	1.93683190107432	NA	NA	NA	NA	NA	NA	NA	NA	NA	NA	NA	NA	NA	NA	NA	NA	NA	NA	NA	NA	NA	NA	NA	NA	NA	NA	NA	NA	NA	NA	NA
Sobic.003G058100	Chr03	5132100	5138435	weakly similar to KEAP1	Sb03g004960	Sobic.003G058100	-0.236665040106623	4.2141749048432	0.375446895624526	0.647836778673834	0.253415612741972	0.411096624722068	0	10	33	0	0	NA	NA	NA	NA	NA	NA	NA	NA	NA	NA	NA	NA	NA	NA	NA	NA	NA	NA	NA	NA	NA	NA	NA	NA	NA	NA
Sobic.003G058300	Chr03	5138436	5141619	similar to Putative uncharacterized protein	Sb03g004970	Sobic.003G058300	0.234097832339775	3.19352782694443	0.564969096580011	0.78250778194508	0.545261799949498	0.62935100371446	NA	NA	NA	NA	NA	NA	NA	NA	NA	NA	NA	NA	NA	NA	NA	NA	NA	NA	NA	NA	NA	NA	NA	NA	NA	NA	NA	NA	NA	NA	NA
Sobic.003G058200	Chr03	5141620	5143869	similar to DRE-binding protein 2	Sb03g004980	Sobic.003G058200	0.227511946464461	3.57659087167882	0.354030714356131	0.626287112564729	0.332952739797558	0.288165848791326	2	22	7	NA	NA	1	1	4	14	66	0.00333069	0.00393185	0.280082	0.412879	546	0	546	546	0	1.8	2	4	1.72451644776115	-0.541785650054357	-0.0634920634920635	546	0.00202337345194488	0.00265131693703122	NA	NA	0.763157894736843
Sobic.003G058500	Chr03	5150270	5159407	similar to Putative uncharacterized protein	Sb03g005010	Sobic.003G058500	-0.316031737423566	4.95765547572945	0.112667030017792	0.340661944286973	0.267723598638107	0.216026156845701	1	22	254	0	0.00191612	1	1	1	12	260	0	0.00182548	-0.2	-0.111111	867	0	867	867	0	1.42857142857143	1	0	-0.100013214403758	NA	0.1	867	0.000377477194086191	0	1.04965269408594	NA	Inf
Sobic.003G058700	Chr03	5170636	5173275	similar to Chromosome chr6 scaffold_3, whole genome shotgun sequence	Sb03g005030	Sobic.003G058700	0.797551730232976	5.36424117808145	0.0132587088017946	0.0972252713862033	0.277872571063074	0.737722002021987	NA	NA	NA	NA	NA	NA	NA	0	12	23	0	0	NA	NA	18	0	18	18	0	Inf	1	0	-0.816496580927725	NA	0	18	0.0222222222222222	0	NA	NA	Inf
Sobic.003G058800	Chr03	5173266	5177614	similar to DEAD-box ATP-dependent RNA helicase 18	Sb03g005040	Sobic.003G058800	-2.58898075838605	1.09239484888921	0.0221096740168697	0.132647279897705	1.39269889094272	1.83628406958417	18	20	144	0.00128806	0.00758938	1	1	6	12	44	0	0.0120482	-0.109399	-5.86385e-17	450	0	450	450	0	3.25	8	2	-0.00156656790651506	-0.771320622543418	0.32738328756375	450	0.00606734006734007	0.00162962962962963	0.629918162049103	Inf	3.72314049586777
Sobic.003G059100	Chr03	5191298	5195013	NA	Sb03g005070	Sobic.003G059100	0.67640322151045	0.770563377921603	0.545316117887224	0.771164852045474	1.37578071371904	0.850795845028159	NA	NA	NA	NA	NA	NA	NA	NA	NA	NA	NA	NA	NA	NA	NA	NA	NA	NA	NA	NA	NA	NA	NA	NA	NA	NA	NA	NA	NA	NA	NA
Sobic.003G059200	Chr03	5199941	5206821	similar to Single myb histone 5	Sb03g005080	Sobic.003G059200	-0.125103961383996	3.5412214709306	0.536301733529196	0.766321332277896	0.222231897492227	0.142761916717288	2	20	83	0	0	1	1	2	12	49	0	0.00505051	0.602649	0.705882	303	0	303	303	0	4.2	0	1	NA	-0.338491168550142	0	303	0	0.00132013201320132	0	NA	0
Sobic.003G059300	Chr03	5222638	5229007	NA	Sb03g005090	Sobic.003G059300	0.854218722343783	1.90293603829204	0.215937995021989	0.481542510433581	1.04809128517751	0.765070288176262	NA	NA	NA	NA	NA	NA	NA	NA	NA	NA	NA	NA	NA	NA	NA	NA	NA	NA	NA	NA	NA	NA	NA	NA	NA	NA	NA	NA	NA	NA	NA
Sobic.003G059400	Chr03	5228115	5249809	similar to OSJNBa0065H10.9 protein	Sb03g005100	Sobic.003G059400	-0.157403575645221	6.32898446095319	0.480633643206406	0.728181352472813	0.211023742640262	0.355773912872401	3	20	885	0	0.0010591	1	1	24	12	532	0.000673749	0.00725641	-0.047683	0.0592334	2808	0	2808	2808	0	2.13636363636364	3	12	0.202492587237161	-1.20646713395516	0.0828514294979192	2808	0.00038634205300872	0.0013577985800208	0.145953715404725	0	0.284535614260844
Sobic.003G060000	Chr03	5300876	5303810	similar to Putative uncharacterized protein	Sb03g005150	Sobic.003G060000	1.09102426067221	3.19201508543964	0.307000540480567	0.582877692064098	1.96036106176531	2.03165385631361	NA	NA	NA	NA	NA	NA	NA	NA	NA	NA	NA	NA	NA	NA	NA	NA	NA	NA	NA	NA	NA	NA	NA	NA	NA	NA	NA	NA	NA	NA	NA
Sobic.003G060300	Chr03	5323818	5329189	similar to Os03g0733800 protein	Sb03g005166	Sobic.003G060300	-1.42032808172603	2.00935403994016	0.338037291304113	0.611155155625085	1.13574121964099	1.5082994946615	NA	NA	NA	NA	NA	NA	NA	NA	NA	NA	NA	NA	NA	NA	NA	NA	NA	NA	NA	NA	NA	NA	NA	NA	NA	NA	NA	NA	NA	NA	NA
Sobic.003G060400	Chr03	5331311	5333059	similar to Putative uncharacterized protein	Sb03g005180	Sobic.003G060400	0.485291227837899	0.737691565438455	0.564125959311385	0.782121843376649	1.10576489245902	0.977591435828882	NA	NA	NA	NA	NA	NA	NA	NA	NA	NA	NA	NA	NA	NA	NA	NA	NA	NA	NA	NA	NA	NA	NA	NA	NA	NA	NA	NA	NA	NA	NA
Sobic.003G060500	Chr03	5341124	5345159	similar to Chromosome chr18 scaffold_1, whole genome shotgun sequence	Sb03g005190	Sobic.003G060500	-0.436636092799366	5.3334773794464	0.504070304765402	0.745518286800775	0.609163451867093	0.469410733051297	0	10	16	0	0	NA	NA	NA	NA	NA	NA	NA	NA	NA	NA	NA	NA	NA	NA	NA	NA	NA	NA	NA	NA	NA	NA	NA	NA	NA	NA
Sobic.003G060600	Chr03	5346229	5348364	similar to Os01g0250600 protein	Sb03g005200	Sobic.003G060600	-3.30831337431885	-0.379605559285	0.085847507903183	0.291352367282736	1.18862567079258	3	NA	NA	NA	NA	NA	NA	NA	NA	NA	NA	NA	NA	NA	NA	NA	NA	NA	NA	NA	NA	NA	NA	NA	NA	NA	NA	NA	NA	NA	NA	NA
Sobic.003G061000	Chr03	5365308	5368071	similar to Putative uncharacterized protein	Sb03g005220	Sobic.003G061000	0.00632013834368873	3.59405687197336	0.964868254531842	0.986864039690931	1.19822156005384	1.3998119335744	NA	NA	NA	NA	NA	NA	NA	NA	NA	NA	NA	NA	NA	NA	NA	NA	NA	NA	NA	NA	NA	NA	NA	NA	NA	NA	NA	NA	NA	NA	NA
Sobic.003G061200	Chr03	5375004	5387301	NA	Sb03g005235	Sobic.003G061200	0.108721402805385	2.25847302369012	0.896526611643465	0.958761008218639	0.93697138377369	1.01809883157159	0	20	13	0	0	NA	NA	3	12	26	0.00658055	0.0258373	-0.363636	-0.28	99	0	99	99	0	Inf	0	0	NA	NA	NA	99	0	0	0	0	NA
Sobic.003G061300	Chr03	5388274	5393403	similar to Chromosome chr8 scaffold_115, whole genome shotgun sequence	Sb03g005240	Sobic.003G061300	0.956608331950196	5.29743384449845	0.000223947030710676	0.00716805002453938	0.379913119503694	0.344513605765381	3	22	254	0.000292965	0	1	1	4	16	331	0.000303556	0.00208024	0.190751	0.25	1353	0	1353	1352	1	2.35897435897436	3	2	-0.587346213688349	-0.935726860373858	0.0878619312508915	1353	0.00062711370915362	0.000395945517896737	0	0.965110226778584	1.58383838383838
Sobic.003G061400	Chr03	5394259	5396177	similar to ESTs C26093	Sb03g005250	Sobic.003G061400	-0.517644945005612	2.68848465387465	0.253445783136475	0.526014717573185	0.451386739253157	0.717565098927418	0	10	30	0	0	NA	NA	NA	NA	NA	NA	NA	NA	NA	NA	NA	NA	NA	NA	NA	NA	NA	NA	NA	NA	NA	NA	NA	NA	NA	NA
Sobic.003G061500	Chr03	5399999	5401017	similar to Similar to Zea mays late embryogenesis abundant protein EMB564 &S16249	Sb03g005260	Sobic.003G061500	-2.42783355145758	4.95283864864645	0.0235205869373145	0.136759587164615	1.04174179510745	1.73002191855282	0	14	32	0	0	NA	NA	NA	NA	NA	NA	NA	NA	NA	NA	NA	NA	NA	NA	NA	NA	NA	NA	NA	NA	NA	NA	NA	NA	NA	NA
Sobic.003G061900	Chr03	5413738	5419087	similar to Os01g0159300 protein	Sb03g005270	Sobic.003G061900	0.487460262526279	5.1002897284361	0.0247170723895599	0.14104583609935	0.293898209137527	0.301084240216314	2	22	210	0	0	1	1	1	14	253	0	0.000858861	-0.0769231	-4.53341e-16	1428	0	1428	1428	0	1.96428571428571	2	1	-0.882850851257681	-1.52797978462486	0	1428	0.000340136054421769	0.000155617802676626	0	NA	2.18571428571429
Sobic.003G062000	Chr03	5421764	5422965	similar to EST D25138(R3286) corresponds to a region of the predicted gene	Sb03g005280	Sobic.003G062000	-0.604444888204977	4.32754155176198	0.44833072245073	0.705602770877745	1.80903807985544	0.786379832104203	1	16	42	0	0	1	1	3	12	68	0.00198491	0	1	1	282	0	282	282	0	0.35	1	3	-0.614055566064953	-0.709278239010493	-0.0875912408759123	282	0.00101317122593718	0.00401891252955083	NA	0	0.252100840336133
Sobic.003G062200	Chr03	5434604	5435933	NA	Sb03g005300	Sobic.003G062200	0.368630098359046	0.978890486412743	0.649609145746666	0.835207916978026	1.37911914566433	1.55959783995739	NA	NA	NA	NA	NA	NA	NA	NA	NA	NA	NA	NA	NA	NA	NA	NA	NA	NA	NA	NA	NA	NA	NA	NA	NA	NA	NA	NA	NA	NA	NA
Sobic.003G062300	Chr03	5438686	5444182	similar to Putative uncharacterized protein P0041E11.9	Sb03g005310	Sobic.003G062300	-0.140997771730685	4.92815468997526	0.414625831098301	0.677778618640891	0.14866421186689	0.233155755977745	4	22	242	0.00153536	0	1	1	4	12	213	0.000666297	0.00120144	-0.0958904	3.29102e-16	936	0	936	934	2	2.04761904761905	2	2	0.155404322564676	-0.996601095168353	0.348284960422164	936	0.000766594516594517	0.000661375661375661	0	2.30431774418915	1.15909090909091
Sobic.003G062400	Chr03	5445388	5451615	similar to Putative uncharacterized protein	Sb03g005320	Sobic.003G062400	0.036701048212952	4.23989081204678	0.870318257287747	0.947013852941007	0.126222472068412	0.390463839145085	0	22	121	0	0	NA	NA	1	14	62	0	0.00768164	1	1	375	0	375	374	1	6.66666666666667	0	1	NA	-1.52797978462486	0	375	0	0.000592592592592593	0	NA	0
Sobic.003G062500	Chr03	5452782	5454358	similar to Putative lectin 2	Sb03g005330	Sobic.003G062500	1.20056151049407	2.17325205829792	0.00749992399448366	0.0679320568791048	0.430188267846988	0.877203144085518	NA	NA	NA	NA	NA	NA	NA	NA	NA	NA	NA	NA	NA	NA	NA	NA	NA	NA	NA	NA	NA	NA	NA	NA	NA	NA	NA	NA	NA	NA	NA
Sobic.003G062800	Chr03	5479432	5482279	similar to Similar to Hordeum vulgare carboxypeptidase D	Sb03g005360	Sobic.003G062800	-0.254862026604203	5.83857997384488	0.245149964289136	0.516630650539142	0.288337129346035	0.312968578981617	1	22	346	0.000512645	0	1	1	10	18	258	0.0010387	0.00188471	0.0211556	0.111925	1047	0	1047	1041	6	3.34615384615385	1	8	0.671353071399936	-0.396270323939905	0.0324578070861742	1047	0.000416775201875488	0.00256591015903337	0	0.493544815634928	0.162427823284544
Sobic.003G062900	Chr03	5482822	5487525	NA	Sb03g005370	Sobic.003G062900	1.18576925528058	5.31418463988834	0.206183343900506	0.469634481993352	1.84146052529887	1.31484266175875	6	18	150	0.00203466	0.0040568	1	1	6	12	149	0	0.0132117	0.496403	0.550562	861	0	861	861	0	1.04878048780488	6	7	0.477433894812405	0.381526376205498	0.164229680174535	861	0.00284460667735929	0.0037940379403794	0.307061165482111	Inf	0.749757045675414
Sobic.003G063000	Chr03	5488420	5494878	similar to Importin subunit alpha-2	Sb03g005380	Sobic.003G063000	-0.0804451269298876	5.04012026687259	0.696134214051077	0.861594126425092	0.219110847341868	0.31080747035996	4	22	241	0.000562276	0	1	1	4	12	298	0.000933998	0	-0.176471	-0.0847458	1359	0	1359	1355	4	2.14285714285714	2	3	-0.69672107219709	0.71945673854227	-0.017102524658402	1359	0.000387985818449395	0.00104418515014541	NA	0.602009854410823	0.371568029286152
Sobic.003G063200	Chr03	5499403	5503423	similar to ESTs AU075439	Sb03g005390	Sobic.003G063200	0.025222834760081	5.73105636909485	0.885631086363188	0.954072198378667	0.193215911414691	0.2729539591386	5	22	177	0	0.016016	1	1	7	18	152	0	0.00831271	0.152669	0.172365	555	0	555	553	2	5.4	3	4	0.648042680066934	0.661072792749744	-0.0560815731973781	555	0.00219492219492219	0.00308308308308308	1.92668816787786	NA	0.711924439197166
Sobic.003G063300	Chr03	5503541	5507322	similar to Os07g0192300 protein	Sb03g005400	Sobic.003G063300	-0.25929035608254	2.88600035700016	0.409067770822194	0.673996672131694	0.388601884798645	0.427489376956909	6	18	45	0	0	1	1	0	10	43	0	0	NA	NA	129	0	129	129	0	1	0	0	NA	NA	NA	129	0	0	NA	NA	NA
Sobic.003G064300	Chr03	5564953	5566326	NA	Sb03g005490	Sobic.003G064300	2.99032799991605	6.15492628676079	3.73198800326784e-05	0.00238905393061141	0.571672211110381	2.17791003577157	NA	NA	NA	NA	NA	NA	NA	NA	NA	NA	NA	NA	NA	NA	NA	NA	NA	NA	NA	NA	NA	NA	NA	NA	NA	NA	NA	NA	NA	NA	NA
Sobic.003G064400	Chr03	5567077	5571282	similar to Splicing factor	Sb03g005500	Sobic.003G064400	0.747107269994016	3.48695045061324	0.0193212356764015	0.122983257872054	0.421392686146812	0.41987967443696	3	14	35	0	0	0.79661	0.878049	5	12	140	0.000506158	0	0.0649351	0.176471	426	0	426	426	0	2	2	1	0.591087546099852	1.44509691188714	0.08	426	0.00219092331768388	0.00140845070422535	NA	0	1.55555555555556
Sobic.003G064500	Chr03	5571559	5574267	similar to Putative uncharacterized protein	Sb03g005510	Sobic.003G064500	1.61480404175507	2.91321727979886	0.00125218316091588	0.0223632653506759	0.521910658687922	0.941875912022164	NA	NA	NA	NA	NA	NA	NA	NA	NA	NA	NA	NA	NA	NA	NA	NA	NA	NA	NA	NA	NA	NA	NA	NA	NA	NA	NA	NA	NA	NA	NA
Sobic.003G064700	Chr03	5576486	5583489	similar to Putative uncharacterized protein	Sb03g005520	Sobic.003G064700	0.115225472253254	4.66646989019639	0.498366967894352	0.741667308177296	0.0882301804121747	0.227541148874342	3	22	166	0.000435441	0.00310653	1	1	2	12	315	0.000222519	0.0020872	0.368421	0.444444	1044	0	1044	1043	1	2.44827586206897	2	4	-0.778152850536099	-1.91052476474438	-0.0475006343567621	1044	0.000487634970393591	0.000938849358389588	1.48837198160215	1.95687109864776	0.519396393080604
Sobic.003G065400	Chr03	5605510	5607112	similar to Putative uncharacterized protein	Sb03g005570	Sobic.003G065400	-0.406046920899008	0.415490917429239	0.678855183156328	0.851720792058013	1.20796557503557	1.20914804093542	NA	NA	NA	NA	NA	NA	NA	NA	NA	NA	NA	NA	NA	NA	NA	NA	NA	NA	NA	NA	NA	NA	NA	NA	NA	NA	NA	NA	NA	NA	NA
Sobic.003G065600	Chr03	5617155	5619571	NA	Sb03g005590	Sobic.003G065600	-0.261803965046466	0.682815455441802	0.730411443152881	0.879844820739133	1.02393359169549	0.596950491023118	NA	NA	NA	NA	NA	NA	NA	NA	NA	NA	NA	NA	NA	NA	NA	NA	NA	NA	NA	NA	NA	NA	NA	NA	NA	NA	NA	NA	NA	NA	NA
Sobic.003G065700	Chr03	5619644	5621869	similar to Putative uncharacterized protein	Sb03g005600	Sobic.003G065700	-0.569269675866296	1.36642653799512	0.487428583918161	0.733225395461853	0.765424685322454	0.831162961166375	NA	NA	NA	NA	NA	NA	NA	NA	NA	NA	NA	NA	NA	NA	NA	NA	NA	NA	NA	NA	NA	NA	NA	NA	NA	NA	NA	NA	NA	NA	NA
Sobic.003G066900	Chr03	5689728	5690630	similar to Putative uncharacterized protein	Sb03g005690	Sobic.003G066900	1.22133418900216	0.551598292828636	0.285927277695757	0.561511050684432	1.37606836641994	0.762101020092284	NA	NA	NA	NA	NA	NA	NA	NA	NA	NA	NA	NA	NA	NA	NA	NA	NA	NA	NA	NA	NA	NA	NA	NA	NA	NA	NA	NA	NA	NA	NA
Sobic.003G067100	Chr03	5704299	5714231	similar to Putative uncharacterized protein	Sb03g005710	Sobic.003G067100	0.477815435708179	5.14308827510048	0.0656301970322003	0.248887803670658	0.245096029917312	0.58570591857184	13	22	283	0.000670208	0.00880679	0.9716	0.977276	13	14	240	0.000510508	0.00616847	0.0292384	0.11421	1290	0	1290	1289	1	1.72727272727273	12	9	-0.241465830487148	-1.12400565143654	0.0353401238747921	1290	0.00299937358076893	0.00207333579426603	1.42771059922477	1.31282565601323	1.44664148907472
Sobic.003G067300	Chr03	5728729	5729667	similar to Histone H2B.5	Sb03g005720	Sobic.003G067300	0.0148024594203373	5.84645293705965	0.952867384064628	0.981213735591912	0.426906305653122	0.176328465719549	3	22	107	0	0.00237107	1	1	4	18	99	0	0.00305908	0.0189099	0.100952	450	0	450	450	0	0.666666666666667	3	4	-0.197489882462297	-0.097325021641253	-0.0528196856121705	450	0.00214478114478114	0.00319223985890653	0.775092511474038	NA	0.671873430436964
Sobic.003G067500	Chr03	5731628	5732428	similar to Histone H2B.5	Sb03g005730	Sobic.003G067500	0.0453878351154347	5.33045159381387	0.88904326474983	0.955450527081374	0.346572797218775	0.437759517375955	5	22	112	0.00160928	0.01737	1	1	4	16	100	0.000539471	0.0052471	-0.148325	-0.0815451	369	0	369	369	0	2.5	4	2	0.433291795417682	-1.31009223603618	0.0897959183673468	369	0.0041389504804139	0.0013550135501355	3.31040003049303	2.98307045235054	3.05454545454546
Sobic.003G067600	Chr03	5734677	5739236	similar to Putative uncharacterized protein	Sb03g005740	Sobic.003G067600	0.0419563944008748	0.710147570488518	0.926654058698393	0.971087810681688	0.472904207239512	0.525613054713247	NA	NA	NA	NA	NA	NA	NA	NA	NA	NA	NA	NA	NA	NA	NA	NA	NA	NA	NA	NA	NA	NA	NA	NA	NA	NA	NA	NA	NA	NA	NA
Sobic.003G067700	Chr03	5746136	5746884	similar to Expressed protein	Sb03g005750	Sobic.003G067700	1.18903225832381	-0.0864022039805635	0.0117424593358773	0.0898885023563097	0.464677730668064	0.802835068056828	NA	NA	NA	NA	NA	NA	NA	NA	NA	NA	NA	NA	NA	NA	NA	NA	NA	NA	NA	NA	NA	NA	NA	NA	NA	NA	NA	NA	NA	NA	NA
Sobic.003G067800	Chr03	5750272	5751776	similar to Universal stress protein	Sb03g005760	Sobic.003G067800	0.372833794614554	2.21453974246778	0.620833810143961	0.818720642346197	0.91368937335405	0.803465199293371	NA	NA	NA	NA	NA	NA	NA	NA	NA	NA	NA	NA	NA	NA	NA	NA	NA	NA	NA	NA	NA	NA	NA	NA	NA	NA	NA	NA	NA	NA	NA
Sobic.003G068000	Chr03	5756262	5757593	weakly similar to Putative uncharacterized protein	Sb03g005770	Sobic.003G068000	-0.332382132604697	0.311881480749752	0.436920412052917	0.696581950451208	0.638209444599496	0.565241302743492	NA	NA	NA	NA	NA	NA	NA	NA	NA	NA	NA	NA	NA	NA	NA	NA	NA	NA	NA	NA	NA	NA	NA	NA	NA	NA	NA	NA	NA	NA	NA
Sobic.003G068200	Chr03	5783717	5787694	NA	Sb03g005800	Sobic.003G068200	0.987415614048538	0.848752705644617	0.135273911252186	0.376842858407642	0.655054482874353	1.45822330831819	NA	NA	NA	NA	NA	NA	NA	NA	NA	NA	NA	NA	NA	NA	NA	NA	NA	NA	NA	NA	NA	NA	NA	NA	NA	NA	NA	NA	NA	NA	NA
Sobic.003G068300	Chr03	5794307	5795971	similar to Putative uncharacterized protein	Sb03g005810	Sobic.003G068300	2.01691445065606	1.4509905345107	0.0242106917003209	0.139230037288657	1.66539405914676	1.01915882096568	NA	NA	NA	NA	NA	NA	NA	NA	NA	NA	NA	NA	NA	NA	NA	NA	NA	NA	NA	NA	NA	NA	NA	NA	NA	NA	NA	NA	NA	NA	NA
Sobic.003G068600	Chr03	5805871	5807518	similar to Putative uncharacterized protein	Sb03g005840	Sobic.003G068600	0.58359874751013	3.54761298505754	0.426156856276113	0.687553147406459	1.7045618785519	0.900854153110027	0	10	21	0	0	NA	NA	4	14	11	0	0	0.0501319	0.138889	36	0	36	36	0	Inf	0	1	NA	1.0285912696499	0.2	36	0	0.0148148148148148	NA	NA	0
Sobic.003G068800	Chr03	5873095	5875350	similar to Putative uncharacterized protein	Sb03g005860	Sobic.003G068800	2.17021952388324	3.93749231195481	2.04406014908996e-06	0.000404974119972673	0.35993704103497	0.999962899127255	0	10	12	0	0	NA	NA	NA	NA	NA	NA	NA	NA	NA	18	0	0	0	0	NA	NA	NA	NA	NA	0	18	0	0	NA	NA	NA
Sobic.003G069200	Chr03	5909131	5913165	NA	Sb03g005870	Sobic.003G069200	1.65838253920644	2.47491768794316	0.0221037642121034	0.132644113165693	1.21938363931514	1.20348317694569	NA	NA	NA	NA	NA	NA	NA	NA	NA	NA	NA	NA	NA	NA	NA	NA	NA	NA	NA	NA	NA	NA	NA	NA	NA	NA	NA	NA	NA	NA	NA
Sobic.003G069500	Chr03	5938350	5941061	similar to S-adenosylmethionine:2-demethylmenaquinone methyltransferase-like	Sb03g005890	Sobic.003G069500	0.430645026851235	4.06939577494651	0.169842888866717	0.426354434610827	0.410595042686661	0.429620869328098	5	22	149	0.000510295	0.0064332	1	1	8	18	64	0.000769922	0.0253569	-0.0320634	0.0330148	504	0	504	504	0	1.9	5	5	-1.79106850691264	-0.124267007327976	0.0720496894409938	504	0.0018037518037518	0.00354308390022676	0.253706091832992	0.662787918776188	0.509090909090908
Sobic.003G069875	Chr03	5984876	5985970	similar to Putative uncharacterized protein	Sb03g005910	v2.1_None	0.974985946494084	0.107456073720837	0.338434715634332	0.611559645246993	1.23254009001749	1.70021873335279	NA	NA	NA	NA	NA	NA	NA	NA	NA	NA	NA	NA	NA	NA	NA	NA	NA	NA	NA	NA	NA	NA	NA	NA	NA	NA	NA	NA	NA	NA	NA
Sobic.003G069950	Chr03	5988613	5992771	similar to Putative uncharacterized protein P0009G03.26	Sb03g005920	v2.1_None	-0.27891284187493	2.65277395759428	0.647440758835979	0.833994927208046	0.687965513221574	0.605886542156916	NA	NA	NA	NA	NA	NA	NA	NA	NA	NA	NA	NA	NA	NA	NA	NA	NA	NA	NA	NA	NA	NA	NA	NA	NA	NA	NA	NA	NA	NA	NA
Sobic.003G070025	Chr03	5996765	6001025	similar to Putative uncharacterized protein	Sb03g005930	v2.1_None	0.40845129418381	2.45983776937969	0.479452809452488	0.72745338369968	0.886978965966621	0.598802265421597	NA	NA	NA	NA	NA	NA	NA	NA	NA	NA	NA	NA	NA	NA	NA	NA	NA	NA	NA	NA	NA	NA	NA	NA	NA	NA	NA	NA	NA	NA	NA
Sobic.003G070100	Chr03	6002556	6008602	weakly similar to OSIGBa0147M20.2 protein	Sb03g005935	Sobic.003G070100	-0.219030204733339	3.61581523455878	0.464136848214863	0.716647273955718	0.308085980694091	0.467402188877387	0	10	58	0	0	NA	NA	NA	NA	NA	NA	NA	NA	NA	NA	NA	NA	NA	NA	NA	NA	NA	NA	NA	NA	NA	NA	NA	NA	NA	NA
Sobic.003G070300	Chr03	6011414	6014378	similar to Putative uncharacterized protein	Sb03g005950	Sobic.003G070300	-0.698213851323307	2.31188892355411	0.104677233600599	0.32670764593951	0.387471971075303	0.576897967884878	NA	NA	NA	NA	NA	NA	NA	NA	NA	NA	NA	NA	NA	NA	NA	NA	NA	NA	NA	NA	NA	NA	NA	NA	NA	NA	NA	NA	NA	NA	NA
Sobic.003G070600	Chr03	6023250	6028596	similar to Chromosome chr8 scaffold_29, whole genome shotgun sequence	Sb03g005980	Sobic.003G070600	-1.59453934314943	5.05855429645305	0.00121416069402194	0.021970781545422	0.6444359503181	0.690517267683682	3	22	231	0.000770682	0.00540571	1	1	3	10	118	0.00129168	0.00903189	1	1	357	0	357	357	0	1.83333333333333	3	4	0.951826834269054	-1.08872942625319	-0.103703703703704	357	0.00366692131398014	0.00392156862745098	0.598513710862289	0.596650873281308	0.935064935064936
Sobic.003G070700	Chr03	6036609	6041448	similar to Putative uncharacterized protein P0009G03.21	Sb03g005990	Sobic.003G070700	-0.952351026763333	5.01902689231533	0.00587485787673373	0.0580095141145751	0.588836810624497	0.461356727322808	21	22	202	0.00074048	0.0192813	1	1	11	14	65	0	0.0141786	0.611201	0.675429	585	0	585	583	2	1.78571428571429	9	10	-1.15495398158126	0.283939967953183	0.0570626734471334	585	0.00380903047569714	0.00734635734635735	1.35988743599509	Inf	0.518492403256946
Sobic.003G070800	Chr03	6041845	6046858	similar to Putative gamma-glutamyl transpeptidase	Sb03g006000	Sobic.003G070800	0.967783907356385	2.83037605288675	0.00466813607389596	0.0501529562673234	0.35884706591189	0.600970692325305	1	16	12	0	0	1	1	1	10	29	0.00846024	0	NA	NA	69	0	69	69	0	3	0	0	NA	NA	NA	69	0	0	NA	0	NA
Sobic.003G070900	Chr03	6050397	6055371	similar to Putative uncharacterized protein	Sb03g006010	Sobic.003G070900	1.31309662636397	6.92029588319153	0.000620785180169478	0.014114272648023	0.413864747503428	0.775294670268116	NA	NA	NA	NA	NA	NA	NA	NA	NA	NA	NA	NA	NA	NA	NA	NA	NA	NA	NA	NA	NA	NA	NA	NA	NA	NA	NA	NA	NA	NA	NA
Sobic.003G071000	Chr03	6058770	6061882	similar to Putative uncharacterized protein	Sb03g006020	Sobic.003G071000	0.128264836824956	6.08254486034378	0.543269799820001	0.769728513156869	0.174422944323732	0.380818824039813	3	22	486	0.000609817	0.000537461	1	1	8	16	384	0.000258553	0.00200367	-0.0899654	-0.0146628	1470	0	1470	1470	0	3.35714285714286	2	3	0.199028489532002	-1.51296604802559	0.28125	1470	0.000494743351886209	0.000453514739229025	0.268238282751152	2.35857638472576	1.09090909090909
Sobic.003G071100	Chr03	6066687	6069157	NA	Sb03g006030	Sobic.003G071100	0.0795116851556039	6.62625093165081	0.908573173996087	0.963087967093531	0.738072474094425	0.968831941138281	0	16	93	0	0	NA	NA	1	10	22	0.00402145	0	-0.111111	-3.46945e-16	129	0	129	129	0	Inf	0	0	NA	NA	NA	129	0	0	NA	0	NA
Sobic.003G071300	Chr03	6073116	6076295	NA	Sb03g006040	Sobic.003G071300	-0.0889318893099843	6.46031234579066	0.925054490882866	0.970289525569184	0.544318946882782	0.956947918445612	0	20	123	0	0	NA	NA	1	12	49	0.00268962	0	1	1	240	0	240	240	0	1.8	0	1	NA	-0.933020528695905	0	240	0	0.00138888888888889	NA	0	0
Sobic.003G071400	Chr03	6077386	6080800	similar to OSJNBb0056F09.1 protein	Sb03g006050	Sobic.003G071400	-0.248756330481457	6.28009865356443	0.259211219103121	0.53308742540183	0.347768876122292	0.258903867251598	0	14	3	NA	NA	NA	NA	1	10	49	0.00178042	0	-0.111111	-3.46945e-16	105	0	105	105	0	0.666666666666667	0	0	NA	NA	NA	105	0	0	NA	NA	NA
Sobic.003G071500	Chr03	6080801	6085472	NA	Sb03g006060	Sobic.003G071500	-0.264854914003887	5.4249500366593	0.27184979297378	0.546716442075217	0.350161969142727	0.356384989413504	3	22	300	0.00104266	0.000855176	1	1	1	18	153	0.0010408	0	0.357143	0.407407	849	0	849	847	2	1.09302325581395	2	1	-0.778152850536099	0.986274179741312	0.1675	849	0.000599635935324981	0.000588928150765607	Inf	1.00178708685626	1.01818181818182
Sobic.003G071600	Chr03	6087430	6092352	NA	Sb03g006070	Sobic.003G071600	0.312732713287456	6.86726031637254	0.209885746982202	0.474659948625744	0.310382758235765	0.435571526850498	4	22	300	0.000987691	0.00418246	1	1	5	18	253	0.00088296	0.00501515	-0.0326693	0.0295749	912	0	912	912	0	3.1	4	4	0.628287633596934	0.0999460861483127	0.11329765335529	912	0.00175438596491228	0.00165343915343915	0.833965085790056	1.1186135272266	1.06105263157895
Sobic.003G071700	Chr03	6096149	6101805	similar to Putative uncharacterized protein P0434B04.34	Sb03g006080	Sobic.003G071700	0.0783392800673717	3.26869692185486	0.811106419603567	0.919937699945953	0.359655434063362	0.635719735626862	0	10	9	NA	NA	NA	NA	NA	NA	NA	NA	NA	NA	NA	NA	NA	NA	NA	NA	NA	NA	NA	NA	NA	NA	NA	NA	NA	NA	NA	NA
Sobic.003G071901	Chr03	6109250	6110125	NA	Sb03g006090	Sobic.003G071900	-0.691189746091234	10.1991834716813	0.0532023434283503	0.220522192420976	0.462203417158809	0.463721483158137	2	22	84	0.003698	0	1	1	1	18	79	0.00271547	0	0.298701	0.351351	246	0	246	246	0	1	1	1	0.671353071399936	0.15647357080473	-0.104054054054054	246	0.00177383592017738	0.00158084914182475	NA	1.36182686606738	1.12207792207792
Sobic.003G072000	Chr03	6112451	6116041	NA	Sb03g006100	Sobic.003G072000	0.586019910616322	0.966703900212522	0.415145977403588	0.678134130374393	1.57840397838038	0.505325069188472	NA	NA	NA	NA	NA	NA	NA	NA	NA	NA	NA	NA	NA	NA	NA	NA	NA	NA	NA	NA	NA	NA	NA	NA	NA	NA	NA	NA	NA	NA	NA
Sobic.003G072200	Chr03	6128056	6141274	similar to Os01g0148000 protein	Sb03g006120	Sobic.003G072200	-0.298427079439562	7.2508627522536	0.129886319399192	0.369008149421738	0.154377636518834	0.296066991030989	6	22	1433	0.000177278	0.000177061	0.920319	0.923077	10	12	1418	0.000267964	0.00143041	0.300699	0.373494	4992	0	4992	4992	0	1.54166666666667	3	9	-1.53920323018832	-0.797560412972772	0.122474920983922	4992	0.000112907925407925	0.000625445156695157	0.123783390776071	0.661573942768432	0.180524102232287
Sobic.003G072300	Chr03	6156693	6161687	NA	Sb03g006130	Sobic.003G072300	-0.233028945960435	9.00877590085364	0.291585816766647	0.566797272524365	0.24559842476171	0.278936469046488	1	22	253	0	0.00170321	1	1	4	18	247	0	0.00462657	0.142857	0.2	744	0	744	744	0	1.42857142857143	0	3	NA	-0.936128792240284	0.0625	744	0	0.00112007168458781	0.368136654151996	NA	0
Sobic.003G072400	Chr03	6163563	6167770	similar to Os01g0147800 protein	Sb03g006140	Sobic.003G072400	-0.781937804251696	1.79849871914003	0.203819613862024	0.467246755621805	0.733961748758646	0.715309538218323	NA	NA	NA	NA	NA	NA	NA	NA	NA	NA	NA	NA	NA	NA	NA	NA	NA	NA	NA	NA	NA	NA	NA	NA	NA	NA	NA	NA	NA	NA	NA
Sobic.003G072500	Chr03	6169900	6173901	similar to Putative uncharacterized protein	Sb03g006150	Sobic.003G072500	-0.989466503765424	7.20482925694376	0.00101526964646117	0.0197039063171609	0.294430813794377	0.460276558602301	11	22	577	0	0.00511281	1	1	11	18	261	0	0.0134071	0.657658	0.747553	1677	0	1677	1673	4	2.52083333333333	8	11	-1.65864652669694	0.890633440820441	0.118989527124236	1677	0.000975768417628883	0.0028707726382145	0.381350926001895	NA	0.339897491232803
Sobic.003G072700	Chr03	6183201	6185450	NA	Sb03g006155	Sobic.003G072700	-0.267039145809757	0.883102255193151	0.715975851223157	0.871838785796402	0.503061690897824	0.721274482163977	NA	NA	NA	NA	NA	NA	NA	NA	NA	NA	NA	NA	NA	NA	NA	NA	NA	NA	NA	NA	NA	NA	NA	NA	NA	NA	NA	NA	NA	NA	NA
Sobic.003G072801	Chr03	6186447	6188925	NA	Sb03g006160	Sobic.003G072800	-0.432438941605842	-0.470033487736642	0.567069969826821	0.784199667621582	0.920417550866403	1.16685058617033	NA	NA	NA	NA	NA	NA	NA	NA	NA	NA	NA	NA	NA	NA	NA	NA	NA	NA	NA	NA	NA	NA	NA	NA	NA	NA	NA	NA	NA	NA	NA
Sobic.003G072900	Chr03	6189019	6192192	NA	Sb03g006170	Sobic.003G072900	-0.585025966335354	4.09362752267568	0.320060529111833	0.595421509518496	0.282164662877585	0.866676330261354	0	20	88	0	0	NA	NA	1	10	58	0	0.010687	0.52381	0.6	174	0	174	174	0	0.625	0	1	NA	-0.816496580927725	0.75	174	0	0.00229885057471264	0	NA	0
Sobic.003G073000	Chr03	6193285	6198021	similar to Putative uncharacterized protein P0416D03.38-1	Sb03g006180	Sobic.003G073000	-0.151187952024376	6.41688917621264	0.3377186975279	0.610978597660736	0.125292731911199	0.187731295569387	0	22	365	0	0	NA	NA	8	18	209	0.000646412	0.0114766	0.308434	0.382868	1077	0	1077	1076	1	3.08333333333333	0	6	NA	-0.512263571942314	0.474866310160428	1077	0	0.00180911114058746	0	0	0
Sobic.003G073800	Chr03	6298830	6309555	similar to Phosphatidate cytidylyltransferase	Sb03g006220	Sobic.003G073800	1.21588636218933	6.77403626687275	1.86102073167706e-05	0.00155480396450552	0.183875291483523	0.636060098461393	NA	NA	NA	NA	NA	NA	NA	NA	NA	NA	NA	NA	NA	NA	NA	NA	NA	NA	NA	NA	NA	NA	NA	NA	NA	NA	NA	NA	NA	NA	NA
Sobic.003G073900	Chr03	6311653	6313730	similar to Putative uncharacterized protein P0024G09.36	Sb03g006230	Sobic.003G073900	0.554755174313486	2.52470758383447	0.0522586585235492	0.218442963759055	0.224873858802426	0.382044415554045	NA	NA	NA	NA	NA	NA	NA	NA	NA	NA	NA	NA	NA	NA	NA	NA	NA	NA	NA	NA	NA	NA	NA	NA	NA	NA	NA	NA	NA	NA	NA
Sobic.003G074000	Chr03	6313731	6316267	similar to Putative uncharacterized protein P0024G09.35	Sb03g006240	Sobic.003G074000	-0.125587202954327	4.0049968992415	0.587124104225967	0.796776646261394	0.284544609139041	0.21573236136507	3	20	59	0.00406596	0	1	1	3	12	58	0	0	-0.2	-0.0909091	303	0	303	303	0	2.8	3	3	-1.56221758342572	-0.583615256439882	0.633431085043988	303	0.00198019801980198	0.00352035203520352	NA	Inf	0.5625
Sobic.003G074200	Chr03	6320022	6326662	similar to Putative uncharacterized protein	Sb03g006260	Sobic.003G074200	-0.260242278105904	4.6516803608026	0.133329500623348	0.374264108469594	0.189937292797321	0.183097260648547	17	22	183	0.000403352	0.00289331	0.968559	0.974433	2	10	288	0.000301356	0	0.279279	0.425532	987	0	987	985	2	1.80952380952381	7	4	-1.73570873953821	-0.764873858900269	-0.0719690980144119	987	0.00138569074739288	0.00138949196699957	Inf	1.33845684174199	0.99726430976431
Sobic.003G074300	Chr03	6328220	6330253	similar to Putative uncharacterized protein	Sb03g006270	Sobic.003G074300	-0.938465668039029	5.21495108102122	0.323104127730718	0.598693657022125	1.03312836881165	1.26939595166028	8	16	262	0.000379198	0.00859375	1	1	3	10	86	0.00460157	0.00592593	0.824561	0.857143	258	0	258	258	0	2.57142857142857	2	3	-1.23254619740426	-0.174748847424618	-0.0433436532507741	258	0.00183031869078381	0.00542635658914729	1.45019431549141	0.0824062222241539	0.337301587301588
Sobic.003G074400	Chr03	6330254	6333209	similar to Expressed protein	Sb03g006280	Sobic.003G074400	0.163679525341005	5.67746116347025	0.254181510800969	0.527009128897171	0.128250434881082	0.12907112928594	2	22	213	0	0.00702216	1	1	4	18	183	0.000255733	0.00724831	0	0.0588235	657	0	657	657	0	7	2	4	1.50193694295614	-0.84257142884628	-0.0202830188679244	657	0.00154974401549744	0.00177574835109082	0.968799623636406	0	0.872727272727271
Sobic.003G074500	Chr03	6339762	6341516	similar to Putative acyltransferase	Sb03g006290	Sobic.003G074500	1.21792659334316	3.74548138779498	0.00372117486503665	0.0441985907102136	0.737559310997265	0.348615017805213	3	10	191	0.000452762	0.00423227	0.411765	0.5	2	12	14	0	0	-0.111111	-3.46945e-16	375	0	375	375	0	1.33333333333333	0	1	NA	-0.338491168550142	0	375	0	0.00106666666666667	Inf	Inf	0
Sobic.003G074600	Chr03	6349293	6351007	similar to Putative acyltransferase	Sb03g006300	Sobic.003G074600	1.42812954020348	1.8800421372255	0.221495382592267	0.488498899272394	2.09605282545332	1.27698067088696	NA	NA	NA	NA	NA	NA	NA	5	10	84	0.00544033	0.0127135	0.5	0.578947	NA	NA	NA	NA	NA	NA	NA	NA	NA	NA	NA	NA	NA	NA	NA	NA	NA
Sobic.003G074700	Chr03	6360480	6362512	similar to Putative uncharacterized protein P0024G09.30	Sb03g006310	Sobic.003G074700	1.6522578852185	4.51307382878231	6.63870939777003e-05	0.00336632760440211	0.402778629633191	0.960081159482937	0	20	101	0	0	NA	NA	0	14	100	0	0	NA	NA	393	0	393	392	1	1.2	0	0	NA	NA	NA	393	0	0	NA	NA	NA
Sobic.003G074900	Chr03	6368669	6373101	similar to Putative uncharacterized protein P0019D06.41	Sb03g006320	Sobic.003G074900	-0.260764103054141	5.74478320851079	0.232986011936338	0.502737031745283	0.13086918040159	0.400474098627754	2	22	249	0	0.0019169	1	1	3	18	148	0	0.00222965	-0.0647887	1.64723e-16	780	0	780	780	0	2.2	2	3	-1.42960707724817	-1.29321852201214	0	780	0.000466200466200466	0.000936100936100936	0.859731347969412	NA	0.49802371541502
Sobic.003G075000	Chr03	6373313	6374982	similar to Putative uncharacterized protein	Sb03g006330	Sobic.003G075000	1.35893584907077	3.02720159816895	2.09020817640052e-06	0.000408851354885455	0.307612223567919	0.454338930290934	NA	NA	NA	NA	NA	NA	NA	NA	NA	NA	NA	NA	NA	NA	NA	NA	NA	NA	NA	NA	NA	NA	NA	NA	NA	NA	NA	NA	NA	NA	NA
Sobic.003G075100	Chr03	6374983	6378696	similar to Putative uncharacterized protein	Sb03g006340	Sobic.003G075100	0.473489605090915	5.83894697221369	0.323758624047193	0.599140640356443	0.664646106728144	0.895944714446423	3	22	183	0.000393194	0	1	1	6	16	136	0.000382726	0.00747377	-0.0888889	-0.0204082	672	0	672	671	1	2	2	3	-1.34817529890916	-1.01002923724449	0.0538570340550538	672	0.000568181818181818	0.00129913076341648	0	1.02735115983759	0.437355371900826
Sobic.003G075200	Chr03	6379303	6381984	similar to Putative uncharacterized protein	Sb03g006350	Sobic.003G075200	-0.520972778002199	4.19904850665324	0.129403614988791	0.368149774329186	0.277643992389347	0.501024840706928	11	22	139	0.00207585	0.0187013	1	1	6	12	83	0.00084317	0.00324675	-0.104294	-6.85726e-17	408	0	408	406	2	1.6	4	3	2.12325572630453	-0.33708812225407	0.149169539329364	408	0.00528817587641117	0.00277777777777778	5.76000616000616	2.46195903554443	1.90374331550802
Sobic.003G075400	Chr03	6392752	6395539	NA	Sb03g006365	Sobic.003G075400	-0.450771667396264	3.07400156369955	0.393736613970063	0.661520074890286	0.314601130241787	0.850280004069237	0	10	18	0	0	NA	NA	NA	NA	NA	NA	NA	NA	NA	NA	NA	NA	NA	NA	NA	NA	NA	NA	NA	NA	NA	NA	NA	NA	NA	NA
Sobic.003G075500	Chr03	6400753	6404549	similar to Os01g0143100 protein	Sb03g006370	Sobic.003G075500	0.177906758406036	2.99583593469783	0.505395789117334	0.746462942185035	0.238097714968171	0.407902951550324	1	16	9	NA	NA	1	1	0	10	26	0	0	NA	NA	72	0	72	72	0	Inf	0	0	NA	NA	NA	72	0	0	NA	NA	NA
Sobic.003G075800	Chr03	6448402	6456127	similar to Putative uncharacterized protein P0543C11.33	Sb03g006380	Sobic.003G075800	-0.199708380247141	5.0073987588202	0.345096208576103	0.618016432375737	0.252680324188285	0.286714637730905	2	22	164	0	0.00831169	1	1	3	18	125	0	0.00794913	-0.180723	-0.114754	543	0	543	536	7	0.804878048780488	2	1	0.850482716244069	-0.614055566064953	0.63739837398374	543	0.00160723254645907	0.000526177321757432	1.04561002273205	NA	3.05454545454546
Sobic.003G076200	Chr03	6491632	6498653	similar to Putative uncharacterized protein	Sb03g006420	Sobic.003G076200	0.111868007759316	5.21049257485962	0.692029332537071	0.859557032868781	0.319521139935289	0.501860175439661	NA	NA	NA	NA	NA	NA	NA	NA	NA	NA	NA	NA	NA	NA	NA	NA	NA	NA	NA	NA	NA	NA	NA	NA	NA	NA	NA	NA	NA	NA	NA
Sobic.003G076600	Chr03	6528310	6529307	similar to Os01g0142500 protein	Sb03g006450	Sobic.003G076600	0.0905663262823669	3.19148690378465	0.842405215919935	0.934305835143199	0.747743228924912	0.675945214010289	0	16	48	0	0	NA	NA	2	10	51	0.00346121	0	-0.111111	-3.46945e-16	168	0	168	168	0	1.55555555555556	0	1	NA	-0.338491168550142	0	168	0	0.00238095238095238	NA	0	0
Sobic.003G076800	Chr03	6539125	6540717	similar to Putative cytochrome P450	Sb03g006470	Sobic.003G076800	0.527950676550845	0.208001787337196	0.41421590480664	0.677620593482145	0.496890494378282	0.841688868681181	NA	NA	NA	NA	NA	NA	NA	NA	NA	NA	NA	NA	NA	NA	NA	NA	NA	NA	NA	NA	NA	NA	NA	NA	NA	NA	NA	NA	NA	NA	NA
Sobic.003G076900	Chr03	6540865	6545037	similar to Putative uncharacterized protein	Sb03g006480	Sobic.003G076900	-0.448601137374524	4.13729154840056	0.415102936916395	0.678134130374393	1.46544925758889	0.73571060030899	1	14	121	0	0	1	1	2	10	237	0.000363636	0.00124224	-0.111111	-3.46945e-16	603	0	603	602	1	4.11111111111111	1	3	1.14798587083336	-0.709278239010493	-0.0869565217391302	603	0.000884466556108347	0.00187949143173024	0	0	0.470588235294117
Sobic.003G077300	Chr03	6595626	6599736	similar to Putative uncharacterized protein	Sb03g006520	Sobic.003G077300	-0.196468244256326	3.73509231855571	0.496594320535487	0.740131174311393	0.396306250336499	0.396269327383676	NA	NA	NA	NA	NA	NA	NA	NA	NA	NA	NA	NA	NA	NA	225	0	225	225	0	2.33333333333333	3	2	-0.378072685238	1.93821730232742	0.0404040404040404	225	0.00404938271604938	0.00533333333333333	NA	NA	0.759259259259259
Sobic.003G077400	Chr03	6599802	6604261	similar to Os01g0142100 protein	Sb03g006530	Sobic.003G077400	1.0763592254412	5.24560234483869	0.00688406380746883	0.0640727479603009	0.470393115751163	0.762695707697399	6	16	314	0.000654244	0.00204044	1	1	4	12	259	0.000696523	0.00519252	0.478261	0.545455	1188	0	1188	1188	0	2.4	5	4	0.113293089965873	-0.911275495955399	0.390721494200934	1188	0.00158997381219603	0.00111231361231361	0.392957562031538	0.939299922615621	1.42942942942943
Sobic.003G077500	Chr03	6605242	6609903	similar to Os01g0141900 protein	Sb03g006540	Sobic.003G077500	-0.338973174504595	4.49065192511332	0.226725104904044	0.495070525029117	0.267830401616998	0.410840494399933	12	22	210	0	0.00489883	1	1	1	10	88	0	0.00660377	0.52381	0.6	453	0	453	453	0	0.75	1	1	0.335665891466847	-0.338491168550142	0.408333333333333	453	0.000858474368408143	0.000883002207505519	0.741823231275468	NA	0.972222222222222
Sobic.003G077600	Chr03	6628209	6632681	similar to UV-damaged DNA binding protein 2	Sb03g006550	Sobic.003G077600	-0.188593998717494	3.52270223088935	0.488595385689483	0.733914881103218	0.34719592552342	0.225173690153733	0	14	12	0	0	NA	NA	0	10	50	0	0	NA	NA	153	0	153	153	0	2	0	0	NA	NA	NA	153	0	0	NA	NA	NA
Sobic.003G077700	Chr03	6633412	6639676	NA	Sb03g006560	Sobic.003G077700	0.646980630807172	3.58299973717186	0.00784450656864843	0.0698972194110301	0.281890955425683	0.308040859781618	0	14	13	0	0	NA	NA	1	12	28	0	0	-0.111111	0	255	0	255	255	0	Inf	0	0	NA	NA	NA	255	0	0	NA	NA	NA
Sobic.003G077900	Chr03	6651977	6658547	similar to Salt-induced AAA-Type ATPase	Sb03g006580	Sobic.003G077900	0.194112749416646	6.85217800963135	0.164021950182472	0.418698266887998	0.0827559725291576	0.104524472713367	9	22	367	0	0.0109439	1	1	11	18	332	0	0.00637702	-0.167327	-0.0944138	1191	0	1191	1191	0	4.2	5	5	-0.485200154436301	-1.67754456655699	0.0388059701492538	1191	0.0012518128387146	0.00093292284728053	1.71614641321495	NA	1.34181818181818
Sobic.003G078100	Chr03	6677914	6679941	similar to Putative uncharacterized protein	Sb03g006590	Sobic.003G078100	1.43202271055004	1.42239177804103	0.016728158328257	0.111608605890152	0.778830085992622	1.25196526100703	NA	NA	NA	NA	NA	NA	NA	NA	NA	NA	NA	NA	NA	NA	NA	NA	NA	NA	NA	NA	NA	NA	NA	NA	NA	NA	NA	NA	NA	NA	NA
Sobic.003G078200	Chr03	6728769	6729604	similar to Putative uncharacterized protein	Sb03g006610	Sobic.003G078200	-0.0105244870648501	6.2511213343845	0.973418386463822	0.990089948940917	0.404917049500109	0.290857800125188	0	22	129	0	0	NA	NA	2	18	121	0	0.00453614	0.419355	0.466667	474	0	474	473	1	0.666666666666667	0	1	NA	0.15647357080473	0.125	474	0	0.000820440693858415	0	NA	0
Sobic.003G078300	Chr03	6730414	6736549	similar to Senescence-induced receptor-like serine/threonine kinase-like	Sb03g006620	Sobic.003G078300	-0.544714509082006	4.20356992135303	0.0391098660694184	0.183112036312098	0.549442109877144	0.118582114694604	9	20	107	0	0.0111925	1	1	7	12	40	0	0.0196467	0.487805	0.569892	345	0	345	345	0	1.33333333333333	6	7	0.423626220274398	0.381526376205498	-0.152565609087348	345	0.00677708764665286	0.00946859903381642	0.569688548204024	NA	0.715743440233236
Sobic.003G078400	Chr03	6746499	6748544	similar to Putative aspartic proteinase nepenthesin I	Sb03g006630	Sobic.003G078400	-0.112025711755812	4.60796993178069	0.82232226300388	0.925220474503248	0.584528974812768	0.701881927280884	2	10	95	0.00167189	0.00737327	1	1	0	12	30	0	0	NA	NA	108	0	108	108	0	1	0	0	NA	NA	NA	108	0	0	Inf	Inf	NA
Sobic.003G078700	Chr03	6758539	6763539	similar to Os01g0139600 protein	Sb03g006640	Sobic.003G078700	-0.855313602083385	1.65215233792358	0.0939350321270293	0.307330784787304	0.508631029027087	0.663407512766413	NA	NA	NA	NA	NA	NA	NA	NA	NA	NA	NA	NA	NA	NA	NA	NA	NA	NA	NA	NA	NA	NA	NA	NA	NA	NA	NA	NA	NA	NA	NA
Sobic.003G078800	Chr03	6774882	6777648	similar to Os01g0139200 protein	Sb03g006650	Sobic.003G078800	0.096674227168184	7.38518613187629	0.577040108454165	0.789876729406351	0.175353982032129	0.180479586135754	19	22	459	0.00242433	0.00766879	1	1	15	18	317	0.00393081	0.0127158	0.435294	0.486286	1479	0	1479	1473	6	1.29850746268657	16	14	-0.614882145482824	0.842768217362227	-0.0409259621019731	1479	0.00318396951256992	0.0040943580497333	0.603091429560075	0.616750746029444	0.777648040033362
Sobic.003G079100	Chr03	6786849	6791342	NA	Sb03g006670	Sobic.003G079100	-0.0808676041853573	3.31368652779356	0.816273201950291	0.922739707752169	0.519401558915935	0.408713252522475	6	14	185	0.00219977	0.00809125	0.855372	0.853659	5	10	57	0	0.0238095	0.135135	0.275168	282	0	282	281	1	2.6	2	3	1.27119236938744	1.12413909579021	0.409411764705882	282	0.0035737312333057	0.00567375886524823	0.33983283983284	Inf	0.629870129870129
Sobic.003G079200	Chr03	6792224	6795079	similar to Putative uncharacterized protein P0443D08.44	Sb03g006680	Sobic.003G079200	-0.176301454028335	1.27135478820322	0.782542609114295	0.905899548042862	1.02827402482009	0.978928760921346	NA	NA	NA	NA	NA	NA	NA	NA	NA	NA	NA	NA	NA	NA	NA	NA	NA	NA	NA	NA	NA	NA	NA	NA	NA	NA	NA	NA	NA	NA	NA
Sobic.003G079300	Chr03	6804540	6807751	similar to Putative uncharacterized protein P0443D08.40	Sb03g006690	Sobic.003G079300	-0.125171180130042	0.557609622690968	0.883903864935941	0.953378321891081	0.71971392343616	1.20252915050707	NA	NA	NA	NA	NA	NA	NA	NA	NA	NA	NA	NA	NA	NA	NA	NA	NA	NA	NA	NA	NA	NA	NA	NA	NA	NA	NA	NA	NA	NA	NA
Sobic.003G080000	Chr03	6884785	6895439	NA	Sb03g006736	Sobic.003G080000	0.788149228312237	2.16973730690419	0.383712343385299	0.654377557901458	0.951353083397741	1.20262977773989	NA	NA	NA	NA	NA	NA	NA	NA	NA	NA	NA	NA	NA	NA	NA	NA	NA	NA	NA	NA	NA	NA	NA	NA	NA	NA	NA	NA	NA	NA	NA
Sobic.003G081000	Chr03	6962855	6973141	similar to Transcription factor HBP-1b	Sb03g006790	Sobic.003G081000	0.12702312673826	4.68137776647602	0.423753412238252	0.685232747569072	0.154221301048138	0.135104275350684	3	22	249	0	0.00536069	1	1	3	12	276	0.000472992	0.00250728	0.764706	0.8	834	0	834	833	1	2.28571428571429	3	3	-0.263309782539422	-1.41711175773477	-0.0207749381698268	834	0.00113363854371049	0.00100871683605497	2.13804999840465	0	1.12384219554031
Sobic.003G081100	Chr03	6981610	6986283	similar to Os01g0136800 protein	Sb03g006800	Sobic.003G081100	0.675200166838393	1.42181802770104	0.0830066105315431	0.285325093885692	0.564409015125472	0.526647848590001	NA	NA	NA	NA	NA	NA	NA	NA	NA	NA	NA	NA	NA	NA	NA	NA	NA	NA	NA	NA	NA	NA	NA	NA	NA	NA	NA	NA	NA	NA	NA
Sobic.003G081900	Chr03	7023283	7024065	similar to Heat shock protein 17.2	Sb03g006870	Sobic.003G081900	-1.00344584165819	6.83195822135553	0.202283757459838	0.466063895143981	0.786441441181521	1.76324211469766	3	20	100	0	0.00801089	1	1	0	12	42	0	0	NA	NA	240	0	240	240	0	0.526315789473684	0	0	NA	NA	NA	240	0	0	Inf	NA	NA
Sobic.003G082000	Chr03	7041779	7042516	similar to Heat shock protein 17.2	Sb03g006880	Sobic.003G082000	-1.69266858643372	1.20058958663721	0.0161773826012991	0.109507669369457	0.816671928532513	0.991190919170474	NA	NA	NA	NA	NA	NA	NA	NA	NA	NA	NA	NA	NA	NA	NA	NA	NA	NA	NA	NA	NA	NA	NA	NA	NA	NA	NA	NA	NA	NA	NA
Sobic.003G082200	Chr03	7057500	7058676	similar to 16.9 kDa class I heat shock protein 1	Sb03g006900	Sobic.003G082200	-1.37248166859911	-0.318708454402993	0.137231650685709	0.378959245131652	1.20456335616484	1.14376506722565	NA	NA	NA	NA	NA	NA	NA	NA	NA	NA	NA	NA	NA	NA	NA	NA	NA	NA	NA	NA	NA	NA	NA	NA	NA	NA	NA	NA	NA	NA	NA
Sobic.003G082300	Chr03	7065028	7066220	similar to Putative uncharacterized protein	Sb03g006910	Sobic.003G082300	-1.25686489882931	4.99615261038076	0.118298947533486	0.349976040162125	0.751705152496773	0.950754113226721	3	22	58	0	0.0156235	1	1	3	12	114	0	0.00775613	0.296188	0.4	309	0	309	308	1	0.391304347826087	2	1	0.885486350602827	-1.29971451192175	0.135760333712552	309	0.00291589029453107	0.000809061488673139	2.01434220416625	NA	3.6040404040404
Sobic.003G082600	Chr03	7081834	7084517	similar to Os01g0135700 protein	Sb03g006930	Sobic.003G082600	0.0284977010236367	3.64420286798007	0.930960197668334	0.9728405779832	0.511800436423295	0.641073818817788	0	22	13	0	0	NA	NA	1	14	8	NA	NA	-0.25	-0.142857	42	0	42	42	0	0.5	0	1	NA	1.57642792413735	0.25	42	0	0.0142857142857143	NA	NA	0
Sobic.003G082700	Chr03	7088406	7091241	similar to Os01g0134900 protein	Sb03g006950	Sobic.003G082700	-1.00092087247984	2.54680843448307	0.144505806554874	0.390599143132379	0.999537714726424	0.897176636805673	NA	NA	NA	NA	NA	NA	NA	NA	NA	NA	NA	NA	NA	NA	NA	NA	NA	NA	NA	NA	NA	NA	NA	NA	NA	NA	NA	NA	NA	NA	NA
Sobic.003G082900	Chr03	7101247	7103516	similar to Putative uncharacterized protein	Sb03g006970	Sobic.003G082900	1.01695454220801	2.41740844629948	0.0324867663187001	0.164486772726681	0.907609576133431	0.739515241086254	NA	NA	NA	NA	NA	NA	NA	NA	NA	NA	NA	NA	NA	NA	NA	NA	NA	NA	NA	NA	NA	NA	NA	NA	NA	NA	NA	NA	NA	NA	NA
Sobic.003G083000	Chr03	7119755	7122824	similar to Putative uncharacterized protein	Sb03g006980	Sobic.003G083000	-2.08401386764649	5.29642837540486	0.0163614198072944	0.110326553370883	0.833635610717951	1.20578768804422	18	14	227	0.00054225	0.0226063	0.917203	0.934211	5	10	41	0.00473293	0.057377	0.285714	0.384615	123	0	123	122	1	0.4	2	3	1.04925245601698	0.698995389698474	0.34907183212268	123	0.00780745902697122	0.0130081300813008	0.393995851996445	0.11456962177763	0.600198412698413
Sobic.003G083200	Chr03	7131291	7133895	similar to Calmodulin-binding protein-like	Sb03g007000	Sobic.003G083200	-0.0698469075298806	1.90494233124945	0.886838039651782	0.954246248646925	0.535362911969231	0.415743807499409	NA	NA	NA	NA	NA	NA	NA	NA	NA	NA	NA	NA	NA	NA	NA	NA	NA	NA	NA	NA	NA	NA	NA	NA	NA	NA	NA	NA	NA	NA	NA
Sobic.003G083300	Chr03	7148684	7152839	similar to Putative uncharacterized protein	Sb03g007010	Sobic.003G083300	-0.128925456910759	5.53007669740634	0.708147225910248	0.867997694137296	0.606750132564394	0.502761501015262	9	22	208	0.000624436	0.020111	1	1	4	18	112	0	0.00326708	-0.157556	-0.106195	642	0	642	642	0	6.5	2	4	-0.126698623824031	-1.2261541384371	-0.0903436988543371	642	0.00101954120645709	0.00160089996538595	6.15564969330411	Inf	0.636855036855033
Sobic.003G083400	Chr03	7161171	7171894	similar to Putative uncharacterized protein	Sb03g007020	Sobic.003G083400	0.120119475288089	4.97749127148965	0.581387243197752	0.793035418752649	0.16229543549521	0.429027485823736	19	22	349	0.00112638	0.0143736	1	1	15	14	247	0.000691878	0.00781175	0.469994	0.542572	1356	0	1356	1354	2	2.5	15	13	-0.360317926747055	1.0069298206632	0.0184251950231863	1356	0.00346980125741188	0.00463255607060917	1.83999743975422	1.62800378101342	0.749003617986562
Sobic.003G083500	Chr03	7186129	7188358	similar to Os01g0133900 protein	Sb03g007030	Sobic.003G083500	-1.10181333279459	1.74665485120462	0.141062366483302	0.384880226319879	0.987522762728151	0.873145185181677	NA	NA	NA	NA	NA	NA	NA	NA	NA	NA	NA	NA	NA	NA	NA	NA	NA	NA	NA	NA	NA	NA	NA	NA	NA	NA	NA	NA	NA	NA	NA
Sobic.003G083900	Chr03	7206229	7213514	similar to Putative uncharacterized protein OSJNBa0083M16.21-1	Sb03g007070	Sobic.003G083900	-0.239143663925026	4.53413429773952	0.239919422707641	0.511111945030039	0.259899053773705	0.227307953676459	NA	NA	NA	NA	NA	NA	NA	NA	NA	NA	NA	NA	NA	NA	NA	NA	NA	NA	NA	NA	NA	NA	NA	NA	NA	NA	NA	NA	NA	NA	NA
Sobic.003G084000	Chr03	7215295	7220895	similar to Hexose transporter	Sb03g007080	Sobic.003G084000	-0.64796626432374	7.18377435304014	0.00785968904878738	0.069906133632773	0.290219309114461	0.344698428046417	NA	NA	NA	NA	NA	NA	NA	NA	NA	NA	NA	NA	NA	NA	NA	NA	NA	NA	NA	NA	NA	NA	NA	NA	NA	NA	NA	NA	NA	NA	NA
Sobic.003G084100	Chr03	7226876	7227950	similar to Putative uncharacterized protein	Sb03g007090	Sobic.003G084100	-1.24991954628642	0.991385218911947	0.0358549910513972	0.174286625008111	0.59467237608433	0.696645205590634	NA	NA	NA	NA	NA	NA	NA	NA	NA	NA	NA	NA	NA	NA	NA	NA	NA	NA	NA	NA	NA	NA	NA	NA	NA	NA	NA	NA	NA	NA	NA
Sobic.003G084200	Chr03	7229152	7235363	weakly similar to Putative uncharacterized protein	Sb03g007100	Sobic.003G084200	-1.22160328485312	3.6020547823784	0.00697869951806686	0.0644424984347231	0.415349404577467	0.799043210265384	0	14	169	0	0	NA	NA	2	10	17	0.0165289	0	0.333333	0.428571	51	0	51	50	1	3	1	1	0.81979568853154	-0.816496580927725	0.301075268817204	51	0.00915032679738562	0.00784313725490196	NA	0	1.16666666666667
Sobic.003G084300	Chr03	7238221	7241330	NA	Sb03g007110	Sobic.003G084300	0.0532978881449347	3.21197302205959	0.834181818702071	0.930755426167919	0.325124944389594	0.259339049630292	0	22	37	0	0	NA	NA	2	14	26	0	0	-0.2	-0.0909091	210	0	210	210	0	1	0	1	NA	-0.0670820393249931	0	210	0	0.0019047619047619	NA	NA	0
Sobic.003G084400	Chr03	7256726	7258701	similar to Putative uncharacterized protein	Sb03g007120	Sobic.003G084400	0.11311858542615	-0.0861053181940741	0.884175422829437	0.953393152729571	0.655123751681096	1.00571842078105	NA	NA	NA	NA	NA	NA	NA	NA	NA	NA	NA	NA	NA	NA	NA	NA	NA	NA	NA	NA	NA	NA	NA	NA	NA	NA	NA	NA	NA	NA	NA
Sobic.003G084500	Chr03	7294734	7302997	similar to Chloroplastic group IIB intron splicing facilitator CRS2, chloroplast precursor	Sb03g007130	Sobic.003G084500	0.940960686776402	4.75630062321034	1.50312786979284e-06	0.000349491410178438	0.201788084893745	0.283779997061102	2	18	129	0.00141318	0	1	1	1	14	82	0	0.00261324	-0.0769231	-4.53341e-16	486	0	486	486	0	2.57142857142857	2	0	-1.382412599337	NA	0	486	0.000831358856050214	0	0	Inf	Inf
Sobic.003G084800	Chr03	7323182	7326785	NA	Sb03g007135	Sobic.003G084800	0.622578451913709	-0.0507540126052871	0.51289557443872	0.750910320043763	0.815776190844952	1.20237846411112	NA	NA	NA	NA	NA	NA	NA	NA	NA	NA	NA	NA	NA	NA	NA	NA	NA	NA	NA	NA	NA	NA	NA	NA	NA	NA	NA	NA	NA	NA	NA
Sobic.003G085000	Chr03	7336845	7340501	similar to Putative uncharacterized protein	Sb03g007140	Sobic.003G085000	0.939897591524296	5.04679925823768	0.000150737818949065	0.00569709813572902	0.166322828510221	0.478894909358536	7	22	251	0.000295663	0.00496714	1	1	3	18	138	0	0	-0.161023	-0.137347	864	0	864	864	0	1.55	5	2	-0.342370803384201	-0.218032029130025	0.0997864160615123	864	0.00179924242424242	0.00084049823633157	Inf	Inf	2.14068554396423
Sobic.003G085100	Chr03	7340557	7343742	similar to Os01g0127400 protein	Sb03g007150	Sobic.003G085100	1.25895471663366	3.90523782211338	0.00256109976209407	0.0352100463935648	0.309377924112374	1.06386582396355	0	10	98	0	0	NA	NA	1	10	47	0	0	0.466667	0.571429	159	0	159	159	0	2	0	1	NA	1.44509691188714	0.5	159	0	0.00377358490566038	NA	NA	0
Sobic.003G085300	Chr03	7351049	7351884	NA	Sb03g007170	Sobic.003G085300	-0.811600526179336	4.17748172649415	0.204451255604315	0.467604458576831	0.512901397827524	1.01125261845103	0	22	60	0	0	NA	NA	1	14	26	0.00601769	0	0.575758	0.625	216	0	216	216	0	0.571428571428571	0	1	NA	-1.35768435737145	0	216	0	0.00132275132275132	NA	0	0
Sobic.003G085400	Chr03	7355471	7356700	similar to Putative uncharacterized protein	Sb03g007180	Sobic.003G085400	-1.10161902442727	2.37846493624595	0.349626244014604	0.622429003839337	2.98637336658841	0.886844878197257	NA	NA	NA	NA	NA	NA	NA	2	10	56	0	0.0152905	0.6	0.666667	NA	NA	NA	NA	NA	NA	NA	NA	NA	NA	NA	NA	NA	NA	NA	NA	NA
Sobic.003G085500	Chr03	7356701	7362566	similar to Os01g0131800 protein	Sb03g007190	Sobic.003G085500	0.141931543591632	3.55565378949536	0.5423967021161	0.769495511194365	0.297285936111219	0.222317495490161	2	22	57	0.00230312	0	1	1	0	12	47	0	0	NA	NA	216	0	216	216	0	1.16666666666667	2	0	-0.472783681764817	NA	0.0592592592592592	216	0.00267255892255892	0	NA	Inf	Inf
Sobic.003G085600	Chr03	7371175	7373163	similar to Putative uncharacterized protein	Sb03g007200	Sobic.003G085600	0.187004730223033	7.03278158976672	0.380962323830015	0.652344711534396	0.269167545767069	0.244659887426231	2	22	145	0.00156785	0.00167036	1	1	12	18	171	0.00187134	0.0063109	-0.0875462	-0.0285989	639	0	639	636	3	0.625	2	2	0.199028489532002	-1.36240465735507	0.236842105263158	639	0.00113814198321241	0.000695531211963137	0.264678571994486	0.837822095396881	1.63636363636364
Sobic.003G085700	Chr03	7382483	7388314	similar to Putative uncharacterized protein P0504H10.20	Sb03g007210	Sobic.003G085700	0.649803965421008	3.68645458534008	0.10176362776123	0.321629439574669	0.592860056503264	0.579051479358506	1	12	7	NA	NA	1	1	1	10	44	0	0.0139442	-0.428571	-0.333333	111	0	111	111	0	0	1	0	1.57642792413735	NA	0.25	111	0.0054054054054054	0	NA	NA	Inf
Sobic.003G085800	Chr03	7415832	7417117	NA	Sb03g007220	Sobic.003G085800	0.63067580675242	1.34688801461366	0.105632046866971	0.327991149918792	0.478090629304027	0.496050755534109	NA	NA	NA	NA	NA	NA	NA	NA	NA	NA	NA	NA	NA	NA	NA	NA	NA	NA	NA	NA	NA	NA	NA	NA	NA	NA	NA	NA	NA	NA	NA
Sobic.003G085900	Chr03	7424497	7431325	similar to Os01g0130400 protein	Sb03g007230	Sobic.003G085900	-1.68379542903752	6.74170618336837	0.000117056875237926	0.00492318045582579	0.439103489228606	0.55472303506053	24	22	673	0.00100876	0.00905812	1	1	9	10	445	0.000731159	0.00508343	0.40678	0.517241	1449	0	1449	1448	1	2	6	7	0.398185199511416	-0.088552126749876	0.118523878437048	1449	0.0015559319907146	0.00208353872950146	1.78189136075445	1.37967254728452	0.746773731000862
Sobic.003G086200	Chr03	7454836	7455699	NA	Sb03g007240	Sobic.003G086200	1.062187732191	1.33382436699661	0.0405598095892384	0.187513987457582	0.799551331300022	0.755957189935428	NA	NA	NA	NA	NA	NA	NA	NA	NA	NA	NA	NA	NA	NA	NA	NA	NA	NA	NA	NA	NA	NA	NA	NA	NA	NA	NA	NA	NA	NA	NA
Sobic.003G086300	Chr03	7462786	7470186	similar to Putative cation diffusion facilitator 9	Sb03g007250	Sobic.003G086300	0.635355185334516	5.25045272700054	0.030567088839245	0.158915248333211	0.419287639712229	0.431064269952627	NA	NA	NA	NA	NA	NA	NA	NA	NA	NA	NA	NA	NA	NA	NA	NA	NA	NA	NA	NA	NA	NA	NA	NA	NA	NA	NA	NA	NA	NA	NA
Sobic.003G086500	Chr03	7475258	7476331	Predicted protein	Sb03g007260	Sobic.003G086500	-0.20793632142712	-0.274725115860876	0.809833216918871	0.919519435333384	0.795269001575144	1.13276299714156	NA	NA	NA	NA	NA	NA	NA	NA	NA	NA	NA	NA	NA	NA	NA	NA	NA	NA	NA	NA	NA	NA	NA	NA	NA	NA	NA	NA	NA	NA	NA
Sobic.003G086700	Chr03	7495811	7499458	similar to Putative uncharacterized protein P0408F06.22	Sb03g007280	Sobic.003G086700	-0.0953881089019401	3.6919419047111	0.768352579665379	0.899447007735253	0.359014951937182	0.517297011610663	3	12	59	0	0.0277056	1	1	1	10	30	0	0	-0.333333	-0.2	117	0	117	117	0	0	1	0	1.44416133004623	NA	0.333333333333333	117	0.00488400488400488	0	Inf	NA	Inf
Sobic.003G087100	Chr03	7549923	7551848	similar to Putative uncharacterized protein P0408F06.3	Sb03g007320	Sobic.003G087100	0.349318932825937	4.05060636566171	0.243391667948437	0.514335698924284	0.379973189652185	0.51441565524867	1	12	12	0	0.0711462	1	1	NA	NA	NA	NA	NA	NA	NA	NA	NA	NA	NA	NA	NA	NA	NA	NA	NA	NA	NA	NA	NA	NA	NA	NA
Sobic.003G087200	Chr03	7551917	7555947	similar to Putative nuclease I	Sb03g007330	Sobic.003G087200	-0.583269577625322	5.89662029604685	0.0444913553968663	0.198611473485087	0.356635950593096	0.574361318339294	2	20	13	0.0103115	0.0299169	1	1	1	14	8	NA	NA	0.6	0.666667	48	0	48	48	0	1	2	1	-0.690979992648028	1.57642792413735	-0.0699588477366253	48	0.0115740740740741	0.0125	NA	NA	0.925925925925928
Sobic.003G087300	Chr03	7558475	7560648	similar to Os01g0128100 protein	Sb03g007340	Sobic.003G087300	-3.02050718071055	0.681319265791092	0.00381254171140008	0.0448261563974324	1.59168153592376	1.26747446714884	NA	NA	NA	NA	NA	NA	NA	NA	NA	NA	NA	NA	NA	NA	NA	NA	NA	NA	NA	NA	NA	NA	NA	NA	NA	NA	NA	NA	NA	NA	NA
Sobic.003G087600	Chr03	7603608	7606601	similar to Os01g0128000 protein	Sb03g007360	Sobic.003G087600	-1.13634397184594	1.15317604192654	0.0228939005647704	0.134857331099266	0.496489982520325	0.579197709473886	NA	NA	NA	NA	NA	NA	NA	NA	NA	NA	NA	NA	NA	NA	NA	NA	NA	NA	NA	NA	NA	NA	NA	NA	NA	NA	NA	NA	NA	NA	NA
Sobic.003G087700	Chr03	7623565	7626373	NA	Sb03g007370	Sobic.003G087700	-2.66773559273973	-0.497974073205034	0.0215032851008525	0.131018532656517	0.861896546171184	2.40509841606198	NA	NA	NA	NA	NA	NA	NA	NA	NA	NA	NA	NA	NA	NA	NA	NA	NA	NA	NA	NA	NA	NA	NA	NA	NA	NA	NA	NA	NA	NA	NA
Sobic.003G087900	Chr03	7631052	7637057	similar to Mannose-6-phosphate isomerase	Sb03g007380	Sobic.003G087900	0.325027030853187	1.8676181379612	0.356643767237899	0.628474352019538	0.493180861704689	0.478787642636001	NA	NA	NA	NA	NA	NA	NA	NA	NA	NA	NA	NA	NA	NA	NA	NA	NA	NA	NA	NA	NA	NA	NA	NA	NA	NA	NA	NA	NA	NA	NA
Sobic.003G088100	Chr03	7656003	7660536	NA	Sb03g007390	Sobic.003G088100	0.332120368341641	1.91790552768874	0.341673210515629	0.614804591185625	0.389957370766215	0.425841579011421	NA	NA	NA	NA	NA	NA	NA	NA	NA	NA	NA	NA	NA	NA	NA	NA	NA	NA	NA	NA	NA	NA	NA	NA	NA	NA	NA	NA	NA	NA	NA
Sobic.003G088400	Chr03	7689356	7690085	weakly similar to Putative uncharacterized protein	Sb03g007420	Sobic.003G088400	-0.408833515473455	6.35360566894275	0.612790985902224	0.813818657104549	0.599258339516651	1.03083867538823	0	20	84	0	0	NA	NA	0	14	83	0	0	NA	NA	252	0	252	252	0	0.416666666666667	0	0	NA	NA	NA	252	0	0	NA	NA	NA
Sobic.003G088500	Chr03	7703448	7707047	similar to Putative spore coat protein	Sb03g007440	Sobic.003G088500	1.31323879829158	0.297588782413314	0.211841334588751	0.477131936771254	1.28192518735831	1.47212173784592	NA	NA	NA	NA	NA	NA	NA	NA	NA	NA	NA	NA	NA	NA	NA	NA	NA	NA	NA	NA	NA	NA	NA	NA	NA	NA	NA	NA	NA	NA	NA
Sobic.003G088800	Chr03	7729188	7735211	similar to Spore coat protein-like	Sb03g007470	Sobic.003G088800	0.510699988866289	3.78970078891942	0.227634166543438	0.496308534025971	0.497090269450884	0.591790842317319	0	12	36	0	0	NA	NA	1	14	37	0.00303644	0	-0.166667	-0.0909091	168	0	168	168	0	1	0	1	NA	0.559016994374947	0.166666666666667	168	0	0.00283446712018141	NA	0	0
Sobic.003G088900	Chr03	7737004	7739534	similar to Putative uncharacterized protein	Sb03g007480	Sobic.003G088900	1.48021648145574	-0.145556444377858	0.167355226268129	0.422986670099145	1.30722675944114	1.64237220909519	NA	NA	NA	NA	NA	NA	NA	NA	NA	NA	NA	NA	NA	NA	NA	NA	NA	NA	NA	NA	NA	NA	NA	NA	NA	NA	NA	NA	NA	NA	NA
Sobic.003G089000	Chr03	7746012	7753329	similar to P0044F08.17 protein	Sb03g007490	Sobic.003G089000	-0.288901681511514	6.06320084353159	0.125607854508083	0.36240617640555	0.141833707021128	0.315198806825467	7	22	835	0.000586975	0.00254479	1	1	24	12	772	0.00112623	0.00808868	0.567568	0.623853	2655	0	2655	2655	0	2.04347826086957	6	21	0.609007610509964	-0.803439626473464	0.101145955764505	2655	0.000890258517377161	0.00276746480136311	0.314611283917772	0.52118572582865	0.321687385848111
Sobic.003G089100	Chr03	7755435	7764805	similar to Putative uncharacterized protein	Sb03g007500	Sobic.003G089100	-0.596426152781853	5.68979053544756	0.00875636866143885	0.0749598687147697	0.30106673188245	0.29283955609966	3	22	421	0.000501395	0	1	1	9	12	366	0.000759963	0.00412739	0.762219	0.810127	1380	0	1380	1379	1	1.92592592592593	3	8	-0.533340141830195	-1.00905869824313	-0.0231315226004416	1380	0.000626555409164105	0.00191166321601104	0	0.659762383168654	0.327754075046494
Sobic.003G089200	Chr03	7766846	7771748	NA	Sb03g007510	Sobic.003G089200	-0.481308470773846	2.56492240793214	0.0616079349344358	0.24002357957542	0.241460376837533	0.303799925932143	1	16	39	0	0	1	1	NA	NA	NA	NA	NA	NA	NA	NA	NA	NA	NA	NA	NA	NA	NA	NA	NA	NA	NA	NA	NA	NA	NA	NA
Sobic.003G089300	Chr03	7774183	7776929	similar to P0044F08.14 protein	Sb03g007520	Sobic.003G089300	-1.42953328709604	4.89538762977784	0.0461289052516496	0.203198033750162	0.498428051889248	0.742495833396141	10	22	266	0	0.00472255	1	1	1	10	67	0.00216362	0	-0.25	-0.142857	198	0	198	198	0	1.5	0	0	NA	NA	NA	198	0	0	Inf	0	NA
Sobic.003G089600	Chr03	7826326	7832039	similar to Putative uncharacterized protein	Sb03g007550	Sobic.003G089600	2.00154589488268	2.38299681024066	0.01617169284968	0.109507669369457	1.16892183535325	1.24569844167172	NA	NA	NA	NA	NA	NA	NA	1	10	26	0.00915751	0	0.6	0.666667	NA	NA	NA	NA	NA	NA	NA	NA	NA	NA	NA	NA	NA	NA	NA	NA	NA
Sobic.003G090000	Chr03	7850589	7853722	weakly similar to P0460E08.34 protein	Sb03g007552	Sobic.003G090000	-0.528486777417488	2.10054572568217	0.586493569099333	0.79618399911992	0.7100695135669	1.35032445568869	NA	NA	NA	NA	NA	NA	NA	NA	NA	NA	NA	NA	NA	NA	NA	NA	NA	NA	NA	NA	NA	NA	NA	NA	NA	NA	NA	NA	NA	NA	NA
Sobic.003G091200	Chr03	7935187	7937607	NA	Sb03g007630	Sobic.003G091200	-0.600699931346351	2.43533343103637	0.396938485345521	0.663700536623183	0.492211899651848	0.63211383203154	NA	NA	NA	NA	NA	NA	NA	NA	NA	NA	NA	NA	NA	NA	NA	NA	NA	NA	NA	NA	NA	NA	NA	NA	NA	NA	NA	NA	NA	NA	NA
Sobic.003G091300	Chr03	7940344	7945881	NA	Sb03g007633	Sobic.003G091300	-1.49240320423336	0.624134473612464	0.0462586926061029	0.203573091364099	0.49475550786085	0.960649345607742	NA	NA	NA	NA	NA	NA	NA	NA	NA	NA	NA	NA	NA	NA	NA	NA	NA	NA	NA	NA	NA	NA	NA	NA	NA	NA	NA	NA	NA	NA	NA
Sobic.003G091700	Chr03	7990651	7992328	weakly similar to Putative uncharacterized protein P0445D12.6	Sb03g007670	Sobic.003G091700	1.77393639084461	1.58441046343089	0.0443859626601987	0.19828465392845	0.941625409298012	1.20078378603549	NA	NA	NA	NA	NA	NA	NA	NA	NA	NA	NA	NA	NA	NA	NA	NA	NA	NA	NA	NA	NA	NA	NA	NA	NA	NA	NA	NA	NA	NA	NA
Sobic.003G091800	Chr03	8001019	8006405	weakly similar to Putative uncharacterized protein	Sb03g007680	Sobic.003G091800	-0.525085762173981	1.04590202210655	0.485161018746432	0.731645259011477	0.780044840228177	1.07541026774489	NA	NA	NA	NA	NA	NA	NA	NA	NA	NA	NA	NA	NA	NA	NA	NA	NA	NA	NA	NA	NA	NA	NA	NA	NA	NA	NA	NA	NA	NA	NA
Sobic.003G092000	Chr03	8012075	8013728	weakly similar to Putative uncharacterized protein	Sb03g007690	Sobic.003G092000	0.926243913469631	0.814062935799444	0.232189518333708	0.502030775363929	0.719817568899618	0.856389508913337	NA	NA	NA	NA	NA	NA	NA	NA	NA	NA	NA	NA	NA	NA	NA	NA	NA	NA	NA	NA	NA	NA	NA	NA	NA	NA	NA	NA	NA	NA	NA
Sobic.003G092200	Chr03	8024972	8028985	similar to Histone H2B.5	Sb03g007700	Sobic.003G092200	-0.358981218809032	3.63521252227054	0.665460669876096	0.84429947480131	0.814260690410579	0.854552467163522	3	20	54	0	0.0149486	1	1	1	10	32	0	0.0266667	1	1	96	0	96	96	0	Inf	0	1	NA	1.22474487139159	0.25	96	0	0.00625	0.560571799285251	NA	0
Sobic.003G092300	Chr03	8031267	8032736	weakly similar to Putative uncharacterized protein	Sb03g007710	Sobic.003G092300	-0.998989431945646	0.308090103082139	0.18067110754671	0.438269696515375	0.778292484586513	0.857030602476405	NA	NA	NA	NA	NA	NA	NA	NA	NA	NA	NA	NA	NA	NA	NA	NA	NA	NA	NA	NA	NA	NA	NA	NA	NA	NA	NA	NA	NA	NA	NA
Sobic.003G092400	Chr03	8035819	8038633	weakly similar to Putative uncharacterized protein	Sb03g007720	Sobic.003G092400	-1.36090650462093	2.45559883545812	0.0873369525814492	0.294058269579563	0.4668644350487	0.810386800233324	0	14	13	0	0	NA	NA	NA	NA	NA	NA	NA	NA	NA	NA	NA	NA	NA	NA	NA	NA	NA	NA	NA	NA	NA	NA	NA	NA	NA	NA
Sobic.003G092500	Chr03	8039860	8050143	weakly similar to Putative uncharacterized protein P0445D12.6	Sb03g007730	Sobic.003G092500	-0.637686915427089	4.64368044523254	0.29616527408841	0.571370149910805	0.480866999701011	0.669801356249571	NA	NA	NA	NA	NA	NA	NA	NA	NA	NA	NA	NA	NA	NA	NA	NA	NA	NA	NA	NA	NA	NA	NA	NA	NA	NA	NA	NA	NA	NA	NA
Sobic.003G092700	Chr03	8060078	8064692	similar to Unknow protein	Sb03g007750	Sobic.003G092700	-0.418736847629522	4.30518488790118	0.22322336836346	0.490867012558697	0.378248005318413	0.455442155223852	5	22	179	0.000820782	0.0030099	1	1	2	12	118	0.000597312	0	0.0954774	0.209302	615	0	615	614	1	2	3	1	-1.53920323018832	1.0285912696499	0.327137546468401	615	0.000916481892091648	0.000867208672086721	Inf	1.37412608486017	1.05681818181818
Sobic.003G092800	Chr03	8071105	8075833	similar to Putative ATP-binding-cassette protein	Sb03g007760	Sobic.003G092800	-0.548165255641207	4.71711279029382	0.0346070533309947	0.170653348618587	0.354976163397853	0.397537621545304	14	20	272	0.00046173	0.00100215	0.975367	0.982961	5	12	72	0.0010101	0.0103981	-0.0859729	0.017094	582	0	582	581	1	1.375	0	4	NA	0.35538055960685	0.428571428571429	582	0	0.00320733104238259	0.09637818447601	0.457113157113157	0
Sobic.003G092900	Chr03	8076784	8078747	similar to Putative uncharacterized protein	Sb03g007770	Sobic.003G092900	0.956635662915623	0.0225926530025308	0.127535864393087	0.365536563999537	1.0442146138533	0.804897217596281	NA	NA	NA	NA	NA	NA	NA	NA	NA	NA	NA	NA	NA	NA	NA	NA	NA	NA	NA	NA	NA	NA	NA	NA	NA	NA	NA	NA	NA	NA	NA
Sobic.003G093100	Chr03	8103719	8113769	similar to Cyclin-like protein	Sb03g007790	Sobic.003G093100	-1.18174136734582	5.25245384944908	0.115061824647117	0.344734868405595	0.74377680674827	1.27605809162953	3	10	350	0.000665447	0	1	1	NA	NA	NA	NA	NA	NA	NA	NA	NA	NA	NA	NA	NA	NA	NA	NA	NA	NA	NA	NA	NA	NA	NA	NA
Sobic.003G093400	Chr03	8140608	8145744	similar to Putative uncharacterized protein P0684C01.11	Sb03g007800	Sobic.003G093400	-0.0395824772465495	6.2499308750405	0.846872419305896	0.936048867441614	0.202216670915455	0.331335792521388	3	22	468	0.000161635	0.000520474	1	1	4	14	433	0.000266138	0.00139136	0.333333	0.4	1488	0	1488	1487	1	2.47058823529412	3	7	-0.536715521321329	-1.67405280153854	0.0783615316117541	1488	0.000580400782013685	0.0011760752688172	0.374075724471021	0.60733529221682	0.493506493506495
Sobic.003G093500	Chr03	8157156	8161620	similar to Os01g0121200 protein	Sb03g007810	Sobic.003G093500	-0.078324260834881	3.2375642309258	0.798311404527587	0.913996710389705	0.301213880139424	0.40825523175148	0	16	11	0	0	NA	NA	NA	NA	NA	NA	NA	NA	NA	NA	NA	NA	NA	NA	NA	NA	NA	NA	NA	NA	NA	NA	NA	NA	NA	NA
Sobic.003G093600	Chr03	8160917	8164026	similar to Os01g0121100 protein	Sb03g007820	Sobic.003G093600	0.0154302245960674	5.72133349936331	0.933742493082194	0.97400900734553	0.118827881114876	0.293301826902773	1	22	244	0.000302024	0	1	1	6	18	212	0.00145432	0.001525	0.0954774	0.145631	810	0	810	808	2	1.07407407407407	1	3	-1.12850159547535	-1.51296604802559	0	810	0.000224466891133558	0.000823045267489712	0	0.20767368942186	0.272727272727273
Sobic.003G093800	Chr03	8173165	8182093	similar to Eukaryotic translation initiation factor 3 subunit 10	Sb03g007840	Sobic.003G093800	-0.20209421357752	6.3502846614787	0.266869966734921	0.541668044302764	0.152038166360693	0.28412175550191	17	22	615	0.00114379	0.00450988	1	1	18	12	663	0.00193485	0.00842083	-0.40266	-0.32	2601	0	2601	2601	0	3	17	10	1.36857757084474	0.986113820461031	0.15705755274394	2601	0.00291340937246358	0.00185764937783392	0.535562408931186	0.591151768870972	1.56833114323259
Sobic.003G093900	Chr03	8184284	8186763	similar to Putative uncharacterized protein	Sb03g007850	Sobic.003G093900	0.105714022023666	4.87426127735675	0.563220862653476	0.781639809727888	0.153298309180802	0.26293126570774	NA	NA	NA	NA	NA	NA	NA	NA	NA	NA	NA	NA	NA	NA	NA	NA	NA	NA	NA	NA	NA	NA	NA	NA	NA	NA	NA	NA	NA	NA	NA
Sobic.003G094000	Chr03	8187017	8190140	similar to Putative uncharacterized protein	Sb03g007860	Sobic.003G094000	0.396008346633416	3.47561548125434	0.183898053166055	0.44279769883997	0.411255955570225	0.391117433166852	0	14	51	0	0	NA	NA	0	12	31	0	0	NA	NA	207	0	207	207	0	0	1	0	-1.25418746438746	NA	0	207	0.000966183574879227	0	NA	NA	Inf
Sobic.003G094100	Chr03	8190782	8193004	similar to Putative uncharacterized protein P0684C01.2	Sb03g007870	Sobic.003G094100	1.88894014590664	5.42235506562591	4.80745253194334e-05	0.00272378103683392	0.31028299313568	1.10130025115582	9	22	176	0.000428614	0.00977517	1	1	9	16	135	0.000404531	0.0138021	-0.157216	-0.083612	624	0	624	622	2	2.15789473684211	5	4	-1.75026012089776	0.451563478045543	0.632786918279548	624	0.00148601398601399	0.0027281746031746	0.708237876844828	1.05953313837506	0.544691671964401
Sobic.003G094200	Chr03	8193398	8196775	similar to Putative uncharacterized protein	Sb03g007880	Sobic.003G094200	0.277288009653603	2.81191519384065	0.294708938892602	0.570191374613715	0.303377326566183	0.31245727583794	NA	NA	NA	NA	NA	NA	NA	NA	NA	NA	NA	NA	NA	NA	NA	NA	NA	NA	NA	NA	NA	NA	NA	NA	NA	NA	NA	NA	NA	NA	NA
Sobic.003G094350	Chr03	8197513	8207646	similar to Putative uncharacterized protein	Sb03g007890	v2.1_None	1.21737604188517	5.68317254480915	0.00109414006540454	0.0206863441675753	0.352933197943689	0.793365961531054	3	18	316	0.000984789	0	1	1	15	14	340	0.00145583	0.00681291	0.072933	0.151549	1935	0	1935	1935	0	1.71428571428571	8	12	-1.41124230941015	-0.209480607671694	0.0550079941713383	1935	0.00104820817999113	0.00243386243386243	0	0.676445051963485	0.430676839170269
Sobic.003G094600	Chr03	8223854	8228446	NA	Sb03g007910	Sobic.003G094600	-0.321807501948797	5.34899683373773	0.237349463373077	0.508331646844658	0.383563841326265	0.414698294751136	0	18	102	0	0	NA	NA	2	12	192	0	0	0.333333	0.428571	783	0	783	783	0	0.428571428571429	0	1	NA	-0.0670820393249931	0	783	0	0.000510855683269476	NA	NA	0
Sobic.003G094800	Chr03	8248137	8251677	similar to Putative uncharacterized protein	Sb03g007930	Sobic.003G094800	-0.386383882387067	4.7576901484899	0.33354676499412	0.607400096147193	0.475563404088458	0.660875505946297	1	22	139	0	0	1	1	6	12	115	0.00149122	0.0231561	0.610895	0.675325	525	0	525	515	10	0.909090909090909	1	6	-0.842810378511019	-0.378208523617205	0.0531400966183575	525	0.000423280423280423	0.00431746031746032	0	0	0.0980392156862744
Sobic.003G095000	Chr03	8254621	8256441	similar to OSIGBa0138E08-OSIGBa0161L23.3 protein	Sb03g007940	Sobic.003G095000	0.110321538737692	0.974331021303766	0.817244978494462	0.923473418413862	1.09186839601355	0.488332388187629	NA	NA	NA	NA	NA	NA	NA	NA	NA	NA	NA	NA	NA	NA	NA	NA	NA	NA	NA	NA	NA	NA	NA	NA	NA	NA	NA	NA	NA	NA	NA
Sobic.003G095200	Chr03	8310316	8313607	similar to Glycosyltransferase	Sb03g007960	Sobic.003G095200	0.677147594603359	1.98818362885177	0.198611431002162	0.461203275587765	0.709154633346987	0.931496991941921	NA	NA	NA	NA	NA	NA	NA	NA	NA	NA	NA	NA	NA	NA	NA	NA	NA	NA	NA	NA	NA	NA	NA	NA	NA	NA	NA	NA	NA	NA	NA
Sobic.003G095500	Chr03	8369348	8379584	similar to Os01g0118600 protein	Sb03g008000	Sobic.003G095500	-0.263714691823188	1.57095513121423	0.582995506947197	0.794041988451625	0.691023048929414	0.598786961275065	NA	NA	NA	NA	NA	NA	NA	NA	NA	NA	NA	NA	NA	NA	NA	NA	NA	NA	NA	NA	NA	NA	NA	NA	NA	NA	NA	NA	NA	NA	NA
Sobic.003G095600	Chr03	8384561	8387235	similar to HGA6, putative, expressed	Sb03g008010	Sobic.003G095600	-0.281435838285521	0.744848138726661	0.691848277217765	0.859440153241383	0.460750153769339	1.02632964378821	NA	NA	NA	NA	NA	NA	NA	NA	NA	NA	NA	NA	NA	NA	NA	NA	NA	NA	NA	NA	NA	NA	NA	NA	NA	NA	NA	NA	NA	NA	NA
Sobic.003G095700	Chr03	8404873	8408492	similar to HGA6	Sb03g008020	Sobic.003G095700	1.41621958661625	2.64442696837649	0.000293338912467607	0.00840032200023613	0.473254799083027	0.578226760652973	0	10	27	0	0	NA	NA	0	12	54	0	0	NA	NA	81	0	81	81	0	1	0	0	NA	NA	NA	81	0	0	NA	NA	NA
Sobic.003G095800	Chr03	8416682	8423223	similar to Chromosome chr1 scaffold_5, whole genome shotgun sequence	Sb03g008030	Sobic.003G095800	0.0772872629909324	4.00626072604946	0.800952578425383	0.915682217639484	0.273246569062275	0.561593228511686	1	18	109	0	0	1	1	1	10	225	0	0.00138568	-0.111111	0	672	0	672	672	0	Inf	1	0	0.808459763540616	NA	0.166666666666667	672	0.000708616780045351	0	0	NA	Inf
Sobic.003G095900	Chr03	8460027	8473643	NA	Sb03g008040	Sobic.003G095900	-0.143863173700103	6.56244322594665	0.358838592041986	0.630673603327875	0.106439069183583	0.192379089613274	7	22	774	0.000327124	0.000994711	1	1	NA	NA	NA	NA	NA	NA	NA	2241	0	2241	2239	2	1.98	5	8	-1.21975110270424	-1.15385953430182	0.00514916223947692	2241	0.000519248712019796	0.00104828485015901	NA	NA	0.495331695331697
Sobic.003G096000	Chr03	8474356	8478421	NA	Sb03g008050	Sobic.003G096000	-0.493310938050671	7.2130881771007	0.0577213632362267	0.231207035774599	0.286182171209549	0.408952073117163	12	22	346	0.000394149	0.0120478	1	1	9	18	317	0.000152629	0.0112831	0.240707	0.29606	1023	0	1023	1021	2	2.64705882352941	8	8	-0.17140578805955	0.856896884690681	0.374390342883706	1023	0.00255931751532925	0.00342053406569536	1.06777392737811	2.5823991508822	0.748221612816759
Sobic.003G096100	Chr03	8499492	8501691	similar to Putative uncharacterized protein	Sb03g008060	Sobic.003G096100	-2.22487492209367	2.68404889894514	0.0331952600458462	0.16655748759974	2.83028916868051	0.886478429715685	NA	NA	NA	NA	NA	NA	NA	NA	NA	NA	NA	NA	NA	NA	NA	NA	NA	NA	NA	NA	NA	NA	NA	NA	NA	NA	NA	NA	NA	NA	NA
Sobic.003G096300	Chr03	8516801	8523922	similar to Homeobox protein OCL1	Sb03g008090	Sobic.003G096300	-0.726283667776143	5.42921030871427	0.00273132047277766	0.0366246596148412	0.381784042258476	0.277479648419401	4	22	434	0	0.00210921	1	1	8	12	418	0.000350734	0.00783498	0.396648	0.470588	1533	0	1533	1528	5	2.71875	4	7	-1.27292178865077	-0.796688356412603	0.0759340615049777	1533	0.00058115400581154	0.00157694736951097	0.26920426089154	0	0.368531009371456
Sobic.003G096400	Chr03	8533586	8537784	similar to Ser/Thr receptor-like kinase precursor	Sb03g008100	Sobic.003G096400	2.17414095865089	3.18072201958795	0.133791078352736	0.374748825671272	1.26579191411062	1.01810898113553	NA	NA	NA	NA	NA	NA	NA	3	10	126	0.00119985	0.00680272	0.268293	0.368421	NA	NA	NA	NA	NA	NA	NA	NA	NA	NA	NA	NA	NA	NA	NA	NA	NA
Sobic.003G096500	Chr03	8532845	8541635	similar to Protein kinase RLK17	Sb03g008110	Sobic.003G096500	1.15255015715431	2.77180759346434	0.412432273369264	0.676121179290865	1.29617303218577	1.19633089148333	NA	NA	NA	NA	NA	NA	NA	NA	NA	NA	NA	NA	NA	NA	NA	NA	NA	NA	NA	NA	NA	NA	NA	NA	NA	NA	NA	NA	NA	NA	NA
Sobic.003G096900	Chr03	8573857	8577124	similar to Putative rust resistance kinase Lr10	Sb03g008150	Sobic.003G096900	0.779886455111231	2.83547878994036	0.26690829250476	0.541668044302764	1.36380661228169	1.17197595619912	NA	NA	NA	NA	NA	NA	NA	NA	NA	NA	NA	NA	NA	NA	NA	NA	NA	NA	NA	NA	NA	NA	NA	NA	NA	NA	NA	NA	NA	NA	NA
Sobic.003G097000	Chr03	8580681	8582674	similar to Os01g0113500 protein	Sb03g008160	Sobic.003G097000	0.0345066902439422	3.1404701520791	0.940925856308772	0.977040600572404	0.476580903712711	0.754626633677979	NA	NA	NA	NA	NA	NA	NA	NA	NA	NA	NA	NA	NA	NA	NA	NA	NA	NA	NA	NA	NA	NA	NA	NA	NA	NA	NA	NA	NA	NA	NA
Sobic.003G097200	Chr03	8585283	8588728	similar to Putative receptor serine/threonine kinase PR5K	Sb03g008170	Sobic.003G097200	-0.763286861733501	2.0100594040173	0.175982281677867	0.432817015690322	0.775046964682866	0.697290931601618	NA	NA	NA	NA	NA	NA	NA	NA	NA	NA	NA	NA	NA	NA	NA	NA	NA	NA	NA	NA	NA	NA	NA	NA	NA	NA	NA	NA	NA	NA	NA
Sobic.003G097100	Chr03	8588949	8592440	similar to Putative rust resistance kinase Lr10	Sb03g008180	Sobic.003G097100	-0.203194317256087	3.72634955285637	0.727966333864846	0.878405377727683	0.723770816257043	0.842172239430775	NA	NA	NA	NA	NA	NA	NA	NA	NA	NA	NA	NA	NA	NA	NA	NA	NA	NA	NA	NA	NA	NA	NA	NA	NA	NA	NA	NA	NA	NA	NA
Sobic.003G097900	Chr03	8626250	8627845	similar to Seven in absentia protein-like	Sb03g008190	Sobic.003G097900	-0.599517456993844	0.567624981884573	0.444532647822381	0.702484716480534	0.745038909337042	1.18044414455612	NA	NA	NA	NA	NA	NA	NA	NA	NA	NA	NA	NA	NA	NA	NA	NA	NA	NA	NA	NA	NA	NA	NA	NA	NA	NA	NA	NA	NA	NA	NA
Sobic.003G098000	Chr03	8664262	8668413	similar to Putative uncharacterized protein	Sb03g008200	Sobic.003G098000	0.275509891163038	5.09802258747942	0.200364764313768	0.463462222550646	0.233401086705726	0.33385523704619	3	22	255	0	0.00663167	1	1	3	18	169	0	0.000923361	-0.351609	-0.295082	792	0	792	792	0	1.75	2	2	0.850482716244069	0.270101696312162	0.361988950276243	792	0.00110192837465565	0.00100208433541767	7.18209887573766	NA	1.09963636363636
Sobic.003G098200	Chr03	8672358	8673766	similar to Os01g0112100 protein	Sb03g008220	Sobic.003G098200	0.0318866943592051	3.02313764777641	0.913521458303088	0.96544023565335	0.26512482218782	0.524953723205844	1	18	85	0.00189863	0	1	1	3	10	101	0.00154366	0.00489297	0.754601	0.761905	348	0	348	348	0	1	1	2	0.0149919947446902	0.00150428205274167	0.101851851851852	348	0.00102171136653895	0.00251778872468528	0	1.22995348716686	0.405797101449274
Sobic.003G098500	Chr03	8694900	8696906	similar to Putative uncharacterized protein	Sb03g008240	Sobic.003G098500	0.330899765240946	4.17670503275042	0.443147987218425	0.701375885755542	0.616057267448119	0.685206074964623	NA	NA	NA	NA	NA	NA	NA	NA	NA	NA	NA	NA	NA	NA	NA	NA	NA	NA	NA	NA	NA	NA	NA	NA	NA	NA	NA	NA	NA	NA	NA
Sobic.003G098600	Chr03	8697860	8699590	similar to Putative uncharacterized protein P0439B06.28	Sb03g008250	Sobic.003G098600	0.331798017833739	2.85256595655121	0.506965523197342	0.747870490496301	0.477729721458997	0.731941292006839	NA	NA	NA	NA	NA	NA	NA	NA	NA	NA	NA	NA	NA	NA	NA	NA	NA	NA	NA	NA	NA	NA	NA	NA	NA	NA	NA	NA	NA	NA	NA
Sobic.003G098700	Chr03	8705099	8706200	weakly similar to Putative uncharacterized protein	Sb03g008260	Sobic.003G098700	1.11357201519237	1.30893405540536	0.0067991727366693	0.0635225213297769	0.535499919906477	0.66129898584568	NA	NA	NA	NA	NA	NA	NA	NA	NA	NA	NA	NA	NA	NA	NA	NA	NA	NA	NA	NA	NA	NA	NA	NA	NA	NA	NA	NA	NA	NA	NA
Sobic.003G098800	Chr03	8708589	8711187	similar to Putative uncharacterized protein	Sb03g008270	Sobic.003G098800	0.879140340613016	1.22209354134601	0.459594730053368	0.714157874382981	1.57934801888921	2.07626953661325	NA	NA	NA	NA	NA	NA	NA	NA	NA	NA	NA	NA	NA	NA	NA	NA	NA	NA	NA	NA	NA	NA	NA	NA	NA	NA	NA	NA	NA	NA	NA
Sobic.003G098900	Chr03	8713225	8716964	similar to Putative uncharacterized protein	Sb03g008280	Sobic.003G098900	-0.594440388982236	2.65315043128284	0.0875218723693397	0.294479736029317	0.286943555362009	0.450194986710996	5	14	10	0	0.032967	1	1	NA	NA	NA	NA	NA	NA	NA	NA	NA	NA	NA	NA	NA	NA	NA	NA	NA	NA	NA	NA	NA	NA	NA	NA
Sobic.003G099100	Chr03	8730567	8736613	similar to Os01g0111400 protein	Sb03g008300	Sobic.003G099100	-0.015436154042987	4.01381799007292	0.938931807966623	0.975990303508731	0.219119743440492	0.255010352867358	2	14	66	0	0	1	1	3	12	127	0	0	-0.111111	-3.46945e-16	675	0	675	675	0	1.16666666666667	1	1	-1.05481910706237	-0.338491168550142	0	675	0.00037037037037037	0.000592592592592593	NA	NA	0.624999999999999
Sobic.003G099166	Chr03	8738292	8740948	similar to Putative uncharacterized protein P0439B06.22	Sb03g008310	v2.1_None	-0.573644129741711	2.46045842449058	0.113961190668366	0.343044634871341	0.41464493041569	0.556487622102137	NA	NA	NA	NA	NA	NA	NA	NA	NA	NA	NA	NA	NA	NA	NA	NA	NA	NA	NA	NA	NA	NA	NA	NA	NA	NA	NA	NA	NA	NA	NA
Sobic.003G099300	Chr03	8743583	8749825	similar to Putative uncharacterized protein P0439B06.21	Sb03g008320	Sobic.003G099300	-0.38224626285939	6.6662034395464	0.0680170851065943	0.254460207020775	0.234197767888578	0.25825698462314	5	22	604	0.000255262	0.00190172	1	1	16	18	332	0.000836126	0.00492377	-0.0235581	0.0308077	1788	0	1788	1788	0	1.57575757575758	5	11	-0.974900786614929	-1.64941738905725	0.0873879641485277	1788	0.000711816148057759	0.0015890770924328	0.38623250070576	0.305291307769403	0.447943118334179
Sobic.003G099400	Chr03	8756213	8757624	similar to Peptidyl-prolyl cis-trans isomerase	Sb03g008330	Sobic.003G099400	1.97383014978086	3.23544431605123	0.00126975568784912	0.0225789312285204	0.950013905631173	1.21004465363922	0	12	41	0	0	NA	NA	0	12	43	0	0	NA	NA	135	0	0	0	0	NA	NA	NA	NA	NA	0	135	0	0	NA	NA	NA
Sobic.003G100000	Chr03	8780096	8783730	similar to Putative uncharacterized protein	Sb03g008350	Sobic.003G100000	-0.665777679571152	3.16822110324037	0.449709603757317	0.706723388012678	0.705920531546719	1.76373953464413	NA	NA	NA	NA	NA	NA	NA	NA	NA	NA	NA	NA	NA	NA	NA	NA	NA	NA	NA	NA	NA	NA	NA	NA	NA	NA	NA	NA	NA	NA	NA
Sobic.003G100200	Chr03	8805635	8809875	similar to Putative uncharacterized protein	Sb03g008360	Sobic.003G100200	0.69527886012788	2.07559894135539	0.210817875247066	0.476047413452123	0.926684578965191	0.742119500863051	NA	NA	NA	NA	NA	NA	NA	NA	NA	NA	NA	NA	NA	NA	NA	NA	NA	NA	NA	NA	NA	NA	NA	NA	NA	NA	NA	NA	NA	NA	NA
Sobic.003G100400	Chr03	8828771	8831214	NA	Sb03g008380	Sobic.003G100400	0.550997142971899	2.04343287552918	0.331632796101478	0.605887464248854	1.00704441454068	1.09258602893191	NA	NA	NA	NA	NA	NA	NA	NA	NA	NA	NA	NA	NA	NA	NA	NA	NA	NA	NA	NA	NA	NA	NA	NA	NA	NA	NA	NA	NA	NA	NA
Sobic.003G100600	Chr03	8887247	8896169	similar to Phosphoenolpyruvate carboxylase	Sb03g008410	Sobic.003G100600	-2.28639396921972	3.43617231114458	0.00430747802552335	0.0479903441025683	0.939850037489818	0.909549889142415	4	12	27	0	0	1	1	NA	NA	NA	NA	NA	NA	NA	NA	NA	NA	NA	NA	NA	NA	NA	NA	NA	NA	NA	NA	NA	NA	NA	NA
Sobic.003G101000	Chr03	8925092	8930536	similar to Putative PHO1-like protein	Sb03g008460	Sobic.003G101000	1.11604474227387	3.40423345228797	0.000500821931319717	0.0121488753142773	0.482349936867245	0.425863468088062	NA	NA	NA	NA	NA	NA	NA	0	10	132	0	0	NA	NA	NA	NA	NA	NA	NA	NA	NA	NA	NA	NA	NA	NA	NA	NA	NA	NA	NA
Sobic.003G101300	Chr03	8974029	8978296	similar to Putative uncharacterized protein P0482C06.34	Sb03g008480	Sobic.003G101300	-0.095143262933177	3.30020845007377	0.734498306877114	0.882486485218805	0.310044659169215	0.325039831662951	0	22	112	0	0	NA	NA	3	14	77	0	0.00818926	-0.0769231	-3.02227e-16	414	0	414	414	0	3.91666666666667	0	2	NA	-1.73832432404365	0	414	0	0.0011406333870102	0	NA	0
Sobic.003G101400	Chr03	8985541	8995030	similar to Putative uncharacterized protein	Sb03g008490	Sobic.003G101400	-0.211395180555577	8.05966336145237	0.295923730044991	0.571130481651437	0.164512501549178	0.308951380988709	17	22	1365	0.000161565	0.00448797	1	1	21	18	758	0.000796665	0.00517637	0.137676	0.176494	4095	0	4095	4093	2	2.63076923076923	14	16	-0.584898106420675	-0.32195425037738	0.194678639226203	4095	0.00101232101232101	0.00134213229451325	0.867011052146582	0.202801679501422	0.75426320971447
Sobic.003G101500	Chr03	8999364	9005334	NA	Sb03g008500	Sobic.003G101500	-0.114929591526256	5.93630672564051	0.503371237379107	0.745092013382632	0.161312428634343	0.224093210906156	1	22	308	0	0.000916191	1	1	4	12	419	0.000337619	0	0.172414	0.290323	1965	0	1965	1965	0	1.45454545454545	1	3	-1.12850159547535	-0.33708812225407	-0.0585365853658537	1965	9.2528336803146e-05	0.000576759966072943	Inf	0	0.160427807486631
Sobic.003G101700	Chr03	9034557	9040254	NA	Sb03g008510	Sobic.003G101700	-0.621297672841678	3.21797577283889	0.218412637285165	0.484881852478283	0.145563587690336	0.710820849819758	0	10	21	0	0	NA	NA	NA	NA	NA	NA	NA	NA	NA	NA	NA	NA	NA	NA	NA	NA	NA	NA	NA	NA	NA	NA	NA	NA	NA	NA
Sobic.003G101850	Chr03	9040712	9048889	similar to Os01g0109300 protein	Sb03g008520	v2.1_None	0.0155673804466816	3.89024263083776	0.952342261032171	0.980918896915701	0.266427374767667	0.479367535912654	0	12	53	0	0	NA	NA	0	10	39	0	0	NA	NA	117	0	117	117	0	Inf	0	0	NA	NA	NA	117	0	0	NA	NA	NA
Sobic.003G102000	Chr03	9052391	9055428	weakly similar to Chromosome chr1 scaffold_46, whole genome shotgun sequence	Sb03g008530	Sobic.003G102000	-1.29654503358837	1.7376317628356	0.0596679010663953	0.236009483178042	1.02206923802455	0.739255714696412	NA	NA	NA	NA	NA	NA	NA	NA	NA	NA	NA	NA	NA	NA	NA	NA	NA	NA	NA	NA	NA	NA	NA	NA	NA	NA	NA	NA	NA	NA	NA
Sobic.003G102200	Chr03	9069872	9073990	weakly similar to Putative uncharacterized protein P0482C06.23-1	Sb03g008560	Sobic.003G102200	1.25720187099338	0.710049328060458	0.0396069094739395	0.184877252063392	0.769027847357632	0.588008136517614	NA	NA	NA	NA	NA	NA	NA	NA	NA	NA	NA	NA	NA	NA	NA	NA	NA	NA	NA	NA	NA	NA	NA	NA	NA	NA	NA	NA	NA	NA	NA
Sobic.003G102400	Chr03	9094796	9109433	similar to Putative uncharacterized protein	Sb03g008580	Sobic.003G102400	0.167324208716883	4.74832545243595	0.344875617267809	0.617856555241475	0.147003570816133	0.236938599644961	1	22	139	0	0.00422628	1	1	2	12	314	0	0.000777605	-0.192053	-0.0967742	1512	0	1512	1512	0	2.26666666666667	1	2	0.600303772044217	0.25430510704296	0.0444444444444445	1512	0.000288600288600289	0.000573192239858907	5.43499591695012	NA	0.503496503496504
Sobic.003G102600	Chr03	9135122	9141273	similar to Putative potassium-dependent sodium-calcium exchanger-like protein	Sb03g008600	Sobic.003G102600	-0.211149347715581	5.24738607349996	0.746839865435231	0.888564582356587	0.544678324580401	0.413000205144366	8	22	455	0.000500244	0.00159084	1	1	12	16	272	0.000980261	0.00311301	0.130227	0.214632	1527	0	1527	1525	2	2.26829268292683	8	7	-1.84531666055883	-1.40125832761125	-0.0154334219326073	1527	0.000990917690328299	0.0012473882807871	0.511029518054873	0.510317150228357	0.79439393939394
Sobic.003G102700	Chr03	9143147	9146587	similar to Putative uncharacterized protein	Sb03g008610	Sobic.003G102700	-0.883220967666135	1.11305899551102	0.0476977357912693	0.207439279391499	0.366497434659985	0.636409504151191	NA	NA	NA	NA	NA	NA	NA	NA	NA	NA	NA	NA	NA	NA	NA	NA	NA	NA	NA	NA	NA	NA	NA	NA	NA	NA	NA	NA	NA	NA	NA
Sobic.003G103000	Chr03	9175229	9179243	similar to Putative uncharacterized protein	Sb03g008630	Sobic.003G103000	-0.170334306363122	4.36431355308838	0.612357139698327	0.813643285999199	0.345847569200859	0.467672273167692	3	22	143	0.000516429	0.00184809	1	1	1	12	139	0	0	-0.666667	-0.6	699	0	699	699	0	3.5	1	0	-1.12850159547535	NA	0.9	699	0.000260111848094681	0	Inf	Inf	Inf
Sobic.003G103200	Chr03	9183176	9187644	similar to PEX14-like	Sb03g008640	Sobic.003G103200	0.407591224075375	5.01226133883654	0.107161252663181	0.330964440242702	0.250563742419544	0.470837239095766	NA	NA	NA	NA	NA	NA	NA	NA	NA	NA	NA	NA	NA	NA	NA	NA	NA	NA	NA	NA	NA	NA	NA	NA	NA	NA	NA	NA	NA	NA	NA
Sobic.003G103300	Chr03	9218438	9225177	similar to 1-deoxy-D-xylulose 5-phosphate reductoisomerase, chloroplast precursor	Sb03g008650	Sobic.003G103300	1.18294636001923	6.72573262466259	0.00337470632089833	0.0416907328244913	0.346880618689761	0.915654321375882	1	22	32	0	0.025974	1	1	3	18	23	0	0.0303455	-0.353666	-0.291317	117	0	117	117	0	4.5	1	0	1.44271935720363	NA	0.4	117	0.00466200466200466	0	0.855942396730981	NA	Inf
Sobic.003G103400	Chr03	9225266	9227901	similar to Os01g0106800 protein	Sb03g008660	Sobic.003G103400	0.343074966412751	5.46217840530006	0.0625655722636836	0.241976530300648	0.215656527594014	0.235921339307318	0	22	95	0	0	NA	NA	0	18	75	0	0	NA	NA	303	0	303	302	1	Inf	0	0	NA	NA	NA	303	0	0	NA	NA	NA
Sobic.003G104000	Chr03	9320871	9325420	similar to Expressed protein	Sb03g008700	Sobic.003G104000	-0.184703228627415	5.43842997032005	0.387160952978817	0.656668130909039	0.194472277378324	0.335956858843103	11	22	542	0.0013108	0.00348432	1	1	15	14	338	0.0013316	0.00758164	0.35416	0.417367	1713	0	1713	1711	2	1.83333333333333	9	13	-0.522236337427363	-0.209490274142508	0.000807723373976055	1713	0.0015708751260415	0.00280580805974852	0.45957339045378	0.984379693601682	0.55986549777831
Sobic.003G104100	Chr03	9327703	9330762	Predicted protein	Sb03g008710	Sobic.003G104100	-0.560373045177956	4.77343804113583	0.0202155092339541	0.126326430167351	0.149320272909997	0.400548670638546	16	22	349	0.000854409	0.00366347	1	1	0	10	89	0	0	NA	NA	516	0	516	516	0	4	2	1	-1.42960707724817	-1.35768435737145	0	516	0.000704721634954193	0.000553709856035437	Inf	Inf	1.27272727272727
Sobic.003G104200	Chr03	9334792	9336453	Predicted protein	Sb03g008720	Sobic.003G104200	-0.258250522483117	2.25038415508757	0.609594559517675	0.811892327147939	0.329423457711405	0.871998709081338	0	16	27	0	0	NA	NA	NA	NA	NA	NA	NA	NA	NA	9	0	0	0	0	NA	NA	NA	NA	NA	0	9	0	0	NA	NA	NA
Sobic.003G104500	Chr03	9345313	9347806	NA	Sb03g008750	Sobic.003G104500	-0.117540308019589	1.98127298239115	0.901927664208983	0.960378001040983	2.5671023866632	0.673192134951219	NA	NA	NA	NA	NA	NA	NA	NA	NA	NA	NA	NA	NA	NA	NA	NA	NA	NA	NA	NA	NA	NA	NA	NA	NA	NA	NA	NA	NA	NA	NA
Sobic.003G104600	Chr03	9355396	9357007	similar to Isoflavone reductase homolog IRL	Sb03g008760	Sobic.003G104600	1.22157137327965	6.43183924245824	0.048023614184054	0.20819524981182	1.33027707818545	0.935732330477123	7	22	158	0.00116381	0.0145153	1	1	3	16	105	0.00356363	0	0.427403	0.488152	429	0	429	429	0	0.941176470588235	2	3	-0.289562180502048	0.203638689171925	-0.0387730061349691	429	0.00144098325916508	0.00283050283050283	Inf	0.326579919913122	0.50909090909091
Sobic.003G104700	Chr03	9359167	9363217	NA	Sb03g008770	Sobic.003G104700	0.271354894796684	5.84104104958158	0.135781622106136	0.377219578040728	0.244779596396557	0.217478317641144	1	22	70	0.00103877	0	1	1	1	18	62	0.00140965	0	-0.125	-0.0666667	219	0	219	219	0	1.75	1	1	-1.12850159547535	0.15647357080473	-0.0462962962962965	219	0.0008302200083022	0.00177574835109082	NA	0.736899230305395	0.467532467532467
Sobic.003G105000	Chr03	9486491	9491334	NA	Sb03g008810	Sobic.003G105000	0.0223814161611726	5.24629679566346	0.913383374828646	0.96544023565335	0.148568408866395	0.33288692161649	6	22	271	0.00110352	0.00280295	1	1	4	16	123	0.000436554	0.00604839	0.0965043	0.176334	885	0	885	884	1	1.83333333333333	3	3	0.598858578910401	0.265733327267649	-0.111935240963855	885	0.00135984542764204	0.00139180342570173	0.463420844224661	2.52779724845036	0.977038425492036
Sobic.003G105500	Chr03	9539637	9543843	similar to Hsr201-like	Sb03g008850	Sobic.003G105500	-0.347362927731298	1.53991072816554	0.602133315331834	0.806794481334586	0.445660376804872	0.889910366335473	0	10	13	0	0	NA	NA	0	10	12	0	0	NA	NA	24	0	24	23	1	0	0	0	NA	NA	NA	24	0	0	NA	NA	NA
Sobic.003G105600	Chr03	9569479	9571661	similar to NAM-related protein 1	Sb03g008860	Sobic.003G105600	0.60918143533323	4.07185054385431	0.639854749984261	0.82951239640798	1.56815089354896	2.69944394214105	NA	NA	NA	NA	NA	NA	NA	NA	NA	NA	NA	NA	NA	NA	NA	NA	NA	NA	NA	NA	NA	NA	NA	NA	NA	NA	NA	NA	NA	NA	NA
Sobic.003G105700	Chr03	9580353	9582742	similar to Putative uncharacterized protein	Sb03g008870	Sobic.003G105700	0.197366090921979	7.42260470975645	0.247616202941587	0.519161968328231	0.140173062080617	0.217631726004663	4	22	160	0	0.0113584	1	1	4	18	154	0	0.00374757	0.144487	0.168196	492	0	492	487	5	0.673076923076923	2	1	1.66480049963415	-1.08822734260014	0.398095238095238	492	0.00214338507021434	0.0004516711833785	3.03087067086138	NA	4.74545454545455
Sobic.003G105900	Chr03	9602593	9609797	similar to Os01g0104100 protein	Sb03g008890	Sobic.003G105900	0.216166277037196	6.16649499052042	0.329922662769823	0.604375943706337	0.145381865625112	0.459372540218602	NA	NA	NA	NA	NA	NA	NA	NA	NA	NA	NA	NA	NA	NA	NA	NA	NA	NA	NA	NA	NA	NA	NA	NA	NA	NA	NA	NA	NA	NA	NA
Sobic.003G106000	Chr03	9610191	9615113	similar to Putative uncharacterized protein P0436E04.12-1	Sb03g008900	Sobic.003G106000	-0.0249630995874594	5.80629944816019	0.902940553561056	0.960709414741227	0.221772073189442	0.291375316236119	10	22	476	0.000565849	0.00573074	1	1	3	16	236	0	0	-0.12	-0.0434783	1554	0	1554	1546	8	3.39024390243902	10	1	-0.299778625737566	0.703722682014053	0.105523728693684	1554	0.00204230204230204	0.000306428877857449	Inf	Inf	6.66484848484848
Sobic.003G106100	Chr03	9613881	9619975	similar to Putative uncharacterized protein P0436E04.11	Sb03g008910	Sobic.003G106100	-1.15356631025524	-0.0178529946583747	0.110327845819888	0.336986006701817	0.434410391967546	1.22086796855153	NA	NA	NA	NA	NA	NA	NA	NA	NA	NA	NA	NA	NA	NA	NA	NA	NA	NA	NA	NA	NA	NA	NA	NA	NA	NA	NA	NA	NA	NA	NA
Sobic.003G106200	Chr03	9620347	9626489	NA	Sb03g008920	Sobic.003G106200	0.612817645268368	4.86364831776721	0.046325952697902	0.203738299463328	0.24350787434344	0.767362375440136	1	14	58	0	0	1	1	11	10	356	0.00321492	0.00447177	0.122257	0.233146	915	0	915	915	0	2.33333333333333	1	8	1.57642792413735	1.96493233299787	0.395214160839161	915	0.000655737704918033	0.00510538641686183	0	0	0.128440366972477
Sobic.003G106300	Chr03	9635439	9637137	similar to Sterol-8,7-isomerase	Sb03g008930	Sobic.003G106300	0.772131447579089	0.64240400250328	0.39191282795206	0.659728403640904	1.00668666763074	0.913083423500729	NA	NA	NA	NA	NA	NA	NA	NA	NA	NA	NA	NA	NA	NA	NA	NA	NA	NA	NA	NA	NA	NA	NA	NA	NA	NA	NA	NA	NA	NA	NA
Sobic.003G106400	Chr03	9642081	9643486	similar to Sterol-8,7-isomerase	Sb03g008940	Sobic.003G106400	0.995149882398292	3.32714253907776	0.581408434112053	0.793035418752649	2.21176253202405	1.59967366986235	NA	NA	NA	NA	NA	NA	NA	NA	NA	NA	NA	NA	NA	NA	NA	NA	NA	NA	NA	NA	NA	NA	NA	NA	NA	NA	NA	NA	NA	NA	NA
Sobic.003G106500	Chr03	9647563	9648461	similar to Putative uncharacterized protein OSJNBb0008A05.1	Sb03g008950	Sobic.003G106500	2.1338781927354	6.58993698905884	0.0043075828869516	0.0479903441025683	0.817024379127144	1.3639168629285	3	20	34	0	0	1	1	1	18	89	0	0	-0.0666667	0	399	0	399	395	4	0.931034482758621	1	0	-0.880777190365997	NA	0	399	0.0006265664160401	0	NA	NA	Inf
Sobic.003G106600	Chr03	9654270	9659957	similar to Probable 3-beta-hydroxysteroid-Delta(8),Delta(7)-isomerase (EC 5.3.3.5) (Cholestenol Delta-isomerase) (Delta(8)-Delta(7) sterol isomerase)	Sb03g008970	Sobic.003G106600	1.38162136317032	2.08663536792619	0.205348782223672	0.468907448017024	1.29408116007895	1.25143895577144	NA	NA	NA	NA	NA	NA	NA	NA	NA	NA	NA	NA	NA	NA	NA	NA	NA	NA	NA	NA	NA	NA	NA	NA	NA	NA	NA	NA	NA	NA	NA
Sobic.003G106800	Chr03	9663902	9678513	NA	Sb03g008980	Sobic.003G106800	-1.73577141693382	0.685495913485513	0.0432481784543404	0.195254553248887	0.950920602548925	1.2268155015336	3	10	44	0.0083022	0.0142602	1	1	NA	NA	NA	NA	NA	NA	NA	NA	NA	NA	NA	NA	NA	NA	NA	NA	NA	NA	NA	NA	NA	NA	NA	NA
Sobic.003G106900	Chr03	9677826	9681985	similar to Putative uncharacterized protein P0036D10.16	Sb03g008990	Sobic.003G106900	0.534917330997695	4.3614098215371	0.124404058383983	0.360204701942158	0.508302479991159	0.587429462358479	3	22	117	0	0.00210316	1	1	0	18	86	0	0	NA	NA	483	0	483	483	0	1.66666666666667	1	0	-1.12850159547535	NA	0	483	0.000376435159043855	0	Inf	NA	Inf
Sobic.003G107200	Chr03	9710307	9713255	similar to Putative uncharacterized protein	Sb03g009000	Sobic.003G107200	1.34792990458041	4.67722914226342	0.070931327628272	0.261038300840136	0.570201053761511	1.9611742478338	1	8	58	0	0.0153061	1	1	NA	NA	NA	NA	NA	NA	NA	NA	NA	NA	NA	NA	NA	NA	NA	NA	NA	NA	NA	NA	NA	NA	NA	NA
Sobic.003G107300	Chr03	9713280	9715515	similar to Light-induced protein 1-like	Sb03g009010	Sobic.003G107300	1.28858280761224	8.25325189122973	0.106732454098768	0.330177992182532	0.944779058939688	0.884120289449804	NA	NA	NA	NA	NA	NA	NA	NA	NA	NA	NA	NA	NA	NA	NA	NA	NA	NA	NA	NA	NA	NA	NA	NA	NA	NA	NA	NA	NA	NA	NA
Sobic.003G107400	Chr03	9715986	9719823	similar to Sterol-8,7-isomerase	Sb03g009020	Sobic.003G107400	0.123071438889418	4.11202364919092	0.606183600002631	0.809237081418466	0.347889341866459	0.292089518854559	0	16	10	0	0	NA	NA	NA	NA	NA	NA	NA	NA	NA	NA	NA	NA	NA	NA	NA	NA	NA	NA	NA	NA	NA	NA	NA	NA	NA	NA
Sobic.003G107500	Chr03	9720318	9727094	similar to Putative uncharacterized protein	Sb03g009030	Sobic.003G107500	0.0402347740065793	5.25841614621185	0.838957418508209	0.932654241612689	0.173556497249363	0.337624770663156	18	18	268	0.00141201	0.00539413	1	1	11	12	349	0.000908782	0.00737635	-0.0109019	0.0777202	1674	0	1674	1674	0	2.5	8	8	-0.216904779346726	-1.05119401264916	0.342834006371666	1674	0.00160436934630483	0.00156027763554645	0.731273597375396	1.55373896049878	1.02825888787603
Sobic.003G107600	Chr03	9729680	9732650	similar to Sterol-8,7-isomerase	Sb03g009040	Sobic.003G107600	0.134056104473509	4.42678944393845	0.537440546330423	0.766803271092949	0.325067560132206	0.216623953326517	0	22	61	0	0	NA	NA	1	18	37	0	0	-0.0666667	0	300	0	300	300	0	0	0	1	NA	-1.05481910706237	0	300	0	0.000833333333333333	NA	NA	0
Sobic.003G107700	Chr03	9733071	9736338	similar to Putative uncharacterized protein	Sb03g009050	Sobic.003G107700	0.356811119699346	4.47814853573946	0.121794849750375	0.355542759695253	0.212812948790413	0.40906603952534	1	22	135	0	0.00190286	1	1	4	12	177	0.000808952	0.00280243	-0.0909091	5.9952e-16	537	0	537	536	1	2.77777777777778	1	1	-1.12850159547535	-0.614918693812442	0	537	0.000338581344167936	0.000620732464307883	0.679003579036765	0	0.545454545454545
Sobic.003G107800	Chr03	9750105	9752184	weakly similar to P0402A09.21 protein	Sb03g009060	Sobic.003G107800	1.7528650088605	3.96390685717648	3.77167421212312e-05	0.00239579078948418	0.497322783023243	0.828626243105829	4	18	114	0	0.0228201	1	1	4	14	130	0	0.0109506	-0.0408922	0.0381679	420	0	420	420	0	1.27272727272727	3	2	1.56349931616272	-0.274924440046442	0.223404255319149	420	0.0037037037037037	0.0018140589569161	2.08391321023506	NA	2.04166666666666
Sobic.003G107900	Chr03	9772579	9774937	NA	Sb03g009070	Sobic.003G107900	-0.14889221126562	2.59612859232566	0.74396986705527	0.887452710686823	0.5823403198323	0.574895449896807	0	12	22	0	0	NA	NA	NA	NA	NA	NA	NA	NA	NA	NA	NA	NA	NA	NA	NA	NA	NA	NA	NA	NA	NA	NA	NA	NA	NA	NA
Sobic.003G108000	Chr03	9779774	9779986	similar to Putative uncharacterized protein	Sb03g009080	Sobic.003G108000	0.278208719237052	6.09632652740656	0.258273163776322	0.532135127439495	0.365515925682399	0.342391117523905	2	22	52	0.00148887	0.00436205	1	1	0	16	47	0	0	NA	NA	171	0	171	171	0	2	2	0	-1.42960707724817	NA	0	171	0.00212652844231792	0	Inf	Inf	Inf
Sobic.003G108200	Chr03	9786854	9788272	similar to Putative uncharacterized protein	Sb03g009100	Sobic.003G108200	0.0732621640987129	6.14316287202696	0.898202431284267	0.959520485520005	0.507098934547485	1.37198954161814	2	22	60	0	0.00353388	1	1	1	18	58	0	0	0.416667	0.478261	213	0	213	213	0	0.428571428571429	1	1	0.952962985264777	1.5197174283434	-0.115942028985507	213	0.00223563603845294	0.00268276324614353	Inf	NA	0.833333333333333
Sobic.003G108500	Chr03	9796888	9798624	similar to Putative uncharacterized protein	Sb03g009110	Sobic.003G108500	0.0663538447215122	2.23419874614758	0.898325597850832	0.959547174059085	0.686354301831625	0.623384174438861	NA	NA	NA	NA	NA	NA	NA	NA	NA	NA	NA	NA	NA	NA	NA	NA	NA	NA	NA	NA	NA	NA	NA	NA	NA	NA	NA	NA	NA	NA	NA
Sobic.003G108600	Chr03	9806736	9809195	similar to Putative uncharacterized protein	Sb03g009120	Sobic.003G108600	0.903126926002865	5.82699875304864	9.02641650535477e-05	0.0041197233553884	0.230727139780114	0.449870260221285	2	22	63	0.00114469	0	1	1	4	18	48	0	0	-0.0861484	-5.39489e-17	234	0	234	234	0	1.5	2	1	-0.00455095631551838	-0.777154614050303	0.106	234	0.00291375291375291	0.00122100122100122	NA	Inf	2.38636363636364
Sobic.003G108700	Chr03	9815755	9822264	similar to P0402A09.11 protein	Sb03g009130	Sobic.003G108700	-0.0159736543503569	5.15171089080651	0.952720646283738	0.981106606684932	0.296769772469033	0.319301252297019	4	22	414	0.000178935	0.00176776	1	1	3	12	533	0.000466557	0.000456691	0.265306	0.347826	1665	0	1665	1664	1	2.42424242424242	3	7	-0.371321926255732	-1.94138859414624	0.0238517745302715	1665	0.000548427215093882	0.00107250107250107	3.87080104490783	0.383522270590732	0.511353535353537
Sobic.003G108800	Chr03	9825144	9826843	NA	Sb03g009140	Sobic.003G108800	0.752938303649883	3.34568650178761	0.0363157514236844	0.175625131019584	0.253976485422349	0.881001989304987	NA	NA	NA	NA	NA	NA	NA	0	10	51	0	0	NA	NA	NA	NA	NA	NA	NA	NA	NA	NA	NA	NA	NA	NA	NA	NA	NA	NA	NA
Sobic.003G108900	Chr03	9827685	9831906	similar to Peptidase M48-like	Sb03g009150	Sobic.003G108900	1.31124788064217	6.80361942255059	0.00101111479915369	0.0196529458516892	0.460194575412977	0.766885610756003	0	20	31	0	0	NA	NA	0	18	27	0	0	NA	NA	99	0	99	99	0	2	0	0	NA	NA	NA	99	0	0	NA	NA	NA
Sobic.003G109000	Chr03	9832951	9835377	NA	Sb03g009160	Sobic.003G109000	-0.504636112197427	0.747370284986204	0.538677931693533	0.76741365922074	0.643202174320676	1.36617297788744	NA	NA	NA	NA	NA	NA	NA	NA	NA	NA	NA	NA	NA	NA	NA	NA	NA	NA	NA	NA	NA	NA	NA	NA	NA	NA	NA	NA	NA	NA	NA
Sobic.003G109100	Chr03	9835489	9842152	similar to Sphingosine-1-phosphate lyase precursor	Sb03g009170	Sobic.003G109100	0.0579630148113165	6.40404425506575	0.804524485662359	0.917401688996181	0.213313399574941	0.445765118629246	2	22	454	0.000164298	0.000562098	1	1	9	18	257	0.00171373	0.00387097	0.070568	0.126789	1377	0	1377	1377	0	1.85294117647059	2	7	-1.42960707724817	-0.350800689590816	0.30797299762817	1377	0.000264078695451244	0.0017233230740856	0.145208565295004	0.0958715783699883	0.153238066281544
Sobic.003G109200	Chr03	9861019	9868847	similar to Putative uncharacterized protein B1012D10.48	Sb03g009180	Sobic.003G109200	-0.277785581250663	3.5848063229644	0.392757333608167	0.66045261816659	0.141664347220239	0.491844264166536	0	16	24	0	0	NA	NA	NA	NA	NA	NA	NA	NA	NA	NA	NA	NA	NA	NA	NA	NA	NA	NA	NA	NA	NA	NA	NA	NA	NA	NA
Sobic.003G109500	Chr03	9880628	9885925	similar to Putative uncharacterized protein P0672D08.7	Sb03g009200	Sobic.003G109500	0.449511722581438	5.81184386464355	0.0295895035561198	0.15622598642762	0.160284651386564	0.376206791030838	16	22	344	0.00278132	0.0104926	1	1	9	18	175	0.000277778	0.00773856	0.0965718	0.124326	1056	0	1056	1055	1	1.52380952380952	14	5	-0.199338031399734	-1.67754456655699	0.212944802465677	1056	0.00432162534435262	0.00105218855218855	1.35588533267171	10.0127439898048	4.10727272727274
Sobic.003G109600	Chr03	9889177	9891530	NA	Sb03g009210	Sobic.003G109600	-0.370966549404813	7.91680217780727	0.134415995286572	0.375745717969556	0.238331439029392	0.371885757506205	NA	NA	NA	NA	NA	NA	NA	NA	NA	NA	NA	NA	NA	NA	NA	NA	NA	NA	NA	NA	NA	NA	NA	NA	NA	NA	NA	NA	NA	NA	NA
Sobic.003G109700	Chr03	9892252	9897607	similar to Putative uncharacterized protein	Sb03g009220	Sobic.003G109700	0.196655742993029	4.04460496546055	0.436727790263589	0.696521606898478	0.104174929837437	0.586946384651966	7	22	15	0	0	1	1	6	12	126	0.00239123	0.00661272	-0.0421836	0.0429448	591	0	591	588	3	1.4	1	3	0.452830931139223	0.300972129144998	0.258252427184466	591	0.000725163161711385	0.00235275159133027	0	0	0.308219178082192
Sobic.003G109900	Chr03	9915860	9920670	similar to Putative apoptosis antagonizing transcription factor	Sb03g009240	Sobic.003G109900	0.0152535984400403	3.71546126955115	0.942417810208831	0.977519016472659	0.190395316833357	0.270488600122526	4	20	56	0.00254926	0.00528272	1	1	2	10	43	0.00199336	0	0.279279	0.425532	168	0	168	168	0	1.33333333333333	1	2	0.600303772044217	0.67128586603608	-0.0972222222222221	168	0.0025974025974026	0.00595238095238095	Inf	1.27887586788137	0.436363636363637
Sobic.003G110000	Chr03	9923550	9929651	similar to Putative GTPase-activating protein	Sb03g009250	Sobic.003G110000	0.16476948478063	5.62300351676803	0.354326603198293	0.626616506918182	0.165615981093915	0.241515719025529	1	22	400	0	0	1	1	7	14	315	0.000856341	0.000711744	0.302615	0.365967	1776	0	1776	1776	0	1.41666666666667	1	6	0.335665891466847	-0.282499414320301	0.0700777575117597	1776	0.000218968968968969	0.00122399184899185	0	0	0.17889740781307
Sobic.003G110100	Chr03	9932183	9935782	similar to Cysteine synthase	Sb03g009260	Sobic.003G110100	0.333903255393412	6.4441885666512	0.202789076913023	0.466392731490632	0.392651323523956	0.379140595173606	1	22	308	0	0.00245038	1	1	8	18	303	0.000522931	0.0120669	0.266968	0.320755	960	0	960	959	1	1.81818181818182	1	7	1.44271935720363	-0.0346447516932801	0.107558139534884	960	0.000568181818181818	0.00266203703703704	0.203066239050626	0	0.213438735177865
Sobic.003G110200	Chr03	9939317	9940773	similar to Allyl alcohol dehydrogenase	Sb03g009270	Sobic.003G110200	0.35750904578287	4.18256276111178	0.303777907734407	0.579441710954506	0.655937669559775	0.402623085797556	7	16	96	0.00440311	0.0189897	1	1	6	14	122	0	0.0121781	-0.269767	-0.19186	606	0	606	605	1	0.666666666666667	4	4	0.0792021380675485	0.498695242174264	0.12718223583461	606	0.00259192585925259	0.00283671224265284	1.55933191548764	Inf	0.913707714261729
Sobic.003G110400	Chr03	9950806	9953890	similar to Chromosome chr5 scaffold_72, whole genome shotgun sequence	Sb03g009290	Sobic.003G110400	0.396938441523646	5.41599611273768	0.201870825540286	0.465568678405234	0.404841026845239	0.646338781026611	14	22	307	0.00318914	0.0121059	1	1	14	14	227	0.00274037	0.014808	0.157754	0.220779	975	0	975	974	1	1.70833333333333	14	15	0.715203016113706	0.62665163027711	0.103922305092021	975	0.0056980056980057	0.00666015466015466	0.817524311183144	1.16376255761083	0.855536543632364
Sobic.003G110800	Chr03	9971732	9976532	similar to Chromosome chr14 scaffold_164, whole genome shotgun sequence	Sb03g009310	Sobic.003G110800	0.59075111653566	4.97228906631002	0.021776961259224	0.131599039482499	0.287764854944012	0.39910762695211	4	22	233	0.000913711	0.00370256	1	1	8	18	155	0.000908257	0.000988631	0.0220713	0.0899149	897	0	897	896	1	2.6	3	1	-0.627850767581965	-1.05481910706237	-0.0170212765957447	897	0.000932400932400933	0.000278706800445931	3.74513847937198	1.00600490830239	3.34545454545455
Sobic.003G111000	Chr03	10004043	10008999	NA	Sb03g009340	Sobic.003G111000	-0.502393962359341	2.26273787239049	0.527452058623329	0.760698896180617	0.870190883994911	0.932569546432141	NA	NA	NA	NA	NA	NA	NA	NA	NA	NA	NA	NA	NA	NA	NA	NA	NA	NA	NA	NA	NA	NA	NA	NA	NA	NA	NA	NA	NA	NA	NA
Sobic.003G111100	Chr03	10009000	10011021	similar to Putative uncharacterized protein	Sb03g009350	Sobic.003G111100	1.47873019068382	2.46184738324294	0.0606420343384414	0.237839525510062	0.941212457718445	1.42717646658794	NA	NA	NA	NA	NA	NA	NA	NA	NA	NA	NA	NA	NA	NA	NA	NA	NA	NA	NA	NA	NA	NA	NA	NA	NA	NA	NA	NA	NA	NA	NA
Sobic.003G111300	Chr03	10026277	10027449	similar to Putative serine type endopeptidase inhibitor	Sb03g009370	Sobic.003G111300	-0.618210739855891	0.532869455791044	0.261771775009186	0.53638403449255	0.875257046811102	0.520618623329533	NA	NA	NA	NA	NA	NA	NA	NA	NA	NA	NA	NA	NA	NA	NA	NA	NA	NA	NA	NA	NA	NA	NA	NA	NA	NA	NA	NA	NA	NA	NA
Sobic.003G112200	Chr03	10085747	10088662	NA	Sb03g009430	Sobic.003G112200	1.66235068809014	4.17869184094968	0.0356955292066361	0.173829680463694	1.64325233216633	1.53335867839333	1	12	13	0	0	1	1	2	14	23	0	0	1	1	63	0	63	63	0	0	1	1	-0.338491168550142	-0.614918693812442	-0.222222222222222	63	0.00634920634920635	0.00529100529100529	NA	NA	1.2
Sobic.003G112600	Chr03	10111203	10117284	NA	Sb03g009470	Sobic.003G112600	0.120632336414129	2.2643839156734	0.859351484769095	0.942068174255809	0.773344970102825	0.702318835176597	NA	NA	NA	NA	NA	NA	NA	NA	NA	NA	NA	NA	NA	NA	NA	NA	NA	NA	NA	NA	NA	NA	NA	NA	NA	NA	NA	NA	NA	NA	NA
Sobic.003G112700	Chr03	10119395	10121116	similar to Putative uncharacterized protein	Sb03g009480	Sobic.003G112700	0.702803192357168	1.73262080593704	0.0579859487567863	0.231812115662572	0.429480733566755	0.529266322673909	0	14	1	NA	NA	NA	NA	0	10	15	0	0	NA	NA	27	0	0	0	0	NA	NA	NA	NA	NA	0	27	0	0	NA	NA	NA
Sobic.003G112800	Chr03	10128239	10133680	similar to Chromosome chr18 scaffold_1, whole genome shotgun sequence	Sb03g009490	Sobic.003G112800	-0.296548419037023	6.68208613628929	0.0829545275243398	0.285325093885692	0.208800887544858	0.150273288260499	6	22	208	0	0.0124576	1	1	6	14	119	0	0.0177214	0.244813	0.338893	645	0	645	645	0	4.33333333333333	5	5	1.34437581856441	0.918692440027001	-0.0532334384858042	645	0.00357528776133427	0.00359542266519011	0.702969291365242	NA	0.994399850662683
Sobic.003G112900	Chr03	10133681	10135994	similar to Os01g0250600 protein	Sb03g009500	Sobic.003G112900	-0.492036513529798	0.791997177368425	0.529280000219516	0.761573934478898	0.572883087416612	1.23541976963521	NA	NA	NA	NA	NA	NA	NA	NA	NA	NA	NA	NA	NA	NA	NA	NA	NA	NA	NA	NA	NA	NA	NA	NA	NA	NA	NA	NA	NA	NA	NA
Sobic.003G113200	Chr03	10165477	10180368	NA	Sb03g009530	Sobic.003G113200	0.196960417798169	5.61806894352091	0.344264048994134	0.617340785179673	0.220492144422208	0.322275756901906	0	20	84	0	0	NA	NA	0	12	78	0	0	NA	NA	360	0	0	0	0	NA	NA	NA	NA	NA	0	360	0	0	NA	NA	NA
Sobic.003G113300	Chr03	10183842	10188034	similar to Os01g0251000 protein	Sb03g009540	Sobic.003G113300	0.48061487757193	1.55070057438613	0.702923010485092	0.864866251608174	1.50087137148954	1.18761209190512	4	22	93	0	0	1	1	1	10	137	0	0.00213371	-0.111111	-3.46945e-16	462	0	462	462	0	2	3	0	-0.964183224020025	NA	0	462	0.00159245516388374	0	0	NA	Inf
Sobic.003G113400	Chr03	10190874	10195505	similar to Putative uncharacterized protein	Sb03g009550	Sobic.003G113400	-0.419050088817583	4.33414301662398	0.146710344022265	0.393897423234021	0.254680815318588	0.507086818115303	2	22	182	0.000833351	0	1	1	2	12	102	0	0	0.333333	0.428571	573	0	573	573	0	3	2	1	-1.42960707724817	-0.0670820393249931	-0.105263157894737	573	0.000634618435665556	0.000698080279232112	NA	Inf	0.909090909090909
Sobic.003G113500	Chr03	10197758	10198740	similar to MFS18 protein precursor	Sb03g009560	Sobic.003G113500	0.134973532398324	5.37729431048796	0.842430384644487	0.934305835143199	0.951203224136804	0.650659748285659	1	22	14	0	0	1	1	NA	NA	NA	NA	NA	NA	NA	NA	NA	NA	NA	NA	NA	NA	NA	NA	NA	NA	NA	NA	NA	NA	NA	NA
Sobic.003G113700	Chr03	10227795	10229183	similar to Putative uncharacterized protein	Sb03g009570	Sobic.003G113700	-0.0620805571822674	3.4953245247673	0.818059872467952	0.923714383522264	0.374222719133587	0.226560428251457	0	22	57	0	0	NA	NA	1	18	55	0.00167419	0	1	1	189	0	189	189	0	0	0	1	NA	-1.08822734260014	0	189	0	0.00117577895355673	NA	0	0
Sobic.003G113800	Chr03	10257896	10262483	similar to Shaggy-related protein kinase gamma	Sb03g009580	Sobic.003G113800	-0.176237472946441	7.55398539936779	0.349034991968904	0.621959107227648	0.215948030746079	0.205253583782204	3	22	408	0	0.00190752	1	1	6	18	403	0.000118082	0.00243845	0.230769	0.285714	1224	0	1224	1223	1	2.81818181818182	2	2	-1.42960707724817	-1.36240465735507	0	1224	0.00029708853238265	0.000363108206245461	0.782267423978347	0	0.818181818181818
Sobic.003G113900	Chr03	10262484	10266033	similar to Chromosome chr14 scaffold_27, whole genome shotgun sequence	Sb03g009590	Sobic.003G113900	-0.0896936679698762	2.06738940649586	0.790448818361605	0.909399738640743	0.357441429150412	0.395887366337457	NA	NA	NA	NA	NA	NA	NA	NA	NA	NA	NA	NA	NA	NA	NA	NA	NA	NA	NA	NA	NA	NA	NA	NA	NA	NA	NA	NA	NA	NA	NA
Sobic.003G114100	Chr03	10269403	10271290	similar to Chromosome chr7 scaffold_42, whole genome shotgun sequence	Sb03g009600	Sobic.003G114100	0.86551841657718	3.65138759349308	0.082962561105042	0.285325093885692	0.515590069522451	0.607745915742687	0	12	26	0	0	NA	NA	0	10	50	0	0	NA	NA	150	0	150	150	0	2.25	0	0	NA	NA	NA	150	0	0	NA	NA	NA
Sobic.003G114400	Chr03	10289509	10296874	NA	Sb03g009620	Sobic.003G114400	0.00764489205935994	4.28049455839671	0.974103458775045	0.990541479761099	0.25148238284453	0.433987057936524	1	12	79	0	0	1	1	2	10	63	0	0	-0.481481	-0.363636	261	0	261	261	0	3.75	2	1	-0.756042210127717	1.44509691188714	0.321428571428572	261	0.00255427841634738	0.00229885057471264	NA	NA	1.11111111111111
Sobic.003G114500	Chr03	10296875	10302534	weakly similar to Chromosome chr7 scaffold_42, whole genome shotgun sequence	Sb03g009630	Sobic.003G114500	-0.346523816408782	4.30814219240507	0.287893987787634	0.563398064396857	0.31437290087764	0.416862735821079	4	22	353	0.000206143	0.00158137	1	1	10	12	344	0.0004995	0.00640205	0.512195	0.598361	1266	0	1266	1258	8	2.06451612903226	3	7	-1.59996006102875	0.0172567875035229	0.0376068376068376	1266	0.000430848772081	0.00226434965771459	0.247009942127912	0.412698698698699	0.190274841437632
Sobic.003G114600	Chr03	10312530	10315351	similar to Putative uncharacterized protein	Sb03g009660	Sobic.003G114600	-1.87973486316074	2.26142202006721	0.0276581959925185	0.150439548677786	0.993044190074059	0.910793786979082	NA	NA	NA	NA	NA	NA	NA	NA	NA	NA	NA	NA	NA	NA	NA	NA	NA	NA	NA	NA	NA	NA	NA	NA	NA	NA	NA	NA	NA	NA	NA
Sobic.003G114700	Chr03	10315770	10322931	similar to Putative uncharacterized protein P0503G09.11	Sb03g009670	Sobic.003G114700	-0.396303824673311	6.11537731583467	0.0150001993268579	0.104463100483114	0.171235797470392	0.173071644902234	4	22	726	0.000104734	0.00132015	1	1	19	14	415	0.000383309	0.00702141	0.729882	0.751547	2064	0	2064	2062	2	3.02941176470588	4	12	-0.687934274113018	-0.273000225775652	0.0409903262829971	2064	0.000537350246652572	0.00212063184446905	0.188017791298329	0.273236475011022	0.253391576691668
Sobic.003G114800	Chr03	10339550	10340528	similar to Putative uncharacterized protein P0503G09.12	Sb03g009680	Sobic.003G114800	-0.735993544590823	6.32090034644187	0.482319542416276	0.729502758047961	0.75838796838315	1.04877478233598	0	20	132	0	0	NA	NA	0	10	161	0	0	NA	NA	483	0	483	483	0	0.515151515151515	0	0	NA	NA	NA	483	0	0	NA	NA	NA
Sobic.003G114900	Chr03	10369907	10370413	similar to Putative uncharacterized protein P0503G09.12	Sb03g009690	Sobic.003G114900	-0.662790985527168	4.61087563106565	0.477126702037722	0.72614637320909	0.775136289315502	1.20405490412303	6	18	82	0.00248113	0.0111382	1	1	1	10	87	0.000983607	0	-0.111111	-3.46945e-16	261	0	261	261	0	0.285714285714286	1	1	0.986274179741312	-0.338491168550142	-0.125	261	0.00191570881226054	0.00153256704980843	Inf	2.5224810315502	1.25
Sobic.003G115100	Chr03	10383222	10388174	similar to Importin subunit alpha-1a	Sb03g009700	Sobic.003G115100	-0.302272755602724	7.39209816402655	0.106411197602122	0.329639313235532	0.120344544903025	0.257475682830968	NA	NA	NA	NA	NA	NA	NA	NA	NA	NA	NA	NA	NA	NA	NA	NA	NA	NA	NA	NA	NA	NA	NA	NA	NA	NA	NA	NA	NA	NA	NA
Sobic.003G115400	Chr03	10398208	10400656	NA	Sb03g009730	Sobic.003G115400	-0.318199134478608	4.53833977736648	0.445625535321213	0.703535131863853	0.463161873143768	0.693229230193836	2	22	61	0.00295949	0.00406711	1	1	1	12	41	0	0.0130561	0.555556	0.615385	210	0	210	210	0	0.7	1	1	-1.12850159547535	0.850567551741383	0.0166666666666667	210	0.000865800865800866	0.00253968253968254	0.31151032850545	Inf	0.340909090909091
Sobic.003G115700	Chr03	10427410	10431141	similar to Putative uncharacterized protein P0705D01.7-1	Sb03g009750	Sobic.003G115700	0.123204491491118	3.15952586533887	0.686782439034925	0.856861394778514	0.378896922997613	0.479614587587543	6	14	71	0	0.0468479	1	1	NA	NA	NA	NA	NA	NA	NA	NA	NA	NA	NA	NA	NA	NA	NA	NA	NA	NA	NA	NA	NA	NA	NA	NA
Sobic.003G115800	Chr03	10431919	10436877	similar to GTP-binding protein SAR1A	Sb03g009760	Sobic.003G115800	-0.177820204107894	6.22789648913102	0.410666637611705	0.675112723491068	0.218899182132807	0.316268038382825	5	22	191	0	0.016688	1	1	4	18	184	0	0.00513788	-0.102041	-0.0434783	564	0	564	562	2	1.6	1	1	-1.12850159547535	0.15647357080473	-0.0462962962962965	564	0.000322372662798195	0.000689519306540583	3.24803226233388	NA	0.467532467532468
Sobic.003G115900	Chr03	10442509	10451309	similar to Putative CTV.2	Sb03g009770	Sobic.003G115900	0.214701461658664	7.27309458759483	0.34340856664599	0.616474950174494	0.208412819989156	0.407838488960646	0	18	7	NA	NA	NA	NA	NA	NA	NA	NA	NA	NA	NA	NA	NA	NA	NA	NA	NA	NA	NA	NA	NA	NA	NA	NA	NA	NA	NA	NA
Sobic.003G116600	Chr03	10507823	10512568	similar to Syntaxin related protein	Sb03g009820	Sobic.003G116600	0.0169511939459473	6.49485882975983	0.91386550407563	0.965539041173232	0.20442838837593	0.132905182380619	2	22	226	0	0.00226308	1	1	7	18	196	0.0011593	0.00562357	0.0721649	0.130435	693	0	693	693	0	2.28571428571429	2	6	-1.42960707724817	-0.739690089659325	0.0543478260869565	693	0.00052472779745507	0.00264550264550265	0.402427639382101	0	0.198347107438016
Sobic.003G116700	Chr03	10525457	10529659	similar to Putative epoxide hydrolase	Sb03g009830	Sobic.003G116700	0.349530941132978	4.53337791724395	0.10537895079086	0.327577604801914	0.220447011658625	0.316544881431715	1	22	169	0	0.00392061	1	1	4	18	121	0.00248117	0	0.255333	0.318314	540	0	540	540	0	2.05882352941176	1	4	0.671353071399936	-0.568583779138549	-0.00459868000851604	540	0.000808080808080808	0.00234420928865373	Inf	0	0.344713593616415
Sobic.003G116800	Chr03	10530880	10532956	similar to Putative cinnamoyl-CoA reductase	Sb03g009840	Sobic.003G116800	-1.69850813511904	2.44250479262137	0.151146946385535	0.400771128630221	1.2962210716961	1.1129461002293	NA	NA	NA	NA	NA	NA	NA	NA	NA	NA	NA	NA	NA	NA	NA	NA	NA	NA	NA	NA	NA	NA	NA	NA	NA	NA	NA	NA	NA	NA	NA
Sobic.003G116900	Chr03	10539931	10544414	similar to Putative dynein 8 kDa light chain, flagellar outer arm	Sb03g009850	Sobic.003G116900	0.435436810059147	5.15404466405634	0.0410327762208535	0.189062217748954	0.276924415365746	0.284490807136341	0	22	68	0	0	NA	NA	0	18	61	0	0	NA	NA	237	0	237	237	0	5	0	0	NA	NA	NA	237	0	0	NA	NA	NA
Sobic.003G117000	Chr03	10547034	10547941	similar to Zinc inducible protein	Sb03g009860	Sobic.003G117000	0.462960018080071	7.32658630586104	0.310683349426048	0.586357919179696	0.820670194907524	0.73069524907423	0	14	19	0	0	NA	NA	0	10	23	0	0	NA	NA	81	0	81	81	0	0.352941176470588	0	0	NA	NA	NA	81	0	0	NA	NA	NA
Sobic.003G117100	Chr03	10554007	10556125	similar to Putative kinetochore protein	Sb03g009870	Sobic.003G117100	-0.650650117949814	4.81981697735646	0.0623197593759507	0.241460679588425	0.272469107812852	0.527286529363786	3	22	243	0.00121574	0.00304414	1	1	8	12	133	0.00187238	0.0105978	0.0425532	0.132075	687	0	687	687	0	2	3	3	0.708799510907358	-0.398719905800523	0.380039920159681	687	0.00179965594812756	0.00162542455118874	0.287242635263923	0.649301957935889	1.10719131614654
Sobic.003G117200	Chr03	10559512	10567802	similar to Os01g0256800 protein	Sb03g009880	Sobic.003G117200	-1.0758628364019	4.86815948046958	0.0229338081080094	0.134995613716264	0.504830669517127	0.64694171056277	13	16	224	0.00187248	0	0.958948	0.967015	3	12	25	0.00518986	0	0.76	0.785714	132	0	132	131	1	1.42857142857143	1	2	-1.08822734260014	-1.13197224468829	-0.0909090909090908	132	0.00168350168350168	0.00505050505050505	NA	0.360795859618564	0.333333333333333
Sobic.003G117300	Chr03	10570709	10575157	similar to Probable U6 snRNA-associated Sm-like protein LSm4	Sb03g009890	Sobic.003G117300	0.116265420329007	5.35223676162916	0.509958117837195	0.748949563398206	0.211734401338222	0.225492133093842	0	22	144	0	0	NA	NA	5	18	116	0	0.0181847	0.373913	0.423423	429	0	429	429	0	Inf	0	5	NA	-1.03795968922739	0.107142857142857	429	0	0.00323750323750324	0	NA	0
Sobic.003G117500	Chr03	10599864	10601963	similar to Putative uncharacterized protein	Sb03g009900	Sobic.003G117500	0.281907620269129	4.23131624286512	0.65490404869082	0.838066889718397	1.72415226409045	0.739521041800079	0	14	5	NA	NA	NA	NA	0	14	9	NA	NA	NA	NA	39	0	0	0	0	NA	NA	NA	NA	NA	0	39	0	0	NA	NA	NA
Sobic.003G117600	Chr03	10608659	10610960	similar to FPF1 protein-like	Sb03g009910	Sobic.003G117600	-0.0486311923284363	1.79716777569391	0.959955992162735	0.984220313429025	0.699990786782479	0.766155756347731	NA	NA	NA	NA	NA	NA	NA	NA	NA	NA	NA	NA	NA	NA	NA	NA	NA	NA	NA	NA	NA	NA	NA	NA	NA	NA	NA	NA	NA	NA	NA
Sobic.003G117700	Chr03	10614775	10622685	similar to Zinc finger CCCH domain-containing protein ZFN-like 3	Sb03g009920	Sobic.003G117700	-0.222014563229891	5.77927737557836	0.147233611906365	0.39472637866249	0.162267522951703	0.141861515540764	1	22	355	0	0.000690799	1	1	7	16	171	0.000974131	0.00195249	-0.0715262	3.76203e-17	1086	0	1086	1086	0	1.93333333333333	1	4	-1.12850159547535	-0.87261465699949	0.0630222010026259	1086	0.000167420056922819	0.0011363968546289	0.353804116794452	0	0.147325343466822
Sobic.003G117800	Chr03	10628012	10633314	similar to Zinc finger CCCH domain-containing protein ZFN-like 1	Sb03g009930	Sobic.003G117800	-0.488169172642328	6.53692797888556	0.00597850256075694	0.0585869479572228	0.230219629111115	0.155116594613666	0	22	370	0	0	NA	NA	2	18	190	0.000256213	0.000814996	-0.0588235	5.6205e-16	1152	0	1152	1152	0	2.5	0	1	NA	-1.08822734260014	0	1152	0	0.000192901234567901	0	0	0
Sobic.003G117900	Chr03	10663773	10668027	similar to Putative uncharacterized protein	Sb03g009940	Sobic.003G117900	0.1644155505389	5.35490668367991	0.495917113272264	0.739789030086838	0.195512388273549	0.456647086867389	2	22	371	0.000402259	0	1	1	6	14	268	0.000891448	0	0.204847	0.251046	1371	0	1371	1371	0	2	2	4	-1.42960707724817	-0.86944645679679	-0.0447105788423154	1371	0.000265234400901797	0.000974262790455351	NA	0.451242248566377	0.272241127856101
Sobic.003G118100	Chr03	10671722	10679149	similar to Putative uncharacterized protein	Sb03g009950	Sobic.003G118100	-1.73145831655237	3.49872342416661	3.70204811065833e-05	0.00237605931602305	0.505896119928499	0.563444292640222	0	12	17	0	0	NA	NA	NA	NA	NA	NA	NA	NA	NA	NA	NA	NA	NA	NA	NA	NA	NA	NA	NA	NA	NA	NA	NA	NA	NA	NA
Sobic.003G118200	Chr03	10680982	10688310	similar to Putative uncharacterized protein	Sb03g009960	Sobic.003G118200	0.24222932799286	5.06244114450352	0.174305431287633	0.431322167662323	0.163995260737581	0.257532158787874	1	22	328	0	0.000763942	1	1	6	12	395	0.000181686	0.00237745	-0.126005	-0.0277778	1374	0	1374	1370	4	2.73684210526316	1	2	-1.12850159547535	-0.0824773320139321	0	1374	0.000132327643244674	0.000582241630276565	0.32132831394982	0	0.227272727272727
Sobic.003G118400	Chr03	10717231	10721566	similar to Putative uncharacterized protein	Sb03g009990	Sobic.003G118400	-0.33550876587673	4.42076130927389	0.0784187980757722	0.275707517457273	0.147813905815947	0.298817184791534	4	22	218	0.00205083	0.00281955	1	1	5	12	192	0.00251832	0.00127443	0.294118	0.375	639	0	639	638	1	1.33333333333333	2	2	0.361892046210019	-0.996601095168353	0.29179600886918	639	0.00119504908237303	0.000968775616662941	2.2124008380217	0.814364338130182	1.23356643356644
Sobic.003G118500	Chr03	10720812	10724035	Predicted protein	Sb03g010000	Sobic.003G118500	0.324889016641022	1.20388700642152	0.558073960128587	0.778539986301474	1.45069318301309	0.66108135018313	NA	NA	NA	NA	NA	NA	NA	NA	NA	NA	NA	NA	NA	NA	NA	NA	NA	NA	NA	NA	NA	NA	NA	NA	NA	NA	NA	NA	NA	NA	NA
Sobic.003G118600	Chr03	10728053	10734964	NA	Sb03g010010	Sobic.003G118600	-0.287979004032147	0.635036585691271	0.56547102547849	0.78299898274863	0.77184545238147	0.533509744171018	NA	NA	NA	NA	NA	NA	NA	NA	NA	NA	NA	NA	NA	NA	NA	NA	NA	NA	NA	NA	NA	NA	NA	NA	NA	NA	NA	NA	NA	NA	NA
Sobic.003G119000	Chr03	10764024	10773174	similar to Putative uncharacterized protein	Sb03g010040	Sobic.003G119000	-0.0421390881486884	6.18362175482044	0.807374059554717	0.918732446992184	0.156872674384385	0.228300113851554	3	22	736	5.28746e-05	0.000354352	0.867947	0.887218	11	12	711	0.000200924	0.0021097	0.068323	0.1875	2802	0	2802	2801	1	2.06521739130435	2	5	0.144740637305996	-0.380341713762085	0.239251625981924	2802	0.000255228949019099	0.000672422192764805	0.167963217519079	0.263157213672832	0.379566516045034
Sobic.003G119100	Chr03	10777291	10779414	similar to Pentatricopeptide (PPR) repeat-containing protein-like	Sb03g010050	Sobic.003G119100	-1.12335031148554	0.0999350343321935	0.00540745286343125	0.0552079880994725	0.407445849196438	0.498722259255722	NA	NA	NA	NA	NA	NA	NA	NA	NA	NA	NA	NA	NA	NA	NA	NA	NA	NA	NA	NA	NA	NA	NA	NA	NA	NA	NA	NA	NA	NA	NA
Sobic.003G119200	Chr03	10779450	10785977	NA	Sb03g010055	Sobic.003G119200	1.16480042719974	2.84304740755013	0.0556173720983574	0.226195668768336	0.516095712987946	1.00295117919099	NA	NA	NA	NA	NA	NA	NA	0	10	28	0	0	NA	NA	NA	NA	NA	NA	NA	NA	NA	NA	NA	NA	NA	NA	NA	NA	NA	NA	NA
Sobic.003G119400	Chr03	10802232	10806033	similar to Purine rich element binding protein B-like	Sb03g010090	Sobic.003G119400	0.305557854006649	5.88184217756374	0.138322361126798	0.38077660139965	0.209565455116548	0.321815655376306	0	22	275	0	0	NA	NA	3	18	236	0	0.00140351	-0.0614251	0	825	0	825	825	0	1.85714285714286	0	1	NA	-0.880777190365997	0	825	0	0.000303030303030303	0	NA	0
Sobic.003G119500	Chr03	10815064	10816875	similar to Putative uncharacterized protein	Sb03g010100	Sobic.003G119500	0.049553736678851	2.7025473831608	0.912955592368716	0.965285026192825	0.984338971069965	0.842854004090014	0	12	16	0	0	NA	NA	NA	NA	NA	NA	NA	NA	NA	6	0	6	6	0	Inf	0	0	NA	NA	NA	6	0	0	NA	NA	NA
Sobic.003G119600	Chr03	10833175	10838076	NA	Sb03g010110	Sobic.003G119600	0.513203880864615	4.73485236271747	0.0196005147138996	0.12405605691802	0.176172432637193	0.415626972592212	1	22	216	0	0	1	1	1	12	272	0	0	-0.111111	-3.46945e-16	930	0	930	930	0	1.5	0	2	NA	-0.659818656111462	0	930	0	0.000737327188940092	NA	NA	0
Sobic.003G119700	Chr03	10861496	10865573	similar to C3H2C3 RING-finger protein-like	Sb03g010120	Sobic.003G119700	-0.0668475497247949	5.82002264716511	0.659812426583046	0.841225858236291	0.128958235353258	0.158164125066531	1	22	403	0	0.00112388	1	1	7	16	205	0.000258821	0.00656358	0.432295	0.50285	1302	0	1302	1296	6	0.773972602739726	1	6	-0.100013214403758	-0.197766766453686	0.101732925586137	1302	0.000251361541684122	0.00170189939775193	0.171229725241408	0	0.147694712164626
Sobic.003G119800	Chr03	10868158	10874660	weakly similar to NAC domain-containing protein 74	Sb03g010130	Sobic.003G119800	-0.0391709379532835	5.18003611694917	0.863975374248459	0.94389804645355	0.33707560203107	0.221624529792987	2	22	281	0.000262364	0	1	1	16	14	202	0.00366543	0.0102493	0.654662	0.697936	1299	0	1299	1299	0	1.35135135135135	1	16	-1.12850159547535	-0.127028222874486	0.143607426527012	1299	0.000139967807404297	0.00463298996786295	0	0.0715779594754231	0.0302111181710285
Sobic.003G119900	Chr03	10906276	10910732	similar to Putative N-amidino-scyllo-inosamine-4-phosphate phosphatase	Sb03g010140	Sobic.003G119900	-0.675191548785701	3.72379450307202	0.0499903254052418	0.212876730015792	0.386048355950894	0.676507954243365	6	22	217	0.00124842	0.0031968	1	1	0	10	67	0	0	NA	NA	222	0	222	222	0	0.75	1	0	-1.12850159547535	NA	0	222	0.000819000819000819	0	Inf	Inf	Inf
Sobic.003G120300	Chr03	10921588	10933006	similar to Putative uncharacterized protein	Sb03g010160	Sobic.003G120300	0.678296489747265	3.45141097596123	0.00079298660656414	0.0166855897213542	0.132439875277214	0.239474078301356	2	16	12	0	0	0.61991	0.631579	2	14	90	0.00124404	0	0.575758	0.608939	423	0	423	423	0	2	1	2	-1.05481910706237	-0.274924440046442	-0.0493827160493827	423	0.000591016548463357	0.00180119329055499	NA	0	0.328125
Sobic.003G120500	Chr03	10950948	10952863	similar to Os01g0262500 protein	Sb03g010180	Sobic.003G120500	1.42662221041087	2.2768024861012	0.0865689296174105	0.292551465700082	1.72547291132186	1.30075245757596	NA	NA	NA	NA	NA	NA	NA	NA	NA	NA	NA	NA	NA	NA	NA	NA	NA	NA	NA	NA	NA	NA	NA	NA	NA	NA	NA	NA	NA	NA	NA
Sobic.003G120600	Chr03	10959861	10961599	similar to Os01g0262500 protein	Sb03g010190	Sobic.003G120600	0.542482805684173	1.46854464366736	0.234346269667065	0.504604067990083	0.360607687055448	0.918068627886654	NA	NA	NA	NA	NA	NA	NA	NA	NA	NA	NA	NA	NA	NA	NA	NA	NA	NA	NA	NA	NA	NA	NA	NA	NA	NA	NA	NA	NA	NA	NA
Sobic.003G120700	Chr03	10961561	10967016	similar to Putative uncharacterized protein	Sb03g010200	Sobic.003G120700	-0.266448785697941	5.2790081273382	0.148388845183499	0.39678761835657	0.194537035435715	0.230695291096062	1	22	69	0	0.00355809	1	1	1	18	51	0	0.00311526	-0.0588235	5.6205e-16	237	0	237	237	0	1.28571428571429	1	1	-1.12850159547535	-1.27078037940509	-0.111111111111111	237	0.00076716532412735	0.00093764650726676	1.14214864890892	NA	0.818181818181819
Sobic.003G121100	Chr03	11041232	11043372	similar to Peroxidase	Sb03g010250	Sobic.003G121100	-2.44759620281344	3.61227461492578	0.0034016219768138	0.0419181876202764	1.71902294264933	0.88160112735296	NA	NA	NA	NA	NA	NA	NA	NA	NA	NA	NA	NA	NA	NA	NA	NA	NA	NA	NA	NA	NA	NA	NA	NA	NA	NA	NA	NA	NA	NA	NA
Sobic.003G121200	Chr03	11052488	11055834	similar to Fertility restorer-like	Sb03g010260	Sobic.003G121200	-0.0954514569479083	0.899921407550164	0.893747353351381	0.957551995351974	1.40314169706979	0.704509220664593	NA	NA	NA	NA	NA	NA	NA	NA	NA	NA	NA	NA	NA	NA	NA	NA	NA	NA	NA	NA	NA	NA	NA	NA	NA	NA	NA	NA	NA	NA	NA
Sobic.003G121300	Chr03	11055898	11060988	similar to Putative uncharacterized protein P0453A06.7	Sb03g010270	Sobic.003G121300	-0.114634219278635	4.60689377011437	0.57242417108292	0.787758452203342	0.200525231907913	0.269271940756225	5	22	211	0	0.00590197	1	1	18	14	196	0.00382231	0.0194792	0.270659	0.33908	885	0	885	885	0	2.77777777777778	5	16	-1.79106850691264	0.525935185484247	0.230435252187061	885	0.00102722136620442	0.00768630616088243	0.30298831574192	0	0.133643045788653
Sobic.003G121400	Chr03	11065634	11069607	similar to Os01g0264000 protein	Sb03g010280	Sobic.003G121400	0.623523590346915	3.23146161580089	0.328475253635424	0.603338880690017	0.796059478168608	1.38800285416402	1	10	21	0.00692641	0	1	1	NA	NA	NA	NA	NA	NA	NA	NA	NA	NA	NA	NA	NA	NA	NA	NA	NA	NA	NA	NA	NA	NA	NA	NA
Sobic.003G121600	Chr03	11089497	11093606	similar to Putative uncharacterized protein P0453A06.25	Sb03g010300	Sobic.003G121600	0.225219499543117	4.79070274844877	0.316247167585123	0.591322941529698	0.197121305841085	0.319934811475262	1	22	130	0.00176876	0	1	1	2	18	96	0.000513611	0	-0.0627306	2.64494e-16	453	0	453	453	0	2.25	1	1	1.44271935720363	-1.27078037940509	0.415384615384615	453	0.00120409391932571	0.00049055678194751	NA	3.44377359519169	2.45454545454546
Sobic.003G121800	Chr03	11105867	11111121	similar to Putative sec14 like protein	Sb03g010320	Sobic.003G121800	-0.223214068193401	6.31728955310865	0.244133954125443	0.515500808205592	0.153814671457316	0.305355617592494	6	22	316	0.00133576	0.00706339	1	1	14	18	287	0.00246999	0.0144798	0.327034	0.369392	945	0	945	939	6	0.75531914893617	2	11	0.199028489532002	0.138604016314217	0.125451263537906	945	0.00076960076960077	0.00440917107583774	0.487809914501582	0.540795711723529	0.174545454545455
Sobic.003G122000	Chr03	11119877	11123997	similar to Os01g0264800 protein	Sb03g010330	Sobic.003G122000	0.390451068646469	4.17511737881212	0.0759796044971496	0.270775891031287	0.334793269223124	0.173370567480917	7	22	101	0.00215065	0.0197239	1	1	7	12	151	0.00175293	0.00976732	0.0252708	0.115385	471	0	471	470	1	0.803571428571429	6	3	1.66381682956024	-0.0553428260417126	0.385842612016567	471	0.00617717974405872	0.00256799110302295	2.01937686079703	1.22688869492792	2.40545215938917
Sobic.003G122100	Chr03	11124768	11126509	similar to Putative geranylgeranyl hydrogenase	Sb03g010340	Sobic.003G122100	0.240422352171072	0.552615978742023	0.55413311678659	0.776391679273426	0.574028221741121	0.515325351434931	NA	NA	NA	NA	NA	NA	NA	NA	NA	NA	NA	NA	NA	NA	NA	NA	NA	NA	NA	NA	NA	NA	NA	NA	NA	NA	NA	NA	NA	NA	NA
Sobic.003G122200	Chr03	11126624	11130716	NA	Sb03g010350	Sobic.003G122200	-1.50736043786155	7.11946055500973	0.00963230107728288	0.0794367164568838	0.813687393630725	0.765839558391368	3	22	181	0	0.00954868	1	1	2	14	134	0	0.00528984	0.275862	0.35	543	0	543	537	6	1.26470588235294	1	0	1.18559726193573	NA	0.3	543	0.000937552318767788	0	1.80509807479999	NA	Inf
Sobic.003G122300	Chr03	11133615	11137236	similar to Putative peroxisomal Ca-dependent solute carrier	Sb03g010360	Sobic.003G122300	0.0137738002112602	3.98901355149459	0.9535171043908	0.981513701491695	0.223540721941409	0.349609468455278	0	22	92	0	0	NA	NA	0	12	78	0	0	NA	NA	399	0	399	399	0	1	0	0	NA	NA	NA	399	0	0	NA	NA	NA
Sobic.003G122400	Chr03	11138624	11142198	similar to Putative uncharacterized protein	Sb03g010370	Sobic.003G122400	0.0251869138181186	2.98980226011204	0.930420416033696	0.972690380560111	0.213909543961314	0.280486070519773	7	18	60	0	0.030318	1	1	7	12	97	0	0.0355731	0.368421	0.455319	432	0	432	430	2	1.58333333333333	6	6	0.530761492070187	1.76510499263072	0.0310332871012482	432	0.00573192239858907	0.00795855379188713	0.852273206439697	NA	0.7202216066482
Sobic.003G122500	Chr03	11146057	11150644	similar to Putative uncharacterized protein	Sb03g010380	Sobic.003G122500	0.0380663940304798	5.68646764313973	0.902522058163829	0.960512939178933	0.563234377758279	0.39486475499856	1	22	316	0.000591158	0	1	1	10	16	229	0.000245258	0.00451128	0.393045	0.488245	1353	0	1353	1352	1	1.6	1	10	0.600303772044217	0.0157857070645907	0.285857896815424	1353	0.000322515621850433	0.0028596065181431	0	2.41035154816561	0.112783216783217
Sobic.003G122800	Chr03	11167825	11172709	similar to Putative uncharacterized protein	Sb03g010400	Sobic.003G122800	-0.143700492038902	4.46551380505881	0.594699809121433	0.801687123647458	0.1670267321597	0.45069931237004	NA	NA	NA	NA	NA	NA	NA	NA	NA	NA	NA	NA	NA	NA	NA	NA	NA	NA	NA	NA	NA	NA	NA	NA	NA	NA	NA	NA	NA	NA	NA
Sobic.003G123000	Chr03	11177638	11181065	similar to Putative uncharacterized protein	Sb03g010420	Sobic.003G123000	-0.263302935616357	6.39978528944487	0.332153318998599	0.60616443539722	0.392063007134276	0.254695530617132	9	22	605	0.000419932	0.0035219	1	1	5	18	306	0.000156201	0.00215054	-0.0588235	5.6205e-16	1794	0	1794	1794	0	2.04761904761905	9	2	-1.26823530651712	-1.36240465735507	0.0776978417266185	1794	0.00119590554373163	0.000247739378174161	1.63768169855013	2.68840788471265	4.82727272727272
Sobic.003G123100	Chr03	11181915	11189922	similar to Os12g0626300 protein	Sb03g010430	Sobic.003G123100	-0.293683482645294	4.13749567832758	0.188722937230065	0.449397633910356	0.251873291076489	0.265979980283031	4	12	142	0	0	1	1	0	12	23	0	0	NA	NA	138	0	138	137	1	0.333333333333333	0	0	NA	NA	NA	138	0	0	NA	NA	NA
Sobic.003G123200	Chr03	11199870	11209189	similar to Os01g0266000 protein	Sb03g010440	Sobic.003G123200	-0.503952075622676	5.32508519599868	0.0489121955349685	0.210272103812111	0.237964794316076	0.357882777143088	1	20	598	7.02905e-05	0	-0.0526316	9.25186e-16	3	10	213	0.000390345	0.00157936	-0.121495	-2.13504e-16	876	0	876	875	1	1	2	4	-1.42960707724817	-1.95814258100566	-0.0426179604261798	876	0.0004151100041511	0.00127745161991737	0	0.180072756151609	0.324951644100581
Sobic.003G123600	Chr03	11234321	11235389	similar to Os01g0266400 protein	Sb03g010460	Sobic.003G123600	-0.56939158576655	1.8950857749769	0.242455217964148	0.513753435154083	0.590402735401467	0.920491667857029	NA	NA	NA	NA	NA	NA	NA	NA	NA	NA	NA	NA	NA	NA	NA	NA	NA	NA	NA	NA	NA	NA	NA	NA	NA	NA	NA	NA	NA	NA	NA
Sobic.003G124000	Chr03	11267772	11272567	similar to Putative DNA cytosine methyltransferase Zmet3	Sb03g010500	Sobic.003G124000	-0.329416531040703	3.87747958596806	0.176416017816014	0.433251779823534	0.243672426981885	0.315980617397187	16	16	180	0.000552486	0.0215297	1	1	3	12	45	0	0.0142602	0.417476	0.511111	540	0	540	540	0	1.66666666666667	3	3	0.409824804592103	1.12413909579021	-0.0672268907563027	540	0.00226337448559671	0.00296296296296296	1.50977545896972	Inf	0.76388888888889
Sobic.003G124100	Chr03	11278935	11281633	similar to Putative MAWD binding protein	Sb03g010510	Sobic.003G124100	0.332467690542946	3.65404628045673	0.201597983030108	0.465177996743021	0.333821992016074	0.348064761653628	NA	NA	NA	NA	NA	NA	NA	NA	NA	NA	NA	NA	NA	NA	NA	NA	NA	NA	NA	NA	NA	NA	NA	NA	NA	NA	NA	NA	NA	NA	NA
Sobic.003G124200	Chr03	11282112	11284712	similar to Putative MAWD binding protein	Sb03g010520	Sobic.003G124200	-0.0560661469814486	2.18973968555889	0.969740920846797	0.988574175421722	0.98830022393291	0.764581950446593	2	12	41	0	0	1	1	1	10	41	0.00391869	0	1	1	144	0	144	144	0	2	2	1	-1.13197224468829	-0.338491168550142	0	144	0.00462962962962963	0.00277777777777778	NA	0	1.66666666666667
Sobic.003G124300	Chr03	11286815	11289814	NA	Sb03g010530	Sobic.003G124300	-0.182385112907099	5.77503584000397	0.448794035838892	0.705993316249483	0.242297619846175	0.397415441936546	6	22	149	0.00238281	0.00846561	1	1	8	18	124	0.00279218	0.00359818	0.328358	0.330561	492	0	492	490	2	2.57142857142857	4	4	1.38041443800262	-0.0293760845137362	-0.0843810727915524	492	0.00382219406609651	0.00296973803071364	2.35274777804334	0.853386959293455	1.28704755320725
Sobic.003G124700	Chr03	11300507	11307241	NA	Sb03g010545	Sobic.003G124700	0.993594216926738	5.75735946622134	0.0136228517639187	0.0984889423800349	0.431655226466534	0.921613753003548	5	22	165	0	0	1	1	1	14	311	0	0	-0.333333	-0.25	1236	0	1236	1236	0	4.5	5	0	-1.57724247511007	NA	0	1236	0.000867493707299533	0	NA	NA	Inf
Sobic.003G124800	Chr03	11347769	11351235	similar to 26S proteasome non-ATPase regulatory subunit 14	Sb03g010550	Sobic.003G124800	-0.125431280541244	6.93768407455778	0.438891026252275	0.698464962377279	0.139410730248079	0.17521751584338	5	22	288	0.000256926	0.0036449	1	1	9	18	286	0.000165847	0.00816833	0.428571	0.47541	921	0	921	921	0	5	5	8	-1.79106850691264	-1.79751686093407	-0.0640000000000001	921	0.000987069390978186	0.00193026903124623	0.44622340184591	1.54917484187233	0.511363636363636
Sobic.003G125100	Chr03	11358542	11362610	similar to Putative uncharacterized protein	Sb03g010580	Sobic.003G125100	-0.288478385078943	3.59779284218268	0.298790220291798	0.574175969628766	0.228224937514668	0.453799558642163	3	20	48	0	0.00546559	1	1	0	10	7	NA	NA	NA	NA	36	0	36	36	0	Inf	0	0	NA	NA	NA	36	0	0	NA	NA	NA
Sobic.003G125400	Chr03	11380756	11385706	similar to Putative uncharacterized protein	Sb03g010600	Sobic.003G125400	0.653264912468366	4.17687562252524	0.0396867414167882	0.184969634825673	0.306336874048546	0.60748023499352	NA	NA	NA	NA	NA	NA	NA	NA	NA	NA	NA	NA	NA	NA	NA	NA	NA	NA	NA	NA	NA	NA	NA	NA	NA	NA	NA	NA	NA	NA	NA
Sobic.003G125701	Chr03	11457076	11473632	similar to Putative major facilitator superfamily antiporter	Sb03g010620	Sobic.003G125800	0.535327922052792	7.57151142228917	0.144199998539052	0.390072787179617	0.561313473095032	0.585189407429458	3	22	462	0	0.00154929	1	1	7	18	365	0	0.00877779	0.268953	0.320423	1407	0	1407	1406	1	1.34615384615385	3	6	-1.59996006102875	1.41694068179509	0.491623064320068	1407	0.000387672029463074	0.00207860922146636	0.176501146643973	NA	0.186505489083508
Sobic.003G125900	Chr03	11532396	11546534	similar to DNA gyrase subunit B, chloroplast/mitochondrial precursor	Sb03g010630	Sobic.003G125900	0.232716546946878	5.53056618315817	0.420953637343482	0.682778765776075	0.325537439011083	0.514953607843154	4	22	263	0.00028202	0.00197897	1	1	2	14	250	0	0.000874636	-0.09375	-3.91277e-16	1572	0	1572	1571	1	2.2962962962963	3	2	-1.53920323018832	-0.980563836165644	-0.0723419802703691	1572	0.000358547305112191	0.000395815662991236	2.26262125044018	Inf	0.905844155844156
Sobic.003G126100	Chr03	11554876	11560062	similar to Alpha-glucosidase-like	Sb03g010640	Sobic.003G126100	0.895143451372422	0.12695644956325	0.22242464835064	0.489799398434987	1.00240096673827	0.791073417919367	NA	NA	NA	NA	NA	NA	NA	NA	NA	NA	NA	NA	NA	NA	NA	NA	NA	NA	NA	NA	NA	NA	NA	NA	NA	NA	NA	NA	NA	NA	NA
ARCAD_BFF.2452	NA	NA	NA	NA	NA	NA	1.75303775638375	0.9615529813513	0.243392013165152	0.514335698924284	2.26738735530992	1.01855179876816	NA	NA	NA	NA	NA	NA	NA	NA	NA	NA	NA	NA	NA	NA	NA	NA	NA	NA	NA	NA	NA	NA	NA	NA	NA	NA	NA	NA	NA	NA	NA
Sobic.003G126300	Chr03	11589620	11596174	similar to Putative uncharacterized protein P0011D01.31	Sb03g010680	Sobic.003G126300	0.166688015740672	5.05143113424824	0.324695453911555	0.599699209936985	0.209125056193546	0.156821201001828	5	22	229	0.000940126	0.0048529	1	1	6	14	120	0.00106743	0.0104733	0.16501	0.232614	717	0	717	716	1	1.5	3	4	0.10123120250312	-0.120750800660361	0.187190082644628	717	0.00147077469253201	0.00209205020920502	0.463359208654388	0.880737846978256	0.703030303030301
Sobic.003G126400	Chr03	11598922	11602390	NA	Sb03g010690	Sobic.003G126400	1.05330023790269	2.75446100180893	0.00699814193385461	0.0644900335248598	0.318191995177807	0.660729968946743	NA	NA	NA	NA	NA	NA	NA	NA	NA	NA	NA	NA	NA	NA	NA	NA	NA	NA	NA	NA	NA	NA	NA	NA	NA	NA	NA	NA	NA	NA	NA
Sobic.003G126500	Chr03	11601316	11607981	similar to Os01g0269000 protein	Sb03g010700	Sobic.003G126500	-0.151528862094501	5.43053968427605	0.396046086318573	0.662837963018304	0.146079232562464	0.270619374039732	NA	NA	NA	NA	NA	NA	NA	NA	NA	NA	NA	NA	NA	NA	NA	NA	NA	NA	NA	NA	NA	NA	NA	NA	NA	NA	NA	NA	NA	NA	NA
Sobic.003G126800	Chr03	11616309	11619063	similar to Putative cystatin	Sb03g010730	Sobic.003G126800	-0.411804721382172	7.09101799130343	0.0349363564570177	0.171761707807632	0.193940531524356	0.28337111484073	5	22	201	0.00037183	0.00126115	1	1	1	18	160	0	0.00205049	1	1	645	0	645	644	1	0.821428571428571	2	1	-1.42960707724817	-1.08822734260014	0	645	0.000563777307963354	0.000344530577088717	0.615048110451648	Inf	1.63636363636363
Sobic.003G127100	Chr03	11649267	11652332	NA	Sb03g010740	Sobic.003G127100	-0.917804162602256	3.49443538435578	0.0267415280991053	0.147443333675738	0.4990462457269	0.532469740191649	2	12	30	0.00436015	0.014782	1	1	NA	NA	NA	NA	NA	NA	NA	NA	NA	NA	NA	NA	NA	NA	NA	NA	NA	NA	NA	NA	NA	NA	NA	NA
Sobic.003G127200	Chr03	11696084	11699042	similar to Putative uncharacterized protein	Sb03g010760	Sobic.003G127200	-0.177159758802456	6.57860548831617	0.881943341183419	0.95255600976408	0.769157726392435	1.01330409314779	2	18	143	0	0.00497977	1	1	9	10	168	0.00227273	0.0146739	0.166667	0.272727	495	0	495	495	0	2	1	6	1.46363864356102	0.230007247474141	0.0133333333333334	495	0.00112233445566779	0.00552188552188552	0.339362405359175	0	0.203252032520325
Sobic.003G127300	Chr03	11701851	11704777	similar to Putative uncharacterized protein	Sb03g010770	Sobic.003G127300	-0.0216395392055244	4.83899437075401	0.893774988718821	0.957551995351974	0.193907843220054	0.107906317453943	1	22	165	0.000829226	0	1	1	2	16	118	0.000879121	0.00366886	0.283582	0.34375	573	0	573	573	0	0.692307692307692	1	2	-0.100013214403758	-0.773641608082281	0.404487179487179	573	0.000571156592099	0.00106651153771573	0	0.943244445303889	0.535537190082642
Sobic.003G127400	Chr03	11708565	11710373	similar to Putative uncharacterized protein	Sb03g010780	Sobic.003G127400	0.0933414675146126	4.89707776597038	0.545054232967316	0.771059960148805	0.128427370639495	0.155755973200365	4	22	225	0.00032166	0.00354767	1	1	16	18	109	0.00289316	0.00354505	-0.0715114	-0.00289436	783	0	783	782	1	2.29411764705882	2	9	-0.778152850536099	-0.206717729578291	0.0943856214965744	783	0.000650179960524788	0.00403920614648584	1.00073905868747	0.111179471581247	0.160967263602144
Sobic.003G127500	Chr03	11715429	11719235	weakly similar to Putative uncharacterized protein	Sb03g010790	Sobic.003G127500	0.00252097785561709	5.14874777776976	0.988262733755885	0.996266497715459	0.465743090020706	1.60472663873259	0	18	109	0	0	NA	NA	1	10	99	0	0	0.466667	0.571429	360	0	360	360	0	1	0	1	NA	1.44509691188714	0.25	360	0	0.00166666666666667	NA	NA	0
Sobic.003G127600	Chr03	11719447	11720805	NA	Sb03g010800	Sobic.003G127600	-1.22156876914631	2.8609350630726	0.076403030984	0.271799812591175	0.765364977536315	0.672345255282763	0	14	15	0	0	NA	NA	NA	NA	NA	NA	NA	NA	NA	NA	NA	NA	NA	NA	NA	NA	NA	NA	NA	NA	NA	NA	NA	NA	NA	NA
Sobic.003G127700	Chr03	11720734	11725042	similar to Os01g0273000 protein	Sb03g010810	Sobic.003G127700	0.191002517685958	5.12149494809048	0.421201114498011	0.682983224197736	0.218903375983741	0.368719555182289	2	22	71	0.00195762	0	1	1	0	18	73	0	0	NA	NA	228	0	228	228	0	Inf	1	0	-1.12850159547535	NA	0	228	0.000797448165869219	0	NA	Inf	Inf
Sobic.003G127800	Chr03	11726787	11730473	similar to Os01g0272800 protein	Sb03g010820	Sobic.003G127800	1.65743573067601	6.21948174824475	0.00404845563443273	0.0463438167980627	0.629213234133717	1.19466662923739	9	22	131	0	0	1	1	6	16	172	0.000312272	0.0128916	0.485649	0.534759	735	0	735	735	0	3.13333333333333	7	6	-0.90852113569506	-0.0730658884613097	0.139006919995144	735	0.00264442284850448	0.00309901738473167	0	0	0.853310104529616
Sobic.003G128100	Chr03	11739082	11744428	similar to Putative uncharacterized protein P0693B08.27	Sb03g010840	Sobic.003G128100	-0.21827117092732	2.45914727988695	0.461507635418249	0.715168397973132	0.403312675473975	0.322987017437533	0	10	9	NA	NA	NA	NA	NA	NA	NA	NA	NA	NA	NA	NA	NA	NA	NA	NA	NA	NA	NA	NA	NA	NA	NA	NA	NA	NA	NA	NA
Sobic.003G128200	Chr03	11749218	11751640	similar to Putative uncharacterized protein F4F15.150	Sb03g010850	Sobic.003G128200	-0.170174678891211	4.26578932445702	0.347085692628522	0.620027849421431	0.0804881469270207	0.241438843195127	1	22	87	0	0.00591813	1	1	1	16	45	0	0	0.0666667	0.142857	261	0	261	261	0	1.25	1	1	-0.100013214403758	1.44416133004623	0.403448275862069	261	0.00125391849529781	0.00218938149972633	Inf	NA	0.572727272727274
Sobic.003G128300	Chr03	11753917	11761092	similar to Putative UBA3	Sb03g010860	Sobic.003G128300	-0.302620294891769	5.62513011825217	0.105212416331725	0.327365889775496	0.135079612408109	0.292165746620486	6	22	392	0.000189522	0.00594069	1	1	6	16	221	0.000629438	0.00857955	0.436052	0.500223	1191	0	1191	1191	0	1.9047619047619	6	6	-0.445104444482777	1.62478452728105	0.0882791688865211	1191	0.00152660102282269	0.0026201804539336	0.692424427854608	0.301097169220797	0.582632017016557
Sobic.003G128400	Chr03	11789543	11795243	similar to ATP-dependent Clp protease proteolytic subunit	Sb03g010870	Sobic.003G128400	0.538296964290656	5.25326339577208	0.0342906894463858	0.169943360566182	0.347777569902371	0.415720035343743	2	22	178	0	0.002808	1	1	5	18	109	0	0.00147493	-0.159361	-0.0871143	612	0	612	612	0	3.57142857142857	2	4	-1.42960707724817	0.13282460411324	0.131714618326958	612	0.0005941770647653	0.00248340076771449	1.90381916429932	NA	0.23925943508189
Sobic.003G128500	Chr03	11795143	11797306	NA	Sb03g010880	Sobic.003G128500	-0.105963596402255	0.723283549273185	0.930295075356345	0.972690380560111	0.688896498872539	0.83315939255172	NA	NA	NA	NA	NA	NA	NA	NA	NA	NA	NA	NA	NA	NA	NA	NA	NA	NA	NA	NA	NA	NA	NA	NA	NA	NA	NA	NA	NA	NA	NA
Sobic.003G128600	Chr03	11847402	11859746	NA	Sb03g010900	Sobic.003G128600	-0.727327905109328	3.28209130585176	0.209835063107624	0.474588874493025	0.325253781291078	0.808245922475801	NA	NA	NA	NA	NA	NA	NA	NA	NA	NA	NA	NA	NA	NA	NA	NA	NA	NA	NA	NA	NA	NA	NA	NA	NA	NA	NA	NA	NA	NA	NA
Sobic.003G128700	Chr03	11868354	11871577	similar to Putative flavin-containing monooxygenase YUCCA3	Sb03g010910	Sobic.003G128700	-0.555312295754688	0.685868616876112	0.507146289604667	0.747907552849147	1.90040395816411	0.993646414657532	NA	NA	NA	NA	NA	NA	NA	NA	NA	NA	NA	NA	NA	NA	NA	NA	NA	NA	NA	NA	NA	NA	NA	NA	NA	NA	NA	NA	NA	NA	NA
Sobic.003G128800	Chr03	11875335	11883124	similar to Expansin EXPA8	Sb03g010930	Sobic.003G128800	1.03912742731053	1.16753033164542	0.161242613160703	0.414744040161732	1.03604978994077	0.943457861865588	NA	NA	NA	NA	NA	NA	NA	NA	NA	NA	NA	NA	NA	NA	NA	NA	NA	NA	NA	NA	NA	NA	NA	NA	NA	NA	NA	NA	NA	NA	NA
ARCAD_BFF.12605	NA	NA	NA	NA	NA	NA	-1.52006905638743	2.88941117560184	0.0292309089720282	0.155163683507346	0.851843745006714	0.833431633590883	0	12	18	0	0	NA	NA	NA	NA	NA	NA	NA	NA	NA	NA	NA	NA	NA	NA	NA	NA	NA	NA	NA	NA	NA	NA	NA	NA	NA	NA
Sobic.003G129300	Chr03	12084196	12091970	similar to Uridine kinase-like protein	Sb03g011000	Sobic.003G129300	-0.157965695422066	2.68395199996884	0.604478895903925	0.807960674030486	0.200447652935733	0.472732520491077	NA	NA	NA	NA	NA	NA	NA	NA	NA	NA	NA	NA	NA	NA	NA	NA	NA	NA	NA	NA	NA	NA	NA	NA	NA	NA	NA	NA	NA	NA	NA
Sobic.003G129400	Chr03	12102873	12107826	similar to Glycosyltransferase	Sb03g011010	Sobic.003G129400	-0.312837305837127	1.38341079869245	0.508383011807701	0.748393722913188	0.550467428387707	0.867696246922898	NA	NA	NA	NA	NA	NA	NA	NA	NA	NA	NA	NA	NA	NA	NA	NA	NA	NA	NA	NA	NA	NA	NA	NA	NA	NA	NA	NA	NA	NA	NA
Sobic.003G129500	Chr03	12107926	12117384	similar to Putative uncharacterized protein	Sb03g011020	Sobic.003G129500	-1.09957106602789	7.63086131951259	0.000197811228069597	0.00660603729946244	0.277363987779099	0.481483360805899	NA	NA	NA	NA	NA	NA	NA	NA	NA	NA	NA	NA	NA	NA	NA	NA	NA	NA	NA	NA	NA	NA	NA	NA	NA	NA	NA	NA	NA	NA	NA
Sobic.003G129600	Chr03	12133834	12140553	similar to Os01g0275900 protein	Sb03g011030	Sobic.003G129600	0.431441058279113	6.00354499698216	0.158433559017723	0.410719335187485	0.435985777576534	0.411866040445116	1	22	438	0.000403409	0	1	1	15	16	382	0.000833275	0.0025413	-0.0730253	9.78809e-17	1968	0	1968	1968	0	2.81081081081081	1	5	0.671353071399936	-1.26863525724826	-0.0151685393258425	1968	0.000221729490022173	0.000705736224028907	0	0.484124688728211	0.314181818181818
Sobic.003G129800	Chr03	12147510	12150473	similar to Os05g0486200 protein	Sb03g011040	Sobic.003G129800	0.0747115373808489	4.67871179307142	0.724176350118701	0.876578202470173	0.270606057753222	0.279101002088483	1	22	121	0	0.00181637	1	1	1	18	100	0.000494478	0	-0.0588235	5.6205e-16	366	0	366	366	0	2.5	1	0	-1.12850159547535	NA	0	366	0.000496770988574267	0	Inf	0	Inf
Sobic.003G129900	Chr03	12157127	12162405	similar to Putative uncharacterized protein	Sb03g011050	Sobic.003G129900	-0.345295468098482	6.71489840341197	0.148740061937857	0.397037535635267	0.292926924306608	0.32122074924195	7	22	352	0.000640089	0.00283376	1	1	6	18	201	0.000785686	0.0081492	-0.0110331	0.0569431	1092	0	1092	1092	0	2.08333333333333	7	4	-1.89692737371756	0.406812253820971	0.0798898071625344	1092	0.00116550116550117	0.0014826443397872	0.347734746969028	0.814688056042745	0.786096256684493
Sobic.003G130000	Chr03	12164325	12170665	similar to Mitochondrial import receptor subunit tom40-like	Sb03g011060	Sobic.003G130000	-0.902001719111955	4.55172423419719	0.00947116442309305	0.078833609716836	0.244471040214198	0.488680403186484	0	22	200	0	0	NA	NA	1	12	39	0.00183094	0	-0.0909091	5.9952e-16	195	0	195	195	0	1	0	1	NA	-0.614918693812442	0	195	0	0.00170940170940171	NA	0	0
Sobic.003G130100	Chr03	12174300	12175538	NA	Sb03g011070	Sobic.003G130100	-1.90522210552199	1.33701600420419	0.00174766726023745	0.0276286327598847	0.981259779254101	0.783610001138304	NA	NA	NA	NA	NA	NA	NA	NA	NA	NA	NA	NA	NA	NA	NA	NA	NA	NA	NA	NA	NA	NA	NA	NA	NA	NA	NA	NA	NA	NA	NA
Sobic.003G130200	Chr03	12176485	12179062	weakly similar to Putative uncharacterized protein	Sb03g011080	Sobic.003G130200	-2.47137311901439	3.14427815703068	0.00905110924600647	0.0765261195461666	1.18545723453155	2.00810504755049	4	12	28	0	0.0208333	0.594595	0.72973	NA	NA	NA	NA	NA	NA	NA	NA	NA	NA	NA	NA	NA	NA	NA	NA	NA	NA	NA	NA	NA	NA	NA	NA
Sobic.003G130400	Chr03	12183179	12185174	similar to Putative uncharacterized protein	Sb03g011090	Sobic.003G130400	-2.7050519613616	3.30769724830419	0.00429404280371634	0.0479320247604774	1.04412205140308	1.52193616897005	0	12	35	0	0	NA	NA	NA	NA	NA	NA	NA	NA	NA	NA	NA	NA	NA	NA	NA	NA	NA	NA	NA	NA	NA	NA	NA	NA	NA	NA
Sobic.003G130500	Chr03	12221174	12223838	similar to Os01g0276400 protein	Sb03g011100	Sobic.003G130500	-0.102985149669236	3.91918244213002	0.664850755612367	0.844034583729343	0.187532514353557	0.311633711838767	3	22	147	0.000512079	0.00303056	1	1	2	12	124	0	0.00572656	0.210526	0.301587	654	0	654	654	0	1.8	3	2	-0.421952618622751	-0.419259771070824	0.256217377955173	654	0.00137305779507614	0.00112130479102956	0.529211254225923	Inf	1.22451790633609
Sobic.003G130600	Chr03	12225940	12230081	similar to Putative uncharacterized protein	Sb03g011110	Sobic.003G130600	-0.302650364349394	3.75934304771489	0.119218009078277	0.351380895927197	0.199190630864222	0.177264788308693	3	22	156	0.000955646	0.00163968	1	1	3	12	140	0.00126523	0	0.0825688	0.217391	588	0	588	587	1	1.5	3	3	-1.59996006102875	0.871576503751341	0.248182031433263	588	0.000927643784786642	0.00261175898931001	Inf	0.755314053571287	0.355179704016913
Sobic.003G130700	Chr03	12237226	12239552	weakly similar to Zinc finger protein-like	Sb03g011120	Sobic.003G130700	0.243784578177907	5.68939222655669	0.627429338219154	0.822820221620973	0.694858923374342	0.862918749253825	9	22	108	0.0026146	0.0157999	1	1	9	16	85	0.00254669	0.0153409	0.917953	0.931429	588	0	588	588	0	3.22222222222222	9	9	0.845507372126361	1.25044818786595	-0.109106613533303	588	0.00645522278175339	0.00741010689990282	1.02992001773038	1.02666598604463	0.871137605563834
Sobic.003G130800	Chr03	12239870	12245908	similar to Pyruvate kinase	Sb03g011130	Sobic.003G130800	0.467887302144662	6.61585837564849	0.0730829103576138	0.264960489654862	0.350336006890867	0.451436247531054	6	22	445	0.000338123	0.00423487	1	1	6	18	300	0.000162602	0.00455505	0.318458	0.366667	1392	0	1392	1392	0	1.89655172413793	5	6	-1.0565175586447	-1.01417036966261	-0.0503167420814481	1392	0.000888192267502612	0.00121727330779055	0.929708784755381	2.07945166726117	0.729657228017883
Sobic.003G130900	Chr03	12254255	12260463	similar to Protein kinase C substrate 80K-H isoform 2-like	Sb03g011140	Sobic.003G130900	-0.549523415938606	6.2940816344473	0.00173642212096661	0.0275742600829191	0.162205350494306	0.224608955857254	NA	NA	NA	NA	NA	NA	NA	NA	NA	NA	NA	NA	NA	NA	NA	NA	NA	NA	NA	NA	NA	NA	NA	NA	NA	NA	NA	NA	NA	NA	NA
Sobic.003G131000	Chr03	12263067	12266359	NA	Sb03g011150	Sobic.003G131000	1.41169012037559	2.63041606242572	4.43868177414471e-05	0.00259847389561925	0.463036725887327	0.519472317634779	NA	NA	NA	NA	NA	NA	NA	NA	NA	NA	NA	NA	NA	NA	NA	NA	NA	NA	NA	NA	NA	NA	NA	NA	NA	NA	NA	NA	NA	NA	NA
Sobic.003G131100	Chr03	12299512	12303903	weakly similar to Ascorbate oxidase promoter-binding protein AOBP-like	Sb03g011160	Sobic.003G131100	-0.343419659378068	2.73050272982277	0.358239327944352	0.630114650051134	0.295783854190084	0.519446235361124	0	10	13	0	0	NA	NA	NA	NA	NA	NA	NA	NA	NA	NA	NA	NA	NA	NA	NA	NA	NA	NA	NA	NA	NA	NA	NA	NA	NA	NA
Sobic.003G131200	Chr03	12305279	12311226	similar to Putative uncharacterized protein	Sb03g011170	Sobic.003G131200	-0.373610826041698	4.04088300023261	0.186170068166448	0.445860069785215	0.144559901034134	0.486322666319054	4	14	71	0	0	0.862069	0.920635	NA	NA	NA	NA	NA	NA	NA	126	0	126	126	0	2.5	0	1	NA	-0.933020528695905	0	126	0	0.00264550264550265	NA	NA	0
Sobic.003G131300	Chr03	12314277	12316714	similar to Os01g0277700 protein	Sb03g011180	Sobic.003G131300	-0.292962944860186	5.15162736260801	0.103110409776496	0.324388455367823	0.190627109013548	0.209004047895744	5	22	203	0.000379762	0.00452617	1	1	9	18	160	0.000918227	0.00893946	0.0616114	0.12	633	0	633	626	7	0.570680628272251	4	4	-1.71166242455409	-1.14943759651894	-0.0632530120481929	633	0.00114893005888267	0.00166754432157276	0.506313580462355	0.413581826716052	0.688995215311006
Sobic.003G131400	Chr03	12316981	12320054	similar to Os01g0277900 protein	Sb03g011190	Sobic.003G131400	0.307628733379752	3.14554260379468	0.213368298927259	0.478927411804833	0.295592219675691	0.27897087642967	1	22	39	0	0	1	1	0	14	39	0	0	NA	NA	150	0	0	0	0	NA	NA	NA	NA	NA	0	150	0	0	NA	NA	NA
Sobic.003G131800	Chr03	12374712	12381298	similar to Major facilitator superfamily antiporter	Sb03g011240	Sobic.003G131800	2.30188334179788	4.20164341795684	0.000878435037503934	0.0177749671053547	0.806474291591076	1.43189113199651	0	10	10	0	0	NA	NA	0	10	24	0	0	NA	NA	NA	NA	NA	NA	NA	NA	NA	NA	NA	NA	NA	NA	NA	NA	NA	NA	NA
Sobic.003G131900	Chr03	12390557	12391656	similar to Putative uncharacterized protein	Sb03g011250	Sobic.003G131900	-4.81516811385524	0.12110672342529	1.30160654964351e-06	0.00032107304409665	0.794211551713495	2.71903289974241	NA	NA	NA	NA	NA	NA	NA	NA	NA	NA	NA	NA	NA	NA	NA	NA	NA	NA	NA	NA	NA	NA	NA	NA	NA	NA	NA	NA	NA	NA	NA
Sobic.003G132000	Chr03	12394544	12400362	similar to Os01g0279200 protein	Sb03g011260	Sobic.003G132000	-0.244436927318078	6.17545565101168	0.183903158537935	0.44279769883997	0.152517650966833	0.296695178669645	2	22	439	0	0.00187003	1	1	11	16	248	0.000550847	0.00443723	0.253206	0.312785	1311	0	1311	1310	1	3.44444444444444	1	11	-1.12850159547535	-1.07951055689587	0.0595859934223254	1311	0.000138686637542473	0.00253653457314785	0.421440853866038	0	0.0546756346279019
Sobic.003G132100	Chr03	12428620	12431308	similar to Magnesium-protoporphyrin IX monomethyl ester [oxidative] cyclase, chloroplast precursor	Sb03g011270	Sobic.003G132100	1.99178086305797	9.85052638074463	8.23743570009094e-05	0.00388183250983635	0.699374884611348	1.09911589830305	6	22	354	0.00020814	0.00556977	0.938277	0.914463	6	18	337	0.000263746	0.00254842	0.230769	0.285714	1071	0	1071	1071	0	2.27272727272727	3	4	-1.59996006102875	-1.60973684802792	0	1071	0.000509294626941686	0.00082996161427534	2.18557773051538	0.789168366534469	0.613636363636364
Sobic.003G132300	Chr03	12440594	12442271	similar to Putative uncharacterized protein	Sb03g011280	Sobic.003G132300	1.49794939703369	3.98003528375565	2.25626405761691e-05	0.00175999342678471	0.404729505385424	0.623024798502834	0	10	25	0	0	NA	NA	0	14	46	0	0	NA	NA	99	0	0	0	0	NA	NA	NA	NA	NA	0	99	0	0	NA	NA	NA
Sobic.003G132500	Chr03	12466354	12470396	similar to Putative subtilisin-like protein	Sb03g011300	Sobic.003G132500	-0.91457542187737	1.39040845897019	0.209497739140734	0.474174054446003	1.08360138384011	1.01057229321657	NA	NA	NA	NA	NA	NA	NA	NA	NA	NA	NA	NA	NA	NA	NA	NA	NA	NA	NA	NA	NA	NA	NA	NA	NA	NA	NA	NA	NA	NA	NA
Sobic.003G132600	Chr03	12472400	12473679	similar to Ribosomal protein, chloroplast-like	Sb03g011310	Sobic.003G132600	1.36676065171709	6.24232587033755	0.018312967474969	0.118586809350522	0.674380059339814	1.38411037236337	2	22	105	0	0.00220119	1	1	5	18	132	0.00111359	0.00229885	-0.0588235	5.6205e-16	411	0	411	411	0	2	2	2	-1.24864756982815	-1.36240465735507	0	411	0.000983066676497334	0.00108137334414707	0.957517889379472	0	0.909090909090907
Sobic.003G133600	Chr03	12573519	12580474	similar to Major facilitator superfamily antiporter	Sb03g011360	Sobic.003G133600	0.012026916013455	2.50832055706117	0.97556618718348	0.991139050796064	0.799102332627349	0.78816513419341	NA	NA	NA	NA	NA	NA	NA	NA	NA	NA	NA	NA	NA	NA	NA	NA	NA	NA	NA	NA	NA	NA	NA	NA	NA	NA	NA	NA	NA	NA	NA
Sobic.003G133700	Chr03	12590234	12594829	similar to Putative solute carrier family 17 (Anion/sugar transporter), member 5	Sb03g011370	Sobic.003G133700	1.78683818250555	6.87682405964535	0.00010979245529999	0.00470599104925834	0.366577760642046	0.943255639497299	1	22	374	0	0	1	1	7	16	255	0.000215023	0.00426497	0.0778974	0.156522	1233	0	1233	1230	3	1.5	1	3	1.12131673811876	-0.0221599948125234	0.469387755102041	1233	0.00040551500405515	0.000933328183936456	0	0	0.43448275862069
Sobic.003G133900	Chr03	12603763	12616239	similar to Putative 3' exoribonuclease	Sb03g011390	Sobic.003G133900	0.0676572449026219	7.78191629861985	0.769885281611682	0.899765352083987	0.324830628566486	0.218311536053412	0	22	424	0	0	NA	NA	11	18	421	0.000433234	0.0108812	0.119374	0.176955	1266	0	1266	1265	1	2.21212121212121	0	8	NA	0.0871291364205266	0.357142857142857	1266	0	0.0023696682464455	0	0	0
Sobic.003G134000	Chr03	12619595	12624122	NA	Sb03g011400	Sobic.003G134000	-0.491785264271296	5.96124560067556	0.0279268336030392	0.151215393390999	0.216007191299054	0.369821655194098	0	18	20	0	0	NA	NA	0	10	17	0	0	NA	NA	51	0	51	51	0	2	0	0	NA	NA	NA	51	0	0	NA	NA	NA
Sobic.003G134300	Chr03	12667257	12670920	similar to ESTs AU081301	Sb03g011420	Sobic.003G134300	-0.385562497579279	8.61296267437879	0.355352919624106	0.627410850136522	0.648378178151305	0.587089185621279	2	22	213	0.000344483	0.0030483	1	1	3	18	204	0	0.00325104	0.326683	0.330396	717	0	717	717	0	2.52631578947368	2	2	-0.289562180502048	-0.583253897650252	-0.0675438596491227	717	0.000862178268036009	0.000852316751898342	0.937638417244943	Inf	1.01157024793388
Sobic.003G134400	Chr03	12673619	12676112	Predicted protein	Sb03g011430	Sobic.003G134400	0.500004112581051	4.92560442976162	0.317154501275429	0.592257104722032	0.662813304430013	0.823353303320064	2	16	140	0.0015674	0	1	1	6	12	230	0.00292361	0.0010327	0.664336	0.712329	726	0	726	715	11	0.758620689655172	1	3	0.808459763540616	0.684238576515725	0.295373665480427	726	0.000655909746818838	0.00194149285058376	0	0.536118018477157	0.337837837837838
Sobic.003G134500	Chr03	12693069	12696967	similar to Cyclin type B-like	Sb03g011440	Sobic.003G134500	-1.22662158852787	0.441443950319054	0.0543424273675856	0.222960456950477	0.611674633979758	1.10359095681328	NA	NA	NA	NA	NA	NA	NA	NA	NA	NA	NA	NA	NA	NA	NA	NA	NA	NA	NA	NA	NA	NA	NA	NA	NA	NA	NA	NA	NA	NA	NA
Sobic.003G134800	Chr03	12710922	12716564	similar to Coatomer subunit beta-1	Sb03g011460	Sobic.003G134800	-0.596382817313457	7.11904477273591	0.00238854909765337	0.0337027423048202	0.290368980850064	0.16744602345336	4	22	190	0	0.00670297	1	1	2	18	179	0	0.00314624	0.29064	0.344227	582	0	582	582	0	3	3	2	-1.11390541430536	-0.397741812006249	-0.0500282326369281	582	0.00118712902218057	0.00111820214912998	2.13047002135883	NA	1.06164079822617
Sobic.003G134900	Chr03	12744227	12746431	similar to OSJNBa0036E02.28 protein	Sb03g011470	Sobic.003G134900	0.0870861809005238	2.55381904215731	0.843038165736146	0.934305835143199	0.737258705937814	0.541422868908932	1	12	24	0.00552639	0	1	1	NA	NA	NA	NA	NA	NA	NA	6	0	6	6	0	Inf	0	0	NA	NA	NA	6	0	0	NA	NA	NA
Sobic.003G135000	Chr03	12768803	12779702	NA	Sb03g011490	Sobic.003G135000	0.812957304930259	0.498980656645582	0.637688649928412	0.82814861435869	1.70060720033337	2.46459864823154	NA	NA	NA	NA	NA	NA	NA	NA	NA	NA	NA	NA	NA	NA	NA	NA	NA	NA	NA	NA	NA	NA	NA	NA	NA	NA	NA	NA	NA	NA	NA
Sobic.003G135400	Chr03	12853073	12857181	similar to Tubulin beta-2/beta-3 chain	Sb03g011510	Sobic.003G135400	-0.803799794224292	8.44308774156047	0.159552864891666	0.412311676080046	0.555411447016829	0.881244709771765	NA	NA	NA	NA	NA	NA	NA	NA	NA	NA	NA	NA	NA	NA	NA	NA	NA	NA	NA	NA	NA	NA	NA	NA	NA	NA	NA	NA	NA	NA	NA
Sobic.003G135500	Chr03	12864715	12872525	similar to OSJNBa0004B13.7 protein	Sb03g011520	Sobic.003G135500	-0.580221740870152	2.95256601637335	0.0217491877667781	0.131599039482499	0.320232383324751	0.203569260227378	NA	NA	NA	NA	NA	NA	NA	NA	NA	NA	NA	NA	NA	NA	NA	NA	NA	NA	NA	NA	NA	NA	NA	NA	NA	NA	NA	NA	NA	NA	NA
Sobic.003G135600	Chr03	12879149	12883471	similar to OSJNBa0004B13.8 protein	Sb03g011540	Sobic.003G135600	-0.171369907816049	6.66929965399963	0.368038408255241	0.639870530462097	0.174295472616105	0.254865782296475	11	22	243	0.00179821	0.014626	1	1	9	18	198	0.000808902	0.0103453	0.259496	0.307281	780	0	780	779	1	1.45454545454545	9	8	0.565678825828527	0.032058311822503	-0.0105798575788403	780	0.00446969696969697	0.0038003663003663	1.41378210395059	2.22302578062608	1.17612267250821
Sobic.003G135700	Chr03	12889287	12895440	similar to GABA-A receptor epsilon-like subunit	Sb03g011550	Sobic.003G135700	0.821326175689225	4.43346046911674	0.103378540415531	0.324825878975114	0.780656471254997	0.807710919914757	2	16	50	0	0	0.513889	0.521368	1	14	48	0	0.00375469	-0.0769231	-4.53341e-16	213	0	213	212	1	0.625	0	1	NA	-1.29971451192175	0	213	0	0.00117370892018779	0	NA	0
Sobic.003G136000	Chr03	12903731	12906474	similar to Putative uncharacterized protein P0498A12.2-1	Sb03g011570	Sobic.003G136000	0.113091105083735	3.18845311218617	0.686382350216006	0.856665792445621	0.285785435084435	0.402393591325044	1	18	32	0	0	1	1	0	10	107	0	0	NA	NA	411	0	411	405	6	0.65979381443299	1	0	1.14798587083336	NA	0.2	411	0.00129764801297648	0	NA	NA	Inf
Sobic.003G136200	Chr03	12937342	12938835	similar to Germin-like protein 4	Sb03g011590	Sobic.003G136200	-0.299315115908801	4.04712057499326	0.62101561029003	0.818828949882735	0.755901395694183	0.86986081653662	5	18	153	0.00135443	0.00656199	0.932761	0.927885	1	14	29	0	0	-0.428571	-0.333333	156	0	156	156	0	0.75	2	0	-0.126698623824031	NA	0.1	156	0.0041958041958042	0	Inf	Inf	Inf
Sobic.003G136400	Chr03	12986720	12992135	similar to Peptidyl-prolyl cis-trans isomerase	Sb03g011610	Sobic.003G136400	-0.41208771841655	3.50413856946555	0.392437967780995	0.660161501189708	0.580128363849969	0.611369257137432	4	18	122	0.000725377	0.0107717	1	1	1	10	38	0	0.0146119	-0.25	-0.142857	174	0	174	174	0	2.5	3	1	-0.68489978133427	-1.35768435737145	-0.0425979489876411	174	0.00493440148612562	0.00164203612479475	0.737186813487637	Inf	3.00505050505049
Sobic.003G136500	Chr03	12992104	12995118	similar to Putative uncharacterized protein	Sb03g011620	Sobic.003G136500	0.104231575988173	1.82958870500632	0.84155966805978	0.933825181643023	1.14047774728368	0.796037439121707	NA	NA	NA	NA	NA	NA	NA	NA	NA	NA	NA	NA	NA	NA	NA	NA	NA	NA	NA	NA	NA	NA	NA	NA	NA	NA	NA	NA	NA	NA	NA
Sobic.003G136600	Chr03	13029365	13031649	similar to MYB18 protein	Sb03g011640	Sobic.003G136600	-1.77439950836774	3.62775931509586	0.00329648502007411	0.0411565398220315	1.25752784018509	0.609948477413348	0	10	43	0	0	NA	NA	NA	NA	NA	NA	NA	NA	NA	NA	NA	NA	NA	NA	NA	NA	NA	NA	NA	NA	NA	NA	NA	NA	NA	NA
Sobic.003G136800	Chr03	13089758	13093895	similar to Putative uncharacterized protein	Sb03g011650	Sobic.003G136800	0.0217014980646902	2.85358448904948	0.944203034025601	0.978075328196208	0.319896559619892	0.503764391923001	2	10	121	0	0.00457797	1	1	3	12	13	0	0	-0.111111	-2.31296e-16	216	0	216	216	0	2.25	1	1	-0.614918693812442	-0.338491168550142	0	216	0.00154320987654321	0.00185185185185185	Inf	NA	0.833333333333334
Sobic.003G137100	Chr03	13164871	13171267	similar to Protoporphyrinogen IX oxidase	Sb03g011670	Sobic.003G137100	1.20882726252043	6.44265121904218	0.00211589322255215	0.0312574920968542	0.470728520676797	0.972690394922735	10	22	340	0.00152788	0.00277797	1	1	13	16	298	0.0023593	0.00293436	0.290873	0.331672	1293	0	1293	1293	0	2.33333333333333	8	8	-1.71372951701684	-1.14888387487023	-0.00138929511553076	1293	0.00123743232791957	0.00181932014878651	0.946703880914407	0.647598864069851	0.680161943319838
Sobic.003G137200	Chr03	13179496	13183290	similar to Auxin-responsive protein IAA4	Sb03g011680	Sobic.003G137200	0.577962693678414	4.50322761930662	0.00396044030275315	0.045739930506867	0.24118163208243	0.255868879494811	2	16	24	0	0.0171779	1	1	1	12	79	0	0.00310559	-0.0909091	5.9952e-16	279	0	279	279	0	1	2	0	-1.14915704765001	NA	0	279	0.0019115890083632	0	5.53128391062568	NA	Inf
Sobic.003G137400	Chr03	13188102	13189179	similar to Hydrophobic protein LTI6B	Sb03g011700	Sobic.003G137400	0.0411453778217239	4.05050703549295	0.929970709661604	0.972625594835735	0.367761729436586	0.705043139610151	NA	NA	NA	NA	NA	NA	NA	NA	NA	NA	NA	NA	NA	NA	21	0	21	21	0	Inf	0	0	NA	NA	NA	21	0	0	NA	NA	NA
Sobic.003G137600	Chr03	13211703	13213091	similar to Chitinase	Sb03g011710	Sobic.003G137600	0.10801753389285	-0.0413949679705252	0.875055474620214	0.948900793184169	0.931047384583201	0.905081079613423	NA	NA	NA	NA	NA	NA	NA	NA	NA	NA	NA	NA	NA	NA	NA	NA	NA	NA	NA	NA	NA	NA	NA	NA	NA	NA	NA	NA	NA	NA	NA
Sobic.003G137700	Chr03	13233384	13234589	similar to Putative uncharacterized protein	Sb03g011720	Sobic.003G137700	0.243174784392389	2.13415290466532	0.735002229806281	0.882747670961728	0.653450748424296	1.16537643407912	0	10	13	0	0	NA	NA	NA	NA	NA	NA	NA	NA	NA	9	0	0	0	0	NA	NA	NA	NA	NA	0	9	0	0	NA	NA	NA
Sobic.003G138200	Chr03	13326699	13330739	similar to Putative uncharacterized protein	Sb03g011770	Sobic.003G138200	-0.51169594961641	5.13573621872803	0.128951068035485	0.367463360528709	0.334733886673539	0.461529018489748	NA	NA	NA	NA	NA	NA	NA	NA	NA	NA	NA	NA	NA	NA	NA	NA	NA	NA	NA	NA	NA	NA	NA	NA	NA	NA	NA	NA	NA	NA	NA
Sobic.003G138300	Chr03	13358197	13358817	similar to Putative uncharacterized protein	Sb03g011790	Sobic.003G138300	-0.288733355590888	-0.21548967159533	0.867761502286231	0.946148309361931	1.90149847391911	1.63278293418554	NA	NA	NA	NA	NA	NA	NA	NA	NA	NA	NA	NA	NA	NA	NA	NA	NA	NA	NA	NA	NA	NA	NA	NA	NA	NA	NA	NA	NA	NA	NA
Sobic.003G138400	Chr03	13400561	13405829	weakly similar to Os01g0289600 protein	Sb03g011800	Sobic.003G138400	0.824151909423094	2.89179814027237	0.0528869178661236	0.219886541845567	0.466323595196896	0.764819530923126	0	10	19	0	0	NA	NA	0	10	16	0	0	NA	NA	51	0	0	0	0	NA	NA	NA	NA	NA	0	51	0	0	NA	NA	NA
Sobic.003G138500	Chr03	13414701	13418419	similar to Aspartic proteinase precursor	Sb03g011810	Sobic.003G138500	0.144668761979134	8.26375770006755	0.526227569130121	0.759733153815299	0.186257260630139	0.353757127594276	NA	NA	NA	NA	NA	NA	NA	NA	NA	NA	NA	NA	NA	NA	NA	NA	NA	NA	NA	NA	NA	NA	NA	NA	NA	NA	NA	NA	NA	NA	NA
Sobic.003G138900	Chr03	13436086	13439734	similar to Isopenicillin N epimerase-like	Sb03g011840	Sobic.003G138900	-0.259571464677164	6.05916462131042	0.102097494701353	0.322312649469648	0.159076561638758	0.164776465370235	NA	NA	NA	NA	NA	NA	NA	NA	NA	NA	NA	NA	NA	NA	NA	NA	NA	NA	NA	NA	NA	NA	NA	NA	NA	NA	NA	NA	NA	NA	NA
Sobic.003G139000	Chr03	13445220	13446867	similar to Os01g0290600 protein	Sb03g011850	Sobic.003G139000	0.472660721878473	1.50818288252041	0.218977590635824	0.485405039659839	0.557338706774666	0.344504761201302	NA	NA	NA	NA	NA	NA	NA	NA	NA	NA	NA	NA	NA	NA	NA	NA	NA	NA	NA	NA	NA	NA	NA	NA	NA	NA	NA	NA	NA	NA	NA
Sobic.003G139300	Chr03	13495227	13502017	similar to MDR-like ABC transporter	Sb03g011860	Sobic.003G139300	-0.839508991274957	6.85542526041047	0.000262995218063062	0.00783770271388419	0.260336038118429	0.313483001896405	18	22	1009	0.000749169	0.00648471	0.986278	0.97866	15	14	574	0.000410309	0.00657195	0.584488	0.621158	2898	0	2898	2898	0	2.47826086956522	12	15	1.59306225836343	0.981488886321344	-0.0468407273756457	2898	0.00193236714975845	0.00248775838837951	0.986725401136649	1.82586538438104	0.776750330250988
Sobic.003G139500	Chr03	13562263	13567086	similar to Putative uncharacterized protein	Sb03g011880	Sobic.003G139500	0.699655352721773	8.10646303916138	0.0519283702427068	0.217731645628063	0.326821821449026	0.734996514692458	3	22	453	0.000294509	0.00161258	1	1	6	18	408	0.000675166	0.00351859	0.107438	0.165217	1386	0	1386	1383	3	4.11111111111111	2	4	-0.126698623824031	-0.68913834500995	-0.0322222222222222	1386	0.000472255017709563	0.000881834215167549	0.45830289974109	0.4362023561613	0.535537190082644
Sobic.003G139700	Chr03	13577770	13580361	weakly similar to Putative uncharacterized protein	Sb03g011900	Sobic.003G139700	2.31193836728897	5.19158767154828	1.28899592992558e-07	0.000105895312296486	0.434018102592284	0.883650137081697	2	12	107	0	0.0100233	0.72093	0.761905	1	14	243	0.00025048	0	-0.0769231	-4.53341e-16	708	0	708	708	0	1.41176470588235	1	0	-0.933020528695905	NA	0	708	0.000470809792843691	0	Inf	0	Inf
Sobic.003G139800	Chr03	13580704	13582689	similar to Putative uncharacterized protein	Sb03g011910	Sobic.003G139800	-0.038043470499577	6.13877773943479	0.835016212998244	0.930834030736566	0.129171487831276	0.273236384170527	NA	NA	NA	NA	NA	NA	NA	NA	NA	NA	NA	NA	NA	NA	NA	NA	NA	NA	NA	NA	NA	NA	NA	NA	NA	NA	NA	NA	NA	NA	NA
Sobic.003G139900	Chr03	13608149	13614266	NA	Sb03g011920	Sobic.003G139900	0.217985218698338	6.1109759488233	0.249007671167791	0.520921559865097	0.118450113116336	0.349100846929784	1	22	576	0.000230984	0	1	1	6	14	405	0.000581078	0	0.204847	0.251046	2094	0	2094	2094	0	2.375	1	5	-0.100013214403758	-1.02787990490312	0.0196040297172196	2094	0.000156290700703308	0.000712163247979867	NA	0.39750945656177	0.219459093328172
Sobic.003G140000	Chr03	13615713	13618680	similar to S-adenosylmethionine synthetase 1	Sb03g011930	Sobic.003G140000	-0.902086840993466	4.98696900921137	0.00241665139488064	0.033976491887181	0.414518127412729	0.417571971565886	3	22	279	0.000483033	0.000903159	1	1	1	12	156	0	0.00151515	-0.0909091	5.9952e-16	927	0	927	927	0	2.2	2	1	-0.778152850536099	-1.29971451192175	0.0457142857142857	927	0.000549181131705403	0.000269687162891046	0.596085536085536	Inf	2.03636363636364
Sobic.003G140100	Chr03	13622548	13625175	similar to Putative bHLH transcription factor	Sb03g011940	Sobic.003G140100	-0.967312335172631	-0.098912325424053	0.467159439035098	0.719074187635365	1.21788937088901	1.71406472337314	NA	NA	NA	NA	NA	NA	NA	NA	NA	NA	NA	NA	NA	NA	NA	NA	NA	NA	NA	NA	NA	NA	NA	NA	NA	NA	NA	NA	NA	NA	NA
Sobic.003G140700	Chr03	13709403	13712523	similar to Putative uncharacterized protein	Sb03g011990	Sobic.003G140700	-0.0186788374268865	1.92364217162066	0.994614949382137	0.999673929051936	0.747989980178335	1.37702045787574	NA	NA	NA	NA	NA	NA	NA	NA	NA	NA	NA	NA	NA	NA	NA	NA	NA	NA	NA	NA	NA	NA	NA	NA	NA	NA	NA	NA	NA	NA	NA
Sobic.003G140800	Chr03	13714057	13716316	weakly similar to Chromosome chr7 scaffold_42, whole genome shotgun sequence	Sb03g012000	Sobic.003G140800	1.11018920545635	1.97709712441695	0.0969005016935309	0.312695185088202	0.80949427337593	0.742671565732339	NA	NA	NA	NA	NA	NA	NA	NA	NA	NA	NA	NA	NA	NA	NA	NA	NA	NA	NA	NA	NA	NA	NA	NA	NA	NA	NA	NA	NA	NA	NA
Sobic.003G140900	Chr03	13720240	13722426	Predicted protein	Sb03g012010	Sobic.003G140900	-0.456821941243043	4.44848348913934	0.143682842376417	0.389182219574827	0.365267872363979	0.484151727026913	7	22	174	0.00205905	0.00146333	1	1	3	14	97	0.000643501	0.00207039	-0.0880829	-2.76195e-16	573	0	573	572	1	1.18181818181818	6	3	-1.53435356797528	-1.11163864503749	-0.00192864030858253	573	0.00218943360304617	0.00147372503393446	0.706789542066954	3.19976192733189	1.48564593301435
Sobic.003G141000	Chr03	13725952	13728885	similar to Putative uncharacterized protein	Sb03g012020	Sobic.003G141000	0.349506773563555	5.82797001711335	0.0797221219044749	0.278265318858191	0.163027191253791	0.340048656212351	3	22	348	0.000217158	0.00140435	1	1	9	18	234	0.000762478	0.00862328	0.460616	0.474734	1203	0	1203	1202	1	2.07142857142857	3	7	-1.59996006102875	-1.18930122053646	0.028225806451613	1203	0.00045341192473362	0.00157014870231828	0.162855665129742	0.28480559439092	0.288770053475935
Sobic.003G141100	Chr03	13754675	13766224	similar to Glycoprotease family protein, expressed	Sb03g012030	Sobic.003G141100	0.865737191887748	4.58936104183749	0.00329973718608838	0.0411565398220315	0.24874452670136	0.596232887222693	6	20	170	0.00135416	0.00433777	1	1	9	12	201	0.000887399	0.00672215	-0.182266	-0.088	1059	0	1059	1059	0	2.8	6	7	2.03404321229743	-0.444362278215693	0.190142911195958	1059	0.00298744902144336	0.00246638787715275	0.645295032095386	1.52598774621112	1.21126488218558
Sobic.003G141500	Chr03	13821235	13825788	similar to Putative uncharacterized protein	Sb03g012070	Sobic.003G141500	0.078979913989848	5.8004553687422	0.688324774782499	0.857353434036967	0.216834634191737	0.29182457338389	NA	NA	NA	NA	NA	NA	NA	NA	NA	NA	NA	NA	NA	NA	NA	NA	NA	NA	NA	NA	NA	NA	NA	NA	NA	NA	NA	NA	NA	NA	NA
Sobic.003G141700	Chr03	14034108	14039522	similar to Putative ribosomal protein L15	Sb03g012270	Sobic.003G141700	0.162136562294467	4.84426415172718	0.329647550139427	0.604141398032148	0.109402524391501	0.196631263608396	1	22	160	0	0.00412053	1	1	5	18	118	0.000416638	0.00621296	0.28	0.333333	486	0	486	486	0	2.09090909090909	0	5	NA	-1.67754456655699	0	486	0	0.00228623685413809	0.663215279029641	0	0
Sobic.003G141800	Chr03	14045848	14048418	similar to Os01g0296200 protein	Sb03g012280	Sobic.003G141800	0.862753945244706	1.80089311826957	0.0396820740888706	0.184969634825673	0.66548457199057	0.59359852319777	NA	NA	NA	NA	NA	NA	NA	NA	NA	NA	NA	NA	NA	NA	NA	NA	NA	NA	NA	NA	NA	NA	NA	NA	NA	NA	NA	NA	NA	NA	NA
Sobic.003G142100	Chr03	14102751	14105651	similar to Putative alpha-L-arabinofuranosidase/beta-D-xylosidase isoenzyme ARA- I	Sb03g012290	Sobic.003G142100	-2.04073535363569	2.82400276931893	0.000191791319165719	0.00653650497769373	0.790639939188651	0.652467161726737	3	12	67	0.00197271	0.00639454	1	1	NA	NA	NA	NA	NA	NA	NA	NA	NA	NA	NA	NA	NA	NA	NA	NA	NA	NA	NA	NA	NA	NA	NA	NA
Sobic.003G142200	Chr03	14130945	14135115	similar to Putative MtN21	Sb03g012300	Sobic.003G142200	-2.16969986124598	3.56177146053746	0.0323868168499162	0.164360598142584	0.80684773889602	1.10675751019829	1	10	70	0	0	1	1	NA	NA	NA	NA	NA	NA	NA	NA	NA	NA	NA	NA	NA	NA	NA	NA	NA	NA	NA	NA	NA	NA	NA	NA
Sobic.003G142400	Chr03	14152593	14158084	similar to Putative uncharacterized protein	Sb03g012320	Sobic.003G142400	-0.584604485979831	0.0531581333197855	0.283286856301034	0.559501291419053	0.422063497294323	0.78672778206554	NA	NA	NA	NA	NA	NA	NA	NA	NA	NA	NA	NA	NA	NA	NA	NA	NA	NA	NA	NA	NA	NA	NA	NA	NA	NA	NA	NA	NA	NA	NA
Sobic.003G142700	Chr03	14174085	14177653	similar to Putative uncharacterized protein P0682B08.1	Sb03g012340	Sobic.003G142700	-0.0621048685073689	3.30086857548696	0.853839717925374	0.939523549198258	0.443135088635068	0.306797570763172	0	14	26	0	0	NA	NA	2	10	30	0.00498442	0.0285714	0	0.111111	102	0	102	102	0	2.5	0	1	NA	1.44509691188714	0.5	102	0	0.00588235294117647	0	0	0
Sobic.003G143200	Chr03	14208423	14212859	similar to Putative uncharacterized protein P0682B08.2	Sb03g012380	Sobic.003G143200	0.251299892226596	4.71718407307703	0.174559814961235	0.431467736035331	0.185354958121022	0.231670782744879	1	20	116	0.000703491	0	1	1	5	12	117	0.00478176	0.0104227	0.364706	0.452381	387	0	387	386	1	1	3	4	-1.59996006102875	1.7169824645105	0.288071348940914	387	0.00140944326990839	0.00573397317583364	0	0.147119679783176	0.245805696449474
Sobic.003G143700	Chr03	14318146	14324966	similar to ATP citrate lyase, putative	Sb03g012420	Sobic.003G143700	-0.688760448569601	8.0171597183763	0.0537626591600585	0.221540628265976	0.777020821518518	0.36076195313428	0	16	14	0	0	NA	NA	0	10	12	0	0	NA	NA	36	0	36	36	0	Inf	0	0	NA	NA	NA	36	0	0	NA	NA	NA
Sobic.003G143800	Chr03	14342157	14356901	similar to Chromosome chr7 scaffold_42, whole genome shotgun sequence	Sb03g012430	Sobic.003G143800	-0.880193663450083	7.12853664563091	2.49821679413173e-06	0.000450518103191109	0.169882196288478	0.225955377347145	NA	NA	NA	NA	NA	NA	NA	20	14	409	0.000668692	0.00651121	0.487273	0.547158	NA	NA	NA	NA	NA	NA	NA	NA	NA	NA	NA	NA	NA	NA	NA	NA	NA
Sobic.003G143900	Chr03	14442569	14447347	similar to Putative uncharacterized protein	Sb03g012440	Sobic.003G143900	-0.702410467636546	4.349934412398	0.104703577179963	0.32670764593951	0.327005807401301	0.622716708913388	11	22	217	0	0.0163843	1	1	1	10	48	0.0019274	0	-0.111111	0	141	0	141	141	0	Inf	0	0	NA	NA	NA	141	0	0	Inf	0	NA
Sobic.003G144000	Chr03	14449388	14454756	similar to Putative uncharacterized protein	Sb03g012450	Sobic.003G144000	-0.77620734348174	4.11352731208202	0.00268268932967963	0.0362288006681009	0.194144896395588	0.397874185614457	0	20	184	0	0	NA	NA	NA	NA	NA	NA	NA	NA	NA	3	0	0	0	0	NA	NA	NA	NA	NA	0	3	0	0	NA	NA	NA
Sobic.003G144200	Chr03	14636092	14643061	similar to Knotted1-type homeobox protein OSH6	Sb03g012480	Sobic.003G144200	-0.968349357857038	3.13464900638328	0.1647302552336	0.419566226906285	0.393054559735199	0.798883644871201	0	18	52	0	0	NA	NA	NA	NA	NA	NA	NA	NA	NA	30	0	0	0	0	NA	NA	NA	NA	NA	0	30	0	0	NA	NA	NA
Sobic.003G144300	Chr03	14654134	14665041	similar to Transmembrane domain, a coiled coil-4 domain, of eukaryotic origin (91.3 kD)-like protein	Sb03g012490	Sobic.003G144300	-0.542256544915477	5.36238556876416	0.00110791397680066	0.0208122316099307	0.183319695176581	0.165558119520156	1	22	409	0	0	1	1	3	12	169	0.000431748	0.00275545	-0.0909091	5.9952e-16	1221	0	1221	1221	0	2.66666666666667	0	3	NA	-1.23311176323927	0	1221	0	0.000819000819000819	0	0	0
Sobic.003G144500	Chr03	14749243	14750485	similar to Putative uncharacterized protein	Sb03g012500	Sobic.003G144500	-1.24626786024869	4.63613442790119	0.279130215618363	0.554614906008559	0.861690566437439	1.444457007151	NA	NA	NA	NA	NA	NA	NA	NA	NA	NA	NA	NA	NA	NA	NA	NA	NA	NA	NA	NA	NA	NA	NA	NA	NA	NA	NA	NA	NA	NA	NA
Sobic.003G144700	Chr03	14764363	14765734	similar to Putative ER6 protein	Sb03g012520	Sobic.003G144700	0.655439260355827	0.910981493706309	0.39445206904805	0.661832452138303	0.516157096808436	1.49086982752504	NA	NA	NA	NA	NA	NA	NA	NA	NA	NA	NA	NA	NA	NA	NA	NA	NA	NA	NA	NA	NA	NA	NA	NA	NA	NA	NA	NA	NA	NA	NA
Sobic.003G144900	Chr03	14838677	14844936	similar to Os01g0305200 protein	Sb03g012540	Sobic.003G144900	0.195837299780425	2.47493330016466	0.717434820962513	0.872835353807981	0.686299454461108	0.693299762243016	0	16	27	0	0	NA	NA	1	12	54	0	0.00423729	-0.0909091	5.9952e-16	60	0	60	60	0	1	0	0	NA	NA	NA	60	0	0	0	NA	NA
Sobic.003G145100	Chr03	14937319	14942487	NA	Sb03g012550	Sobic.003G145100	-0.379717043533607	3.93228307990305	0.188932444675975	0.44959969249879	0.405277813590916	0.433850046381175	1	12	98	0	0	1	1	1	10	65	0	0.0119403	0.166667	0.272727	207	0	207	207	0	0.625	0	1	NA	1.44509691188714	0.5	207	0	0.00289855072463768	0	NA	0
Sobic.003G145700	Chr03	14969120	14976369	NA	Sb03g012580	Sobic.003G145700	0.324020849814025	2.55261098930138	0.175000665256774	0.431723716097506	0.278519650921901	0.154959845989897	NA	NA	NA	NA	NA	NA	NA	NA	NA	NA	NA	NA	NA	NA	NA	NA	NA	NA	NA	NA	NA	NA	NA	NA	NA	NA	NA	NA	NA	NA	NA
Sobic.003G145800	Chr03	14992220	14995112	similar to HKT8	Sb03g012590	Sobic.003G145800	-0.329896256426774	1.88094509200867	0.800615017956172	0.915482199737631	1.4192179515601	1.39511423805363	NA	NA	NA	NA	NA	NA	NA	NA	NA	NA	NA	NA	NA	NA	NA	NA	NA	NA	NA	NA	NA	NA	NA	NA	NA	NA	NA	NA	NA	NA	NA
Sobic.003G145900	Chr03	15004204	15009068	similar to Putative uncharacterized protein OJ1045_C06.8	Sb03g012600	Sobic.003G145900	-0.258565733210708	4.71438648726992	0.111985723587585	0.339692325358723	0.0831985838261638	0.211440592433258	0	22	216	0	0	NA	NA	2	16	87	0.000632378	0	0.622896	0.695652	714	0	714	713	1	2.4	0	1	NA	-0.777154614050303	0	714	0	0.00040016006402561	NA	0	0
Sobic.003G146000	Chr03	15024503	15026755	similar to Putative uncharacterized protein	Sb03g012610	Sobic.003G146000	1.51672349359207	0.0237482076289627	0.0414997661456681	0.190218195355428	0.717616293157487	1.00408333072095	NA	NA	NA	NA	NA	NA	NA	NA	NA	NA	NA	NA	NA	NA	NA	NA	NA	NA	NA	NA	NA	NA	NA	NA	NA	NA	NA	NA	NA	NA	NA
Sobic.003G146100	Chr03	15033523	15036126	similar to Putative uncharacterized protein	Sb03g012620	Sobic.003G146100	0.425145005085468	0.136293370963289	0.507058109769073	0.747872781171069	1.01961294682873	0.972625872769534	NA	NA	NA	NA	NA	NA	NA	NA	NA	NA	NA	NA	NA	NA	NA	NA	NA	NA	NA	NA	NA	NA	NA	NA	NA	NA	NA	NA	NA	NA	NA
Sobic.003G146200	Chr03	15037771	15039612	NA	Sb03g012625	Sobic.003G146200	1.55953158542406	0.00297346168781287	0.109038577735213	0.334472777650549	1.05670539213324	1.05821959315927	NA	NA	NA	NA	NA	NA	NA	NA	NA	NA	NA	NA	NA	NA	NA	NA	NA	NA	NA	NA	NA	NA	NA	NA	NA	NA	NA	NA	NA	NA	NA
Sobic.003G146300	Chr03	15040130	15041878	similar to Putative uncharacterized protein	Sb03g012630	Sobic.003G146300	-1.01851334569001	0.761961565401462	0.0259636640515293	0.144937817489013	0.332690589528555	0.831957082307597	NA	NA	NA	NA	NA	NA	NA	NA	NA	NA	NA	NA	NA	NA	NA	NA	NA	NA	NA	NA	NA	NA	NA	NA	NA	NA	NA	NA	NA	NA	NA
Sobic.003G146400	Chr03	15053768	15054346	similar to OJ1116_C07.3 protein	Sb03g012640	Sobic.003G146400	0.468658914996756	0.558524971003508	0.478846791568525	0.727086716555882	0.569476275535887	0.969886225922191	NA	NA	NA	NA	NA	NA	NA	NA	NA	NA	NA	NA	NA	NA	NA	NA	NA	NA	NA	NA	NA	NA	NA	NA	NA	NA	NA	NA	NA	NA	NA
Sobic.003G146500	Chr03	15106655	15109068	similar to Red chlorophyll catabolite reductase	Sb03g012660	Sobic.003G146500	0.81742635166005	4.96201101742753	0.00874031834075543	0.0748723757608889	0.281118810521825	0.651841493428056	0	22	174	0	0	NA	NA	9	18	160	0.000983906	0.0193658	0.234043	0.288889	678	0	678	673	5	3.41176470588235	0	8	NA	-0.940859589409251	0.125	678	0	0.00344149459193707	0	0	0
Sobic.003G146600	Chr03	15132228	15144369	similar to Putative uncharacterized protein	Sb03g012680	Sobic.003G146600	-0.387242880164791	5.01778243424508	0.0383898327827379	0.181002741039735	0.200418357689912	0.240667269545751	1	20	204	0	0	1	1	5	14	94	0.000646482	0.00864372	-0.175573	-0.083558	681	0	681	681	0	1.40909090909091	1	2	-0.999940547841402	-0.659818656111462	0.575342465753425	681	0.000293685756240822	0.00100692259282568	0	0	0.291666666666665
Sobic.003G146700	Chr03	15161186	15162798	weakly similar to Putative uncharacterized protein	Sb03g012690	Sobic.003G146700	1.13262731794389	4.32648140889438	0.00133669204842606	0.0233002413893269	0.35040843452827	0.625004822489986	0	16	26	0	0	NA	NA	5	14	87	0.00138905	0.00655651	-0.307301	-0.240741	321	0	321	320	1	1.06060606060606	0	2	NA	-0.447939441110269	0.0952380952380952	321	0	0.00211392968402314	0	0	0
Sobic.003G146800	Chr03	15160166	15169136	NA	Sb03g012700	Sobic.003G146800	-0.603081149540499	2.97483616885787	0.0284802378753338	0.152691743022727	0.379147101924781	0.269136220944871	0	8	9	NA	NA	NA	NA	NA	NA	NA	NA	NA	NA	NA	NA	NA	NA	NA	NA	NA	NA	NA	NA	NA	NA	NA	NA	NA	NA	NA	NA
Sobic.003G146900	Chr03	15187216	15191532	similar to Lipase class 3-like protein	Sb03g012710	Sobic.003G146900	-0.173784956495174	5.75058106239035	0.379214019024111	0.651278874129751	0.221802283939327	0.286814543672956	12	22	543	0.00108068	0.00438401	1	1	13	14	325	0.00142797	0.0119612	0.599237	0.646429	1614	0	1614	1612	2	3.20833333333333	11	10	-1.0531985722695	0.850104525407981	0.387513067301107	1614	0.00175735045623521	0.00279990558800968	0.366519245560646	0.756794610531034	0.627646326276461
Sobic.003G147000	Chr03	15192901	15206251	similar to Putative phospholipase D-like protein	Sb03g012720	Sobic.003G147000	-0.121617576266198	5.22304953944421	0.584296311242136	0.794777133775246	0.29797063891234	0.259671038478253	7	16	328	0.00129969	0.0023301	1	1	7	10	333	0.000906644	0.00652174	1.11022e-16	0.153846	1050	0	1050	1050	0	Inf	4	4	1.52687376582617	0.149079133055416	0.282438428779892	1050	0.00192819349962207	0.00171428571428571	0.357281952362406	1.43351745558345	1.12477954144621
Sobic.003G147401	Chr03	15304940	15306045	similar to Putative uncharacterized protein	Sb03g012760	v2.1_None	-0.155103184750756	-0.0486844914527464	0.814170434153026	0.921602191711545	0.67473191199655	0.511681211747545	NA	NA	NA	NA	NA	NA	NA	NA	NA	NA	NA	NA	NA	NA	NA	NA	NA	NA	NA	NA	NA	NA	NA	NA	NA	NA	NA	NA	NA	NA	NA
Sobic.003G147500	Chr03	15340953	15347839	similar to Putative uncharacterized protein	Sb03g012770	Sobic.003G147500	-0.720687865100419	4.26125414595798	0.0290948146702606	0.154808031598282	0.269312504949026	0.588374701164944	1	14	127	0	0	1	1	0	10	41	0	0	NA	NA	117	0	117	117	0	3	0	0	NA	NA	NA	117	0	0	NA	NA	NA
Sobic.003G147600	Chr03	15348427	15355092	Predicted protein	Sb03g012780	Sobic.003G147600	-1.11225416657012	2.49903378474158	0.0622145498703597	0.241356807194221	0.557399786203262	1.16724055122595	NA	NA	NA	NA	NA	NA	NA	NA	NA	NA	NA	NA	NA	NA	NA	NA	NA	NA	NA	NA	NA	NA	NA	NA	NA	NA	NA	NA	NA	NA	NA
Sobic.003G147700	Chr03	15355617	15356596	similar to Putative uncharacterized protein	Sb03g012790	Sobic.003G147700	0.12510238882212	1.85955667134964	0.885492917436032	0.954024535812177	0.834103024218738	1.0454946736381	NA	NA	NA	NA	NA	NA	NA	NA	NA	NA	NA	NA	NA	NA	NA	NA	NA	NA	NA	NA	NA	NA	NA	NA	NA	NA	NA	NA	NA	NA	NA
Sobic.003G148000	Chr03	15367841	15381766	weakly similar to Zinc finger (C3HC4-type RING finger) protein-like	Sb03g012810	Sobic.003G148000	0.371062463161053	6.36044059698345	0.195306814712369	0.457386141714277	0.364623749591373	0.290244063883777	7	22	377	0.000604793	0.0028005	1	1	4	14	275	0	0.00331415	0.491935	0.52381	1356	0	1356	1355	1	1.9047619047619	6	5	-1.35866822547649	-1.22197724322788	-0.0670300489168414	1356	0.000992223116116921	0.00103888654773611	0.845013050103345	Inf	0.955083226632518
Sobic.003G148300	Chr03	15411166	15413596	similar to Putative uncharacterized protein	Sb03g012820	Sobic.003G148300	-1.61701664882288	2.75876466697891	0.159267217749382	0.412036629712527	1.29003627324191	1.48085735151297	NA	NA	NA	NA	NA	NA	NA	NA	NA	NA	NA	NA	NA	NA	NA	NA	NA	NA	NA	NA	NA	NA	NA	NA	NA	NA	NA	NA	NA	NA	NA
Sobic.003G148400	Chr03	15422430	15430036	similar to Putative pectinesterase	Sb03g012830	Sobic.003G148400	-1.93763638154422	3.63580704880755	0.0180337616488267	0.117353239763546	1.91102822133855	0.988073467786828	3	10	91	0	0.0193437	1	1	NA	NA	NA	NA	NA	NA	NA	NA	NA	NA	NA	NA	NA	NA	NA	NA	NA	NA	NA	NA	NA	NA	NA	NA
Sobic.003G148600	Chr03	15554020	15555301	similar to Ethylene-responsive factor-like protein 1	Sb03g012890	Sobic.003G148600	0.227171555867932	0.815736281648529	0.787795193739738	0.907968590764571	1.06413393824903	1.66193562303249	NA	NA	NA	NA	NA	NA	NA	NA	NA	NA	NA	NA	NA	NA	NA	NA	NA	NA	NA	NA	NA	NA	NA	NA	NA	NA	NA	NA	NA	NA	NA
Sobic.003G148800	Chr03	15620729	15625996	similar to Chromosome chr5 scaffold_64, whole genome shotgun sequence	Sb03g012910	Sobic.003G148800	-0.181664386771677	4.89695505899763	0.458847056198272	0.713792512993383	0.22444554589506	0.398426281564934	8	22	347	0.00202925	0.00724887	1	1	6	10	349	0.00126659	0.00277855	0.174041	0.275	1056	0	1056	1055	1	2.42857142857143	5	5	1.2287520581889	-0.399606489422972	0.158998766084964	1056	0.00213498622589532	0.00177669552669553	2.60886793471415	1.60213644510062	1.20166128287956
Sobic.003G148900	Chr03	15628397	15632693	NA	Sb03g012920	Sobic.003G148900	-0.0844637137285507	6.26013038554652	0.635216974904168	0.82661411324385	0.0885978377892301	0.304177350355684	1	22	181	0	0.00263129	1	1	0	18	181	0	0	NA	NA	546	0	546	546	0	2.75	1	0	-0.100013214403758	NA	0.1	546	0.000599400599400599	0	Inf	NA	Inf
Sobic.003G149000	Chr03	15675304	15680861	NA	Sb03g012930	Sobic.003G149000	1.20540341586029	6.07606405767994	0.045891628787373	0.202751488559036	0.693396665077435	1.21214097717704	6	22	44	0.0040479	0	1	1	4	14	82	0.00138323	0.00476632	0.237404	0.286458	432	0	432	432	0	2.5	6	2	0.745343710772051	-0.582052098098745	0.252147134302823	432	0.00579405162738496	0.00150646678424456	0	2.92641137048792	3.84611973392462
Sobic.003G149100	Chr03	15688770	15689736	similar to Os01g0314800 protein	Sb03g012940	Sobic.003G149100	1.16099712199419	4.55304455605422	0.0274948631590164	0.149872831393502	0.902535258648936	0.951738717742809	0	10	10	0	0	NA	NA	3	10	72	0.00125026	0.0118977	0.230769	0.333333	51	0	51	51	0	1.5	0	0	NA	NA	NA	51	0	0	0	0	NA
Sobic.003G149200	Chr03	15747283	15748363	similar to Os01g0314800 protein	Sb03g012950	Sobic.003G149200	1.25546011757762	3.73102468287965	0.0634972956193511	0.244081742977107	0.86016915896203	1.3869278364107	0	16	5	NA	NA	NA	NA	0	10	51	0	0	NA	NA	96	0	96	96	0	0.333333333333333	0	0	NA	NA	NA	96	0	0	NA	NA	NA
Sobic.003G149300	Chr03	15756157	15763452	similar to Putative uncharacterized protein OSJNBa0038K02.39	Sb03g012960	Sobic.003G149300	0.234787696636057	5.21949355240823	0.388783956957783	0.657289710740946	0.389752647062438	0.43417154474374	NA	NA	NA	NA	NA	NA	NA	NA	NA	NA	NA	NA	NA	NA	NA	NA	NA	NA	NA	NA	NA	NA	NA	NA	NA	NA	NA	NA	NA	NA	NA
Sobic.003G149400	Chr03	15764837	15770808	similar to Putative phospholipase	Sb03g012970	Sobic.003G149400	0.347582840650953	4.37611943778482	0.378448938964169	0.650617504862646	0.723622946651721	0.684799073328983	5	12	84	0	0.0393746	1	1	3	12	86	0	0.014681	0.560976	0.627907	396	0	396	395	1	3	4	2	0.881054229088655	-1.13197224468829	0.192325473878872	396	0.00468246680367893	0.00168350168350168	2.68201076220966	NA	2.78138528138529
Sobic.003G149500	Chr03	15769796	15774146	similar to UDP-glucuronic acid decarboxylase	Sb03g012980	Sobic.003G149500	-0.395393434923475	6.67107742345917	0.108332608750175	0.333204227537352	0.242920404506034	0.389283647664042	11	22	307	0.000439748	0.0163195	1	1	8	18	282	0.000490307	0.0110506	0.539877	0.56231	948	0	948	948	0	3.35714285714286	6	7	-0.0937337594851966	0.350240737921113	0.0021097046413503	948	0.00210970464135021	0.00293014533520863	1.47679763994715	0.896882973320797	0.719999999999999
Sobic.003G149600	Chr03	15775783	15777702	similar to Putative L-pipecolic acid oxidase	Sb03g012990	Sobic.003G149600	0.646088560238747	-0.287283432528835	0.263395290452915	0.538206994924067	0.844602016096479	0.754763719076722	NA	NA	NA	NA	NA	NA	NA	NA	NA	NA	NA	NA	NA	NA	NA	NA	NA	NA	NA	NA	NA	NA	NA	NA	NA	NA	NA	NA	NA	NA	NA
Sobic.003G149800	Chr03	15799863	15805755	NA	Sb03g013010	Sobic.003G149800	-0.480181875028869	4.92578831149467	0.0910550328689548	0.3016725823482	0.370340664944237	0.480242871521843	5	18	56	0	0.0377029	1	1	3	12	52	0	0.00981194	-0.097561	2.44596e-16	219	0	219	219	0	6	4	1	1.18404035275633	-0.933020528695905	0.422907488986784	219	0.00844748858447489	0.0015220700152207	3.84255305270925	NA	5.55
Sobic.003G150000	Chr03	15811962	15813702	similar to Putative uncharacterized protein B1012D10.53	Sb03g013020	Sobic.003G150000	0.000821187478318122	5.5856722948526	0.993667481013879	0.999384971926874	0.229989610081808	0.229844828836462	1	22	74	0	0.0128721	1	1	1	18	74	0	0.0112788	0.723077	0.75	225	0	225	225	0	5	1	1	1.18559726193573	0.986274179741312	0.075	225	0.00226262626262626	0.00222222222222222	1.14126502819449	NA	1.01818181818182
Sobic.003G150200	Chr03	15833855	15837585	similar to Phospholipase-like protein	Sb03g013040	Sobic.003G150200	0.385458578874388	3.58476378270636	0.165441290634067	0.420530739373681	0.32874037091483	0.444450663450795	0	12	6	NA	NA	NA	NA	0	10	11	0	0	NA	NA	12	0	12	12	0	Inf	0	0	NA	NA	NA	12	0	0	NA	NA	NA
Sobic.003G150400	Chr03	15849087	15850676	weakly similar to Putative uncharacterized protein B1153F04.11	Sb03g013050	Sobic.003G150400	-0.482420184453273	0.424394692441668	0.425654698563414	0.687001715499386	0.434200966570535	1.20178105868652	NA	NA	NA	NA	NA	NA	NA	NA	NA	NA	NA	NA	NA	NA	NA	NA	NA	NA	NA	NA	NA	NA	NA	NA	NA	NA	NA	NA	NA	NA	NA
Sobic.003G150500	Chr03	15863932	15868068	similar to Putative uncharacterized protein	Sb03g013060	Sobic.003G150500	0.207012737457772	3.87077172826891	0.439434733747679	0.698819747576803	0.437369419588396	0.299860368792974	9	14	182	0	0.0154152	1	1	8	12	138	0	0.0210166	0.485861	0.554656	693	0	693	693	0	3.75	7	8	-1.80361845006385	1.22794344840433	0.309065490913001	693	0.00221385156450091	0.00581323438466296	0.733477346478498	NA	0.380829572318933
Sobic.003G150600	Chr03	15871537	15877302	similar to Putative pectinacetylesterase	Sb03g013070	Sobic.003G150600	2.59535250866613	5.35462376710961	0.000449928969653715	0.0112463989716891	1.47874276224529	1.47943818168033	NA	NA	NA	NA	NA	NA	NA	NA	NA	NA	NA	NA	NA	NA	NA	NA	NA	NA	NA	NA	NA	NA	NA	NA	NA	NA	NA	NA	NA	NA	NA
Sobic.003G150700	Chr03	15880995	15884491	similar to Putative pectinacetylesterase	Sb03g013080	Sobic.003G150700	0.530562055411746	1.57088264141996	0.154843502446391	0.405875756634301	0.341547793586171	0.582548070418042	NA	NA	NA	NA	NA	NA	NA	NA	NA	NA	NA	NA	NA	NA	NA	NA	NA	NA	NA	NA	NA	NA	NA	NA	NA	NA	NA	NA	NA	NA	NA
Sobic.003G150800	Chr03	15884492	15894044	similar to Preprotein translocase subunit secA, chloroplast precursor	Sb03g013090	Sobic.003G150800	0.950004616062311	6.27248706517904	0.0128283702493412	0.0951167307958071	0.260397741387483	0.90743868236276	1	22	526	0	0.000500946	1	1	4	14	375	0.000162456	0.00107366	0.830782	0.877049	2346	0	2346	2346	0	4.8	1	3	-1.12850159547535	-0.891774174172148	0.503550677856682	2346	7.75013562737348e-05	0.000419153168513782	0.466577873814802	0	0.184899845916795
Sobic.003G150900	Chr03	15895617	15899914	similar to Os01g0321700 protein	Sb03g013100	Sobic.003G150900	-0.337528518556507	5.61950046684564	0.0800980198536765	0.278945287171642	0.190252877539191	0.337831589703129	2	22	602	0	0.0017385	1	1	8	12	362	0.00117116	0.00259652	0.273828	0.369231	1548	0	1548	1548	0	2.20833333333333	2	6	0.361892046210019	-1.25410935816352	0.287920573634859	1548	0.000493305144467935	0.00119150157909848	0.66955001309445	0	0.414019715224534
Sobic.003G151000	Chr03	15903482	15907913	similar to Putative uncharacterized protein	Sb03g013110	Sobic.003G151000	0.278340972236049	3.44290141935637	0.248459483522009	0.52017774642231	0.259650227054758	0.252479258505664	1	18	63	0	0	1	1	1	12	146	0	0.0043753	0.555556	0.615385	573	0	573	569	4	1.2	1	1	1.25299580404236	-0.933020528695905	0.197802197802198	573	0.00093492894540015	0.00058173356602676	0	NA	1.60714285714286
Sobic.003G151200	Chr03	15909852	15915520	similar to Putative uncharacterized protein	Sb03g013120	Sobic.003G151200	-0.18199065105081	4.79905395281041	0.289173510256492	0.564463317599846	0.196547245358247	0.143535870530208	NA	NA	NA	NA	NA	NA	NA	NA	NA	NA	NA	NA	NA	NA	NA	NA	NA	NA	NA	NA	NA	NA	NA	NA	NA	NA	NA	NA	NA	NA	NA
Sobic.003G151300	Chr03	15946730	15951564	similar to Receptor protein kinase PERK1-like protein	Sb03g013130	Sobic.003G151300	-0.590572699397711	5.74955581528772	0.114411967729102	0.343710062975554	0.79021562014071	0.464417308913501	2	22	403	0.000447989	0	1	1	4	12	186	0	0.00678426	0.2	0.285714	1167	0	1167	1166	1	2.8125	1	3	0.671353071399936	-1.03558166911387	0.106535947712418	1167	0.000373919139985978	0.000809292583071503	0	Inf	0.462032085561498
Sobic.003G151400	Chr03	15952858	15956907	similar to Putative PTI1-like kinase	Sb03g013140	Sobic.003G151400	-1.11360595257244	8.10112030501533	0.154101029471698	0.404642443251595	0.611759070339718	1.03012794674535	4	22	297	0.00045859	0.00147487	1	1	13	12	367	0.00108096	0.00914918	0.170507	0.257426	1113	0	1113	1113	0	1.41379310344828	3	8	0.0641020281006391	0.461846822840131	0.0304718417047183	1113	0.000937497163912258	0.00319171693834767	0.16120242469817	0.424243265245708	0.293728166382321
Sobic.003G151500	Chr03	15995675	16001710	similar to CRS2-associated factor 2, chloroplast precursor	Sb03g013160	Sobic.003G151500	0.467675426824308	4.16543051213278	0.104004145090907	0.325579342043757	0.326709020617194	0.48111719075415	6	16	165	0.00316275	0.00201875	1	1	2	10	271	0	0.00362976	0.333333	0.428571	789	0	789	788	1	2.64285714285714	8	1	-0.427755260023219	1.0285912696499	0.448265565122182	789	0.00337907410150756	0.000675961132234897	0.556166247906198	Inf	4.99891774891774
Sobic.003G151600	Chr03	16019846	16022259	similar to S-adenosylmethionine synthetase 1	Sb03g013170	Sobic.003G151600	0.784053884528968	8.3132305398884	0.05468896770327	0.223848796580881	0.838467400015999	0.485013252222756	NA	NA	NA	NA	NA	NA	NA	NA	NA	NA	NA	NA	NA	NA	NA	NA	NA	NA	NA	NA	NA	NA	NA	NA	NA	NA	NA	NA	NA	NA	NA
Sobic.003G151900	Chr03	16062908	16066820	similar to Plasma membrane-bound peroxidase 1	Sb03g013190	Sobic.003G151900	-0.682929950333691	1.22801901408678	0.332478907996714	0.606489169305529	1.97539722589751	0.587249189972496	NA	NA	NA	NA	NA	NA	NA	NA	NA	NA	NA	NA	NA	NA	NA	NA	NA	NA	NA	NA	NA	NA	NA	NA	NA	NA	NA	NA	NA	NA	NA
Sobic.003G152000	Chr03	16131503	16135762	similar to Class III peroxidase 14 precursor	Sb03g013200	Sobic.003G152000	-0.364611510207491	4.94948661684146	0.643448605499451	0.831285544432535	0.803821475644105	1.35757460907093	2	20	108	0.000763904	0	1	1	3	12	56	0.00594376	0	0.533679	0.6	354	0	354	354	0	0.461538461538462	2	3	0.244268366387007	-0.97119500112488	-0.0481220657276995	354	0.00208297665924785	0.00301318267419962	NA	0.128522013001871	0.691287878787881
Sobic.003G152100	Chr03	16139803	16144509	similar to Class III peroxidase 15 precursor	Sb03g013210	Sobic.003G152100	0.789296998829608	2.16722691447339	0.287136658530381	0.562586062973192	0.930766710304313	1.249488250983	NA	NA	NA	NA	NA	NA	NA	NA	NA	NA	NA	NA	NA	NA	NA	NA	NA	NA	NA	NA	NA	NA	NA	NA	NA	NA	NA	NA	NA	NA	NA
Sobic.003G152200	Chr03	16165846	16168878	similar to Putative peroxidase	Sb03g013220	Sobic.003G152200	0.278146570037093	2.51692412071986	0.70206774416484	0.864237133208374	0.628225909347088	1.10112493932068	3	10	84	0	0.0195122	1	1	NA	NA	NA	NA	NA	NA	NA	NA	NA	NA	NA	NA	NA	NA	NA	NA	NA	NA	NA	NA	NA	NA	NA	NA
Sobic.003G152300	Chr03	16186119	16188121	similar to Putative uncharacterized protein	Sb03g013230	Sobic.003G152300	0.177811218737054	1.93941259743448	0.786633182867873	0.907535905702314	1.06560197889367	0.957754660269986	NA	NA	NA	NA	NA	NA	NA	NA	NA	NA	NA	NA	NA	NA	NA	NA	NA	NA	NA	NA	NA	NA	NA	NA	NA	NA	NA	NA	NA	NA	NA
Sobic.003G152400	Chr03	16188407	16200696	similar to Putative uncharacterized protein	Sb03g013240	Sobic.003G152400	-0.497086687101287	5.13840211267358	0.00304117531256892	0.0392884012109047	0.183874445316651	0.161802393623527	3	18	226	0	0	1	1	0	14	96	0	0	NA	NA	657	0	657	657	0	2.75	1	0	1.35701199211433	NA	0.333333333333333	657	0.000811770674784373	0	NA	NA	Inf
Sobic.003G152500	Chr03	16215777	16219849	NA	Sb03g013250	Sobic.003G152500	0.280902808140602	2.00460961131653	0.392366194977731	0.660161501189708	0.401966062148036	0.38766519345353	NA	NA	NA	NA	NA	NA	NA	NA	NA	NA	NA	NA	NA	NA	NA	NA	NA	NA	NA	NA	NA	NA	NA	NA	NA	NA	NA	NA	NA	NA	NA
Sobic.003G152600	Chr03	16222031	16222840	similar to Ubiquitin/40S ribosomal protein S27a fusion protein	Sb03g013260	Sobic.003G152600	0.122249698879409	6.99095877888667	0.611613258301841	0.813306375531842	0.318054370193449	0.371473078221622	3	22	154	0	0.0110957	1	1	3	18	155	0	0.00974067	0.298701	0.351351	465	0	465	463	2	0.625	1	0	-1.12850159547535	NA	0	465	0.000391006842619746	0	1.1391105539968	NA	Inf
Sobic.003G152700	Chr03	16223028	16226470	NA	Sb03g013270	Sobic.003G152700	-0.199236267210375	3.58048667150431	0.429314677161111	0.690691221788572	0.234382849310002	0.389635025663024	0	22	52	0	0	NA	NA	1	10	102	0.000836004	0	-0.111111	-3.46945e-16	378	0	378	378	0	6	0	1	NA	-0.338491168550142	0	378	0	0.00105820105820106	NA	0	0
Sobic.003G152800	Chr03	16226898	16230422	similar to Putative uncharacterized protein	Sb03g013280	Sobic.003G152800	0.844149029132219	4.44064373142973	0.0191365849318397	0.122154952662554	0.343534214621332	0.843574152890563	5	22	75	0.00182565	0.017229	1	1	8	14	104	0.00222741	0.0211916	0.433303	0.47983	477	0	477	477	0	1.28571428571429	5	6	-0.586101339208147	1.38017886603592	0.0582010582010581	477	0.00316371259767486	0.00652890086852351	0.813010815606184	0.81962907592226	0.484570475396163
Sobic.003G152900	Chr03	16230807	16234934	similar to Dihydrolipoyl dehydrogenase	Sb03g013290	Sobic.003G152900	-0.431011198570815	7.88987204108063	0.0273966094380469	0.14958281706028	0.214456463489098	0.229914311077546	7	22	449	0	0.00911594	1	1	5	18	430	0	0.00868363	0.777778	0.8	1362	0	1362	1362	0	3.42857142857143	6	5	1.38983135494903	2.15996469742057	-0.0807086614173227	1362	0.00203206811136327	0.00203948441833904	1.04978447953218	NA	0.99636363636364
Sobic.003G153000	Chr03	16237562	16252088	similar to Putative UDP-Gal:betaGlcNAc beta 1,3-galactosyltransferase-I	Sb03g013300	Sobic.003G153000	0.143806215336961	4.10117609195227	0.407766821263753	0.672768849703204	0.154747263649458	0.133206266182705	9	18	67	0.0012884	0.0270453	0.96295	0.952542	6	12	97	0	0.034965	0.665924	0.717391	663	0	663	662	1	3.1	6	5	1.30244319356515	1.4135577620728	-0.159144581474679	663	0.00432378079436903	0.00413703943115708	0.773496353496353	Inf	1.04513888888889
Sobic.003G153200	Chr03	16371441	16374574	similar to Putative polygalacturonase PG2	Sb03g013330	Sobic.003G153200	-0.463818671405806	1.65912843048769	0.423307763617042	0.684974272346242	0.852646269067653	0.449239425966234	NA	NA	NA	NA	NA	NA	NA	NA	NA	NA	NA	NA	NA	NA	NA	NA	NA	NA	NA	NA	NA	NA	NA	NA	NA	NA	NA	NA	NA	NA	NA
Sobic.003G153300	Chr03	16374748	16379384	similar to Putative uncharacterized protein	Sb03g013340	Sobic.003G153300	-0.590554914233923	4.37863269887684	0.033399884815774	0.167243714175044	0.368855295200221	0.442554194003626	1	22	212	0	0	1	1	1	14	134	0	0	-0.0909091	5.9952e-16	726	0	726	726	0	0.5	1	1	1.51414216144471	-0.614918693812442	0.333333333333333	726	0.000765228037955311	0.000459136822773186	NA	NA	1.66666666666667
Sobic.003G153400	Chr03	16407827	16411662	similar to Putative early nodule-specific protein ENOD8	Sb03g013350	Sobic.003G153400	0.0716235409876378	4.23076520373713	0.871849173732769	0.947824821112527	1.19073611548779	0.514379000940804	0	16	38	0	0	NA	NA	0	14	17	0	0	NA	NA	198	0	198	197	1	1.6	0	0	NA	NA	NA	198	0	0	NA	NA	NA
Sobic.003G153500	Chr03	16420705	16425082	similar to Os01g0330100 protein	Sb03g013370	Sobic.003G153500	0.0396291599265563	3.8653668630047	0.924358445358326	0.969848371404908	0.602656343451259	0.913336019844492	2	18	90	0.00425306	0	1	1	1	10	66	0	0.00473186	-0.111111	-3.46945e-16	243	0	243	243	0	19	0	1	NA	-0.338491168550142	0	243	0	0.00164609053497942	0	Inf	0
ARCAD_BFF.12919	NA	NA	NA	NA	NA	NA	-1.17383706608862	2.96556746679594	0.234062908995537	0.504463111637083	0.380603560234097	1.23905585058757	1	16	31	0	0	0.657143	0.705882	NA	NA	NA	NA	NA	NA	NA	NA	NA	NA	NA	NA	NA	NA	NA	NA	NA	NA	NA	NA	NA	NA	NA	NA
Sobic.003G153600	Chr03	16553626	16557800	similar to Putative uncharacterized protein	Sb03g013400	Sobic.003G153600	-0.940840293916118	1.67374395062358	0.146278103045343	0.393321484055888	0.779632418507046	0.875038352743001	0	12	7	NA	NA	NA	NA	NA	NA	NA	NA	NA	NA	NA	NA	NA	NA	NA	NA	NA	NA	NA	NA	NA	NA	NA	NA	NA	NA	NA	NA
Sobic.003G153700	Chr03	16617165	16621063	similar to Putative uncharacterized protein	Sb03g013410	Sobic.003G153700	0.213560622953896	5.25912442559093	0.170060513671436	0.426633313575775	0.149810344404087	0.153240271270228	0	22	181	0	0	NA	NA	1	18	165	0	0.00100705	-0.0588235	5.6205e-16	552	0	552	552	0	1.72727272727273	0	0	NA	NA	NA	552	0	0	0	NA	NA
Sobic.003G153800	Chr03	16628710	16632600	similar to Beta-fructofuranosidase, putative, expressed	Sb03g013420	Sobic.003G153800	0.634573641064071	5.30312244946129	0.122877183939584	0.357482114532774	0.497703043185879	0.877911033744476	1	20	256	0	0	1	1	4	16	229	0	0.00153509	0.263804	0.276596	1284	0	1284	1284	0	1.68181818181818	1	4	-1.1117331765569	0.0363550797687108	0.496815286624204	1284	0.000155763239875389	0.00121149186569747	0	NA	0.128571428571429
Sobic.003G153900	Chr03	16634457	16637824	similar to Putative uncharacterized protein	Sb03g013430	Sobic.003G153900	-0.568994725504091	2.08199669485602	0.153768820431557	0.40420076241	0.232342413742335	0.558221106383789	NA	NA	NA	NA	NA	NA	NA	NA	NA	NA	NA	NA	NA	NA	NA	NA	NA	NA	NA	NA	NA	NA	NA	NA	NA	NA	NA	NA	NA	NA	NA
Sobic.003G154200	Chr03	16779245	16784189	NA	Sb03g013460	Sobic.003G154200	-0.325236781435798	0.466935742335929	0.782833087053261	0.905977848587278	1.42035597835023	1.8555989991974	NA	NA	NA	NA	NA	NA	NA	NA	NA	NA	NA	NA	NA	NA	NA	NA	NA	NA	NA	NA	NA	NA	NA	NA	NA	NA	NA	NA	NA	NA	NA
Sobic.003G154300	Chr03	16783842	16790015	similar to Putative uncharacterized protein	Sb03g013470	Sobic.003G154300	1.10309283125748	1.92658499212444	0.162018594444466	0.415836704332051	1.50680923235156	1.47859719163826	NA	NA	NA	NA	NA	NA	NA	NA	NA	NA	NA	NA	NA	NA	NA	NA	NA	NA	NA	NA	NA	NA	NA	NA	NA	NA	NA	NA	NA	NA	NA
Sobic.003G154700	Chr03	16855974	16858953	Predicted protein	Sb03g013510	Sobic.003G154700	0.4473069417105	4.03521269475659	0.134421406935713	0.375745717969556	0.376238054605831	0.457412543583358	1	16	25	0	0	1	1	2	14	71	0.00225241	0	0.389091	0.434783	702	0	702	699	3	1.30952380952381	0	2	NA	-1.17702025894883	0	702	0	0.000830959164292498	NA	0	0
Sobic.003G154800	Chr03	16863625	16869610	NA	Sb03g013520	Sobic.003G154800	3.18047024623768	0.978269824812907	0.00416924415302148	0.047105756486186	2.15735400073208	1.2384567416036	NA	NA	NA	NA	NA	NA	NA	NA	NA	NA	NA	NA	NA	NA	NA	NA	NA	NA	NA	NA	NA	NA	NA	NA	NA	NA	NA	NA	NA	NA	NA
Sobic.003G155100	Chr03	16886062	16902570	similar to Os01g0337600 protein	Sb03g013535	Sobic.003G155100	0.135935651429806	6.66655815064505	0.608216833072646	0.810758400557544	0.274282706936849	0.45369895117833	5	22	718	0.000850584	0.000111884	1	1	9	14	470	0.00036652	0.00175434	0.639113	0.683929	2343	0	2343	2342	1	1.63636363636364	4	10	-0.346691557299327	-0.778803643738639	0.0658042998152071	2343	0.000527684010398479	0.00138711054204012	0.0637755509194341	2.32070282658518	0.38041958041958
Sobic.003G155300	Chr03	16971410	16987969	similar to Dihydrolipoyl dehydrogenase	Sb03g013540	Sobic.003G155300	0.405276926420818	5.5852680213789	0.120561288085015	0.353285491729288	0.253438329562344	0.577602710631851	0	18	17	0	0	NA	NA	0	14	14	0	0	NA	NA	81	0	81	81	0	1	0	0	NA	NA	NA	81	0	0	NA	NA	NA
Sobic.003G155400	Chr03	17015836	17018297	similar to GTP-binding protein SAR1A	Sb03g013550	Sobic.003G155400	-0.307053238203393	6.66331146925994	0.197949989180593	0.460469602014621	0.472013781031076	0.180228520842041	0	22	192	0	0	NA	NA	3	18	193	0	0.00399232	0.316456	0.368421	579	0	579	579	0	5	0	2	NA	-1.36240465735507	0	579	0	0.000767606985223565	0	NA	0
Sobic.003G155700	Chr03	17111373	17114092	similar to Putative uncharacterized protein	Sb03g013580	Sobic.003G155700	0.598938262498978	4.04894716894474	0.000240982410694286	0.00749905617925679	0.106935286086326	0.143164211226922	0	22	86	0	0	NA	NA	2	18	62	0.00206721	0.0025413	0.419355	0.466667	267	0	267	267	0	2	0	1	NA	0.15647357080473	0.125	267	0	0.00145651269246775	0	0	0
Sobic.003G155900	Chr03	17130473	17139860	similar to STAM binding protein(Associated molecule with the SH3 domain of STAM)- like	Sb03g013600	Sobic.003G155900	0.124558870833025	5.2377175753026	0.419939518479595	0.682121490308317	0.134945298391887	0.162296490099348	2	22	337	0.000400144	0.000746185	1	1	5	12	377	0.000380819	0.00130364	-0.0948905	3.81105e-16	1314	0	1314	1314	0	2.55555555555556	2	2	-0.778152850536099	-0.756042210127717	0.03	1314	0.00038743600387436	0.000507356671740233	0.57238578135068	1.05074589240558	0.763636363636364
Sobic.003G156400	Chr03	17289349	17292640	similar to Protein disulfide isomerase	Sb03g013630	Sobic.003G156400	-0.204323561045407	7.1147942785255	0.210376477593449	0.475464343582589	0.178814413886897	0.115487815290392	5	22	320	0	0.00246199	1	1	15	18	294	0.000970481	0.00774038	0.339207	0.427586	1098	0	1098	1096	2	2.07407407407407	4	10	-1.15453145832766	-0.465928285242405	-0.0260111576011159	1098	0.000851607408984458	0.00301558388990083	0.318070947421186	0	0.282402161596792
Sobic.003G156500	Chr03	17294003	17303044	similar to Os07g0435400 protein	Sb03g013640	Sobic.003G156500	-0.644965309658112	5.79376848077089	0.000679912332872632	0.0149617137106954	0.158650521472137	0.259547481735026	1	22	463	0.000285953	0	1	1	2	10	373	0.000229446	0.00143756	-0.2	-0.0909091	1227	0	1227	1227	0	3.2	1	4	-0.100013214403758	-0.61847222184514	0.463225034881403	1227	0.000266725939097577	0.00115845849342182	0	1.24627581217367	0.230242119689355
Sobic.003G156700	Chr03	17310134	17314835	similar to Putative uncharacterized protein P0676G05.3	Sb03g013660	Sobic.003G156700	-0.370866783397783	2.25637141038975	0.553082408806781	0.775775395046884	0.509272678671383	0.82176984530167	0	12	11	0	0	NA	NA	NA	NA	NA	NA	NA	NA	NA	NA	NA	NA	NA	NA	NA	NA	NA	NA	NA	NA	NA	NA	NA	NA	NA	NA
Sobic.003G156900	Chr03	17372320	17373427	Predicted protein	Sb03g013670	Sobic.003G156900	-0.537302371619865	6.96921734759655	0.557839331593094	0.778457913526978	0.752422522961778	1.01158062638767	12	20	159	0.0062735	0.00324928	0.902545	0.913738	11	12	193	0.00553898	0.00604253	0.636364	0.685393	720	0	720	718	2	1.16666666666667	8	10	-1.05964614836669	-0.61194757486586	-0.0136138613861385	720	0.00296296296296296	0.00546296296296296	0.537735021588639	1.13260925296715	0.542372881355932
Sobic.003G157300	Chr03	17586416	17589199	similar to Putative uncharacterized protein B1045F02.28	Sb03g013700	Sobic.003G157300	0.581255447658303	3.91603175720403	0.0330678980406025	0.166290841687143	0.425745244734019	0.290993740574085	NA	NA	NA	NA	NA	NA	NA	NA	NA	NA	NA	NA	NA	NA	NA	NA	NA	NA	NA	NA	NA	NA	NA	NA	NA	NA	NA	NA	NA	NA	NA
Sobic.003G157400	Chr03	17590138	17595415	similar to TPR repeat	Sb03g013720	Sobic.003G157400	1.56456196617856	2.95776525690915	0.000742935712362483	0.0159637258647653	0.339608097280018	1.11323421905472	0	14	23	0	0	NA	NA	5	10	95	0.00425953	0.00915751	-0.111111	-3.46945e-16	180	0	180	179	1	3	0	1	NA	-0.816496580927725	0	180	0	0.00222222222222222	0	0	0
Sobic.003G157500	Chr03	17759475	17762059	similar to Putative 2-oxoglutarate-dependent dioxygenase	Sb03g013730	Sobic.003G157500	-1.35338104929184	1.01488545831447	0.135198079277482	0.376800602428177	1.3979053086785	1.1256142340141	NA	NA	NA	NA	NA	NA	NA	NA	NA	NA	NA	NA	NA	NA	NA	NA	NA	NA	NA	NA	NA	NA	NA	NA	NA	NA	NA	NA	NA	NA	NA
Sobic.003G157600	Chr03	17798454	17800299	weakly similar to Putative uncharacterized protein	Sb03g013740	Sobic.003G157600	0.685356678693984	0.87227489613775	0.36437126986895	0.6362234727021	1.26814909405277	0.933166571071167	NA	NA	NA	NA	NA	NA	NA	NA	NA	NA	NA	NA	NA	NA	NA	NA	NA	NA	NA	NA	NA	NA	NA	NA	NA	NA	NA	NA	NA	NA	NA
Sobic.003G157700	Chr03	17801832	17804049	Predicted protein	Sb03g013750	Sobic.003G157700	-0.58568928989864	2.08384433742758	0.240388120012014	0.511403159759698	0.795056869761954	0.812575380095762	NA	NA	NA	NA	NA	NA	NA	NA	NA	NA	NA	NA	NA	NA	NA	NA	NA	NA	NA	NA	NA	NA	NA	NA	NA	NA	NA	NA	NA	NA	NA
Sobic.003G157900	Chr03	17882158	17887615	similar to Putative uncharacterized protein	Sb03g013760	Sobic.003G157900	1.58401185390004	3.9029205803876	0.000871166320390183	0.0176946650373731	0.297735366064566	0.917491511665804	NA	NA	NA	NA	NA	NA	NA	NA	NA	NA	NA	NA	NA	NA	NA	NA	NA	NA	NA	NA	NA	NA	NA	NA	NA	NA	NA	NA	NA	NA	NA
Sobic.003G158000	Chr03	17996176	18000974	similar to Putative PROPYZAMIDE-HTPERSENSITIVE 1	Sb03g013770	Sobic.003G158000	-1.19994282126092	4.06766587747005	0.0160452262421472	0.109119935420518	0.592674534555412	0.694295111162858	0	10	216	0	0	NA	NA	NA	NA	NA	NA	NA	NA	NA	NA	NA	NA	NA	NA	NA	NA	NA	NA	NA	NA	NA	NA	NA	NA	NA	NA
Sobic.003G158100	Chr03	18001281	18011042	similar to Putative uncharacterized protein	Sb03g013780	Sobic.003G158100	-0.289249840440892	4.00555998685776	0.197949005203473	0.460469602014621	0.205142660469094	0.299774543934096	3	20	78	0	0.00378947	1	1	NA	NA	NA	NA	NA	NA	NA	201	0	201	201	0	4	1	1	0.256433102880745	-1.0062305898749	0.076086956521739	201	0.00193477059148701	0.00142146410803127	NA	NA	1.36111111111111
Sobic.003G158300	Chr03	18164670	18171484	similar to Putative uncharacterized protein	Sb03g013790	Sobic.003G158300	-0.41177678957502	7.82116791769121	0.0292165097873084	0.155129216731829	0.204800696205964	0.199424122501168	NA	NA	NA	NA	NA	NA	NA	NA	NA	NA	NA	NA	NA	NA	105	0	105	104	1	1	0	0	NA	NA	NA	105	0	0	NA	NA	NA
Sobic.003G158400	Chr03	18171721	18176542	similar to Serine/threonine protein phosphatase	Sb03g013800	Sobic.003G158400	-0.700278131451304	4.06381838122474	0.0308304597109796	0.159694679316398	0.588706294727143	0.330511886610383	0	16	88	0	0	NA	NA	0	10	46	0	0	NA	NA	138	0	138	138	0	0.6	0	0	NA	NA	1	138	0	0	NA	NA	NA
Sobic.003G158600	Chr03	18206542	18206847	similar to Os01g0959200 protein	Sb03g013820	Sobic.003G158600	0.750553291725568	1.33896918968776	0.170257999064753	0.426807154422046	0.515108962750744	1.01513124171932	NA	NA	NA	NA	NA	NA	NA	NA	NA	NA	NA	NA	NA	NA	NA	NA	NA	NA	NA	NA	NA	NA	NA	NA	NA	NA	NA	NA	NA	NA	NA
Sobic.003G158700	Chr03	18231601	18235593	similar to SEC15 (S. cerevisiae)-like protein	Sb03g013830	Sobic.003G158700	0.0588455296750653	5.34512246008038	0.874251655669457	0.948529948302053	0.638321347698453	0.416774121008132	1	22	506	7.82575e-05	0	-0.047619	-8.39606e-16	2	16	341	0.000298126	0.000520111	-0.116279	-0.05	1518	0	1518	1518	0	3.6	1	1	-1.12850159547535	0.0249872546512236	-0.0462962962962965	1518	0.000119774823332136	0.000256185038793734	0	0.262498071285295	0.46753246753247
Sobic.003G158900	Chr03	18252815	18261655	similar to Poly [ADP-ribose] polymerase 2 (EC 2.4.2.30) (PARP-2) (ADPRT 2) (NAD(+) ADP-ribosyltransferase 2)	Sb03g013840	Sobic.003G158900	1.04601018093652	4.10504127623393	0.0144514841700082	0.102125029816381	0.384187955868415	0.984951727638871	2	12	46	0	0	0.578947	0.666667	4	10	317	0.0012413	0.00267872	0.0909091	0.2	279	0	279	279	0	Inf	1	1	-0.0670820393249931	-0.338491168550142	0.411764705882353	279	0.0014336917562724	0.0014336917562724	0	0	1
Sobic.003G159101	Chr03	18264025	18264561	NA	Sb03g013850	Sobic.003G159100	4.28532728638284	4.81739032247963	2.93773187847164e-05	0.00205108611549043	1.41006823788288	2.07440569106176	NA	NA	NA	NA	NA	NA	NA	0	12	83	0	0	NA	NA	NA	NA	NA	NA	NA	NA	NA	NA	NA	NA	NA	NA	NA	NA	NA	NA	NA
Sobic.003G159200	Chr03	18319031	18327849	similar to Poly [ADP-ribose] polymerase 2 (EC 2.4.2.30) (PARP-2) (ADPRT 2) (NAD(+) ADP-ribosyltransferase 2)	Sb03g013880	Sobic.003G159200	-1.55586234093007	2.35040452228214	0.000826661396226435	0.0170776955088312	0.407465851814008	0.541864238922485	NA	NA	NA	NA	NA	NA	NA	NA	NA	NA	NA	NA	NA	NA	NA	NA	NA	NA	NA	NA	NA	NA	NA	NA	NA	NA	NA	NA	NA	NA	NA
Sobic.003G159500	Chr03	18399707	18404681	similar to Os05g0154600 protein	Sb03g013890	Sobic.003G159500	0.0700864407547056	4.99913543788299	0.780345217829927	0.904838817012012	0.201712565224338	0.485971123610933	1	22	366	0.000205262	0	1	1	2	12	364	0.000777954	0	0.162791	0.25	1101	0	1101	1101	0	1.475	1	2	-1.12850159547535	-0.639528951093806	-0.0317460317460319	1101	0.000165139129716786	0.000580280553032597	NA	0.26384850518154	0.284584980237153
Sobic.003G159600	Chr03	18451910	18460902	similar to 200 kDa antigen p200-like protein	Sb03g013900	Sobic.003G159600	0.157108804374248	4.81933175785842	0.382768602221677	0.653506995502646	0.2110345211312	0.144482270466103	0	20	233	0	0	NA	NA	4	12	286	0.00111489	0	0.197324	0.275862	1455	0	1455	1455	0	1.84375	0	3	NA	-0.18544471478172	0.0952380952380952	1455	0	0.000870561282932417	NA	0	0
Sobic.003G159700	Chr03	18470017	18480127	similar to Central motor kinesin 1	Sb03g013910	Sobic.003G159700	-1.24431258818889	5.61195530522874	0.000152527675264037	0.00570439618293998	0.375038226161383	0.54165130727123	2	22	498	0	0.00052579	0.638026	0.62069	0	10	120	0	0	NA	NA	498	0	498	498	0	1.85714285714286	1	1	-1.12850159547535	-0.338491168550142	0.737704918032787	498	0.000365096750638919	0.000803212851405623	Inf	NA	0.454545454545454
Sobic.003G160000	Chr03	18496275	18500423	similar to Os01g0355900 protein	Sb03g013930	Sobic.003G160000	-0.0179437940371705	4.68426206226284	0.903656568220112	0.960899994133407	0.120602073136892	0.135888230797596	0	22	175	0	0	NA	NA	6	12	193	0.000868712	0.0151398	0.610895	0.675325	723	0	723	721	2	0.96969696969697	0	6	NA	1.43945035108041	0.236111111111111	723	0	0.00434696700256866	0	0	0
ARCAD_BFF.13010	NA	NA	NA	NA	NA	NA	1.16032704313157	0.569986651179263	0.188321111313131	0.448831071407352	0.988620301417905	0.622071003819077	NA	NA	NA	NA	NA	NA	NA	NA	NA	NA	NA	NA	NA	NA	NA	NA	NA	NA	NA	NA	NA	NA	NA	NA	NA	NA	NA	NA	NA	NA	NA
Sobic.003G160500	Chr03	19125439	19134123	similar to Os01g0356500 protein	Sb03g014340	Sobic.003G160500	-0.240746803131776	4.19113155317293	0.284198644590591	0.560032087831413	0.280931293207589	0.279903777099171	0	20	191	0	0	NA	NA	2	10	241	0	0.00347947	0.6	0.666667	726	0	726	726	0	3.6	0	1	NA	-0.338491168550142	0	726	0	0.000550964187327824	0	NA	0
Sobic.003G160600	Chr03	19136386	19137505	NA	Sb03g014350	Sobic.003G160600	-0.883662377787333	2.13087599710933	0.346991247030508	0.619997882842728	0.974973190172695	1.02075355418929	0	10	12	0	0	NA	NA	NA	NA	NA	NA	NA	NA	NA	NA	NA	NA	NA	NA	NA	NA	NA	NA	NA	NA	NA	NA	NA	NA	NA	NA
Sobic.003G160700	Chr03	19141634	19143116	similar to Os02g0670500 protein	Sb03g014360	Sobic.003G160700	0.158143952318866	3.87984974119626	0.698079567454229	0.862572396444246	0.341360604195091	0.7657127108457	NA	NA	NA	NA	NA	NA	NA	NA	NA	NA	NA	NA	NA	NA	3	0	0	0	0	NA	NA	NA	NA	NA	0	3	0	0	NA	NA	NA
Sobic.003G160800	Chr03	19148402	19153727	similar to Putative uncharacterized protein	Sb03g014370	Sobic.003G160800	1.66821650586214	5.5670981195661	6.23264050978427e-05	0.00322032826004493	0.321337785906077	0.958597320700818	NA	NA	NA	NA	NA	NA	NA	NA	NA	NA	NA	NA	NA	NA	NA	NA	NA	NA	NA	NA	NA	NA	NA	NA	NA	NA	NA	NA	NA	NA	NA
Sobic.003G160900	Chr03	19155008	19158588	similar to 40S ribosomal protein S4	Sb03g014380	Sobic.003G160900	-0.748574584871554	5.83551989593464	0.287667679985059	0.56317877837094	0.165681805044045	0.625235667254395	4	22	265	0	0.00384089	1	1	6	14	218	0.000283246	0.0102075	-0.104146	-0.025974	798	0	798	798	0	0.5	4	3	-1.71166242455409	0.754674900568814	0.10752688172043	798	0.000911369332421964	0.00179018976011457	0.376281165809454	0	0.50909090909091
Sobic.003G161500	Chr03	19272846	19277057	similar to Respiratory burst oxidase protein B	Sb03g014430	Sobic.003G161500	-0.562879754954886	7.09468773725141	0.290509149311163	0.56567523532679	0.298243106574844	0.880118144461118	20	22	891	0.000767814	0.00474743	1	1	19	12	396	0.000944566	0.0133497	0.612519	0.679426	2310	0	2310	2309	1	2.9047619047619	17	16	-1.5603876477083	-0.384686835192984	-0.0552417931521354	2310	0.00163715072805982	0.0028447742733457	0.355620725559376	0.812874907629536	0.575494071146246
Sobic.003G161600	Chr03	19404769	19407617	similar to Putative Dephospho-CoA kinase	Sb03g014440	Sobic.003G161600	-0.274189622071154	2.78798872039312	0.289217024046533	0.564463317599846	0.284475022954579	0.255494909921396	0	14	30	0	0	NA	NA	1	10	48	0.00177725	0	-0.111111	-3.46945e-16	123	0	123	123	0	2.33333333333333	0	1	NA	-0.816496580927725	0	123	0	0.0032520325203252	NA	0	0
Sobic.003G161700	Chr03	19410275	19417561	similar to Putative wall-associated kinase 4	Sb03g014450	Sobic.003G161700	-0.776049000258597	1.42427060496421	0.264804572034383	0.539467642309634	1.19500310201605	0.690068552769855	NA	NA	NA	NA	NA	NA	NA	NA	NA	NA	NA	NA	NA	NA	NA	NA	NA	NA	NA	NA	NA	NA	NA	NA	NA	NA	NA	NA	NA	NA	NA
Sobic.003G161800	Chr03	19459674	19477856	similar to Putative HASTY	Sb03g014460	Sobic.003G161800	-0.397757912242093	6.09683113405674	0.0935738017979146	0.30654192340268	0.206130793718658	0.448812407419199	1	22	745	0	0.000792596	1	1	4	10	700	0.000373127	0.000406532	-0.111111	-3.46945e-16	2160	0	2160	2160	0	2	1	8	0.671353071399936	-1.68705421186744	0.0394953373560065	2160	0.000202020202020202	0.00102623456790123	1.9496521799022	0	0.196855775803145
Sobic.003G162000	Chr03	19672132	19674282	similar to Os01g0363600 protein	Sb03g014470	Sobic.003G162000	0.347465581778444	3.22436894191613	0.229753660983842	0.499208673559003	0.23034783440956	0.441712874680643	2	22	52	0.00145513	0	1	1	2	12	125	0.000592885	0.00435718	0.368421	0.444444	381	0	381	378	3	2.875	1	0	-1.24342832644929	NA	0	381	0.000477213075638272	0	0	2.45432082106985	Inf
Sobic.003G162100	Chr03	19675798	19681085	similar to Putative uncharacterized protein P0503E05.9	Sb03g014480	Sobic.003G162100	1.00955626235864	3.12730318756086	0.00348932390488723	0.0424052647731019	0.383700635985193	0.524281603063298	0	16	26	0	0	NA	NA	1	14	42	0	0.00879121	1	1	132	0	132	130	2	0.75	0	1	NA	-0.777154614050303	0	132	0	0.00216450216450216	0	NA	0
Sobic.003G162400	Chr03	19934543	19940549	similar to Esterase/lipase/thioesterase-like protein	Sb03g014690	Sobic.003G162400	1.14370271701325	6.35899220400437	8.4319498244307e-05	0.00394333653459049	0.188028363023502	0.653370850383427	10	22	466	0.00109033	0.0029399	1	1	13	18	332	0.00127692	0.00269856	0.370932	0.394296	1704	0	1704	1703	1	3	10	8	-1.21411488347653	-1.45485395232414	-0.00941446613088393	1704	0.00143216199554228	0.00117370892018779	1.08943288272264	0.853874949096263	1.22020202020203
Sobic.003G162800	Chr03	20043874	20048329	similar to Putative uncharacterized protein B1329D01.2	Sb03g014730	Sobic.003G162800	0.365136716875247	4.65031227824719	0.0548599996161961	0.224262655588119	0.165538113251219	0.293703471908714	1	22	168	0	0	1	1	2	14	84	0.000718993	0	0.0987124	0.216495	519	0	519	519	0	2.55555555555556	1	2	-0.842810378511019	-0.840237819891939	0.491909385113269	519	0.000428173838578463	0.001252408477842	NA	0	0.341880341880343
Sobic.003G162900	Chr03	20060874	20073504	NA	Sb03g014740	Sobic.003G162900	1.05902333940751	3.54535720762629	0.0230442210435878	0.13520720028346	0.440291844798445	0.972716616728136	4	18	45	0	0	0.828746	0.805556	5	14	183	0.00153907	0.00550577	-0.0243902	0.0526316	504	0	504	502	2	3.8	2	2	-1.44420489302466	0.337577549822232	0.499075163948209	504	0.00093694885361552	0.00166918619299572	0	0	0.56132075471698
Sobic.003G163100	Chr03	20255221	20263979	similar to Putative CRK1 protein	Sb03g014750	Sobic.003G163100	-0.0169976887537183	5.77153430593518	0.913813933511076	0.965525945524907	0.186064846773229	0.0984417657587474	0	22	415	0	0	NA	NA	6	18	183	0.000761923	0.0041146	0.63234	0.657534	1248	0	1248	1248	0	2.11111111111111	0	4	NA	-1.53302030610976	0	1248	0	0.000734508547008547	0	0	0
Sobic.003G163200	Chr03	20367129	20375254	similar to Probable chromatin-remodeling complex ATPase chain	Sb03g014780	Sobic.003G163200	-0.531246557997048	7.13818862105923	0.00203409382625493	0.0304755479889841	0.177358678050362	0.173221414617609	12	22	959	0	0.00362496	1	1	13	16	445	0	0.0037049	0.641294	0.705574	2976	0	2976	2976	0	3.07692307692308	9	9	-1.59150152645601	0.829318639008526	0.00445332434644452	2976	0.000641495601173021	0.00136382061785288	0.978423169316311	NA	0.470366551711877
Sobic.003G163500	Chr03	20517544	20518354	similar to Glutaredoxin-C1 precursor	Sb03g014790	Sobic.003G163500	1.7014693329877	2.97629264177468	0.0268122850908976	0.147766142032368	0.723319286271535	1.33819649891501	NA	NA	NA	NA	NA	NA	NA	0	10	14	0	0	NA	NA	NA	NA	NA	NA	NA	NA	NA	NA	NA	NA	NA	NA	NA	NA	NA	NA	NA
Sobic.003G163700	Chr03	20535207	20535924	similar to Glutaredoxin-C1 precursor	Sb03g014800	Sobic.003G163700	2.27522594809327	4.08756942374646	0.00154133898582754	0.0255810374711823	0.618404854564171	1.52629019061622	0	16	31	0	0	NA	NA	1	10	21	0	0.0289855	0.52381	0.6	63	0	63	63	0	0	0	1	NA	-0.338491168550142	0	63	0	0.00634920634920635	0	NA	0
Sobic.003G164200	Chr03	20782968	20805566	similar to CUL1	Sb03g015000	Sobic.003G164200	0.222915341489576	6.86629393194713	0.250981915863243	0.523173974650944	0.174038385032682	0.318687085246264	2	22	714	0	0.00131612	1	1	3	16	393	0	0	0.458065	0.527363	2220	0	2220	2220	0	Inf	2	2	-0.289562180502048	1.14991707215243	0.203389830508475	2220	0.000278460278460278	0.000454740454740455	Inf	NA	0.612349914236705
Sobic.003G164400	Chr03	20917996	20922002	similar to Probable potassium transporter 3	Sb03g015030	Sobic.003G164400	-1.4216823933191	2.56533072779394	0.178501111967456	0.435845496012949	1.01857610459214	0.989444685275698	NA	NA	NA	NA	NA	NA	NA	NA	NA	NA	NA	NA	NA	NA	NA	NA	NA	NA	NA	NA	NA	NA	NA	NA	NA	NA	NA	NA	NA	NA	NA
Sobic.003G164700	Chr03	21131769	21132823	similar to Os01g0369500 protein	Sb03g015060	Sobic.003G164700	-0.286082946056846	7.04509562005627	0.749998408924675	0.890345396963419	0.70247421816942	1.00690077475922	5	20	231	0.000364443	0.00413512	1	1	14	14	196	0.00124572	0.00904977	0.28441	0.380567	846	0	846	844	2	1.08108108108108	3	8	0.171855884770663	-0.334893667746635	0.110433604336044	846	0.00131337010769635	0.00361364403917595	0.456930949626344	0.292556112127926	0.363447559709243
Sobic.003G164800	Chr03	21167038	21168286	similar to Glutathione S-transferase GST 8	Sb03g015070	Sobic.003G164800	1.91453575726142	0.930616882364726	0.0323196761627652	0.16430502036046	1.66364306835539	1.05777737374549	NA	NA	NA	NA	NA	NA	NA	NA	NA	NA	NA	NA	NA	NA	NA	NA	NA	NA	NA	NA	NA	NA	NA	NA	NA	NA	NA	NA	NA	NA	NA
Sobic.003G165800	Chr03	23661954	23670914	similar to Putative uncharacterized protein	Sb03g015470	Sobic.003G165800	0.399675294383006	4.0795246748032	0.0623392966088269	0.241460679588425	0.375830191375593	0.149068351464789	2	22	164	0.000458096	0.00273411	1	1	3	14	88	0	0	0.425837	0.47619	543	0	543	542	1	2.33333333333333	2	1	-0.778152850536099	-0.614918693812442	0.475471698113208	543	0.000937552318767788	0.000613873542050338	Inf	Inf	1.52727272727273
Sobic.003G166200	Chr03	24834677	24840210	similar to Putative uncharacterized protein	Sb03g015670	Sobic.003G166200	0.814741497543639	7.64495201202539	0.00445178109172836	0.0488133228872472	0.207584218500252	0.64212663685405	6	22	557	0.000686766	0.00221335	1	1	4	18	463	0.000372301	0	0.224764	0.277286	1683	0	1683	1681	2	1.58333333333333	3	3	-0.627850767581965	0.904256738122367	0.0842737094837934	1683	0.000496948090530978	0.000811098850314537	Inf	1.84465257949885	0.612684989429175
ARCAD_BFF.13107	NA	NA	NA	NA	NA	NA	0.725001336713278	3.07160123585249	0.169322580158886	0.425734366267442	0.531256878742281	0.70759084802237	2	22	18	0	0	1	1	0	14	28	0	0	NA	NA	147	0	147	147	0	Inf	2	0	-1.16721579148914	NA	0	147	0.00287226001511716	0	NA	NA	Inf
Sobic.003G166500	Chr03	25677689	25715902	similar to Dehydrogenase-like protein	Sb03g016080	Sobic.003G166500	-0.111648321288254	5.35120767994233	0.583148455239186	0.79409231602989	0.226408397388804	0.303181107744331	2	22	243	0	0.000971322	1	1	5	12	275	0.00189192	0.000831947	0.595506	0.651163	864	0	864	864	0	2.46666666666667	2	5	-0.153842549937034	-1.19024979369403	0.0429505135387489	864	0.000750561167227834	0.00164609053497942	1.16752870074656	0	0.45596590909091
ARCAD_BFF.13113	NA	NA	NA	NA	NA	NA	2.22351107365856	2.36784298744131	0.0992706640384465	0.317331360037815	1.87160706261554	1.04301595604248	NA	NA	NA	NA	NA	NA	NA	2	12	57	0	0.0152931	0.130435	0.2	NA	NA	NA	NA	NA	NA	NA	NA	NA	NA	NA	NA	NA	NA	NA	NA	NA
Sobic.003G166750	Chr03	25892838	25899851	similar to Chromosome chr5 scaffold_2, whole genome shotgun sequence	Sb03g016191	v2.1_None	-0.0182685865533876	4.69293637016731	0.926682391439691	0.971087810681688	0.249803123699438	0.172761111939362	1	20	41	0.00439177	0	1	1	1	12	61	0.00335149	0	0.25	0.333333	216	0	216	216	0	1.71428571428571	1	1	0.600303772044217	1.44509691188714	-0.0363636363636364	216	0.00202020202020202	0.00277777777777778	NA	1.31039328776156	0.727272727272727
ARCAD_BFF.30388	NA	NA	NA	NA	NA	NA	0.963065967938936	2.52740526532595	0.584473493292839	0.794864683061896	2.97892888389443	2.43362334075463	NA	NA	NA	NA	NA	NA	NA	NA	NA	NA	NA	NA	NA	NA	NA	NA	NA	NA	NA	NA	NA	NA	NA	NA	NA	NA	NA	NA	NA	NA	NA
Sobic.003G167000	Chr03	26253834	26261693	similar to Putative uncharacterized protein T2E12.9	Sb03g016300	Sobic.003G167000	-0.438705149139173	4.15681033016531	0.0454561317306227	0.201639996874177	0.175573235834756	0.312707246931234	1	22	159	0	0.003744	1	1	1	10	104	0	0.00704846	0.166667	0.272727	429	0	429	429	0	1.625	1	1	0.671353071399936	-0.338491168550142	0.342857142857143	429	0.00101716465352829	0.000932400932400932	0.531179860565287	NA	1.09090909090909
Sobic.003G167500	Chr03	27265060	27271626	weakly similar to Heavy-metal-associated domain-containing protein-like	Sb03g016720	Sobic.003G167500	0.448935893280709	3.45222756819091	0.192275050552299	0.453431336323029	0.423076902408281	0.559921849806891	2	14	59	0	0	1	1	5	14	134	0.000948917	0.00359386	0.168646	0.223214	396	0	396	396	0	0.956521739130435	2	3	0.138324459439354	-0.654051580492972	-0.154761904761905	396	0.00202020202020202	0.00264550264550264	0	0	0.763636363636365
Sobic.003G167825	Chr03	27620761	27628028	NA	Sb03g016940	v2.1_None	0.173695841065592	-0.30900809689905	0.80748931131869	0.918732446992184	0.586398347363321	0.775443414499187	0	12	4	NA	NA	NA	NA	1	12	21	0	0	-0.111111	-3.46945e-16	87	0	87	87	0	Inf	0	1	NA	-0.338491168550142	0	87	0	0.00459770114942529	NA	NA	0
Sobic.003G167900	Chr03	27952936	27967204	similar to Oxidoreductase, 2OG-Fe(II) oxygenase-like protein	Sb03g017150	Sobic.003G167900	0.184559713068492	5.56694703845889	0.246270907724483	0.517703568480584	0.081642399420495	0.21559273024597	0	20	17	0	0	NA	NA	0	10	35	0	0	NA	NA	72	0	72	72	0	1	0	0	NA	NA	NA	72	0	0	NA	NA	NA
Sobic.003G168425	Chr03	28845916	28846272	NA	Sb03g017560	Sobic.003G168400	4.20959795707823	2.65685203447303	5.3125457775082e-06	0.000748188589899812	1.16802171147629	2.0306353358925	NA	NA	NA	NA	NA	NA	NA	0	10	42	0	0	NA	NA	NA	NA	NA	NA	NA	NA	NA	NA	NA	NA	NA	NA	NA	NA	NA	NA	NA
Sobic.003G168500	Chr03	28846495	28846854	NA	Sb03g017570	Sobic.003G168500	3.88652785203795	3.52373453705943	2.59248154745496e-06	0.000459671224594064	1.09826590580352	2.01986596046122	NA	NA	NA	NA	NA	NA	NA	NA	NA	NA	NA	NA	NA	NA	NA	NA	NA	NA	NA	NA	NA	NA	NA	NA	NA	NA	NA	NA	NA	NA	NA
Sobic.003G168700	Chr03	28850092	28850790	similar to Cytochrome b6	Sb03g017580	Sobic.003G168700	4.26138137097132	5.44476005611809	2.46944695685535e-06	0.000450518103191109	1.1566656344628	1.84037359461096	NA	NA	NA	NA	NA	NA	NA	0	14	147	0	0	NA	NA	NA	NA	NA	NA	NA	NA	NA	NA	NA	NA	NA	NA	NA	NA	NA	NA	NA
Sobic.003G168800	Chr03	28851446	28851848	similar to Photosystem II reaction center protein H	Sb03g017590	Sobic.003G168800	4.47686251269096	2.20496384978582	5.75997435347625e-05	0.00305291027775861	1.58007145584584	2.18075808713822	NA	NA	NA	NA	NA	NA	NA	NA	NA	NA	NA	NA	NA	NA	NA	NA	NA	NA	NA	NA	NA	NA	NA	NA	NA	NA	NA	NA	NA	NA	NA
Sobic.003G169100	Chr03	28852426	28853922	similar to Photosystem II P680 chlorophyll A apoprotein	Sb03g017600	Sobic.003G169100	3.95073414220639	6.13778742334505	2.423906096438e-06	0.000450518103191109	1.01477804851815	1.72426245435983	0	10	85	0	0	NA	NA	1	16	146	0	0.00325	0.589744	0.631579	255	0	255	255	0	0.5	0	0	NA	NA	NA	255	0	0	0	NA	NA
Sobic.003G169200	Chr03	28854939	28855829	similar to ATP synthase A chain	Sb03g017610	Sobic.003G169200	3.69487525729819	5.30755265873023	0.000288290074119015	0.0083217199779017	1.5597065311631	2.02788150446849	NA	NA	NA	NA	NA	NA	NA	1	14	149	0	0.00136054	-0.0769231	-4.53341e-16	NA	NA	NA	NA	NA	NA	NA	NA	NA	NA	NA	NA	NA	NA	NA	NA	NA
Sobic.003G169300	Chr03	28855955	28856665	similar to Chloroplast 30S ribosomal protein S2	Sb03g017620	Sobic.003G169300	5.31771953802897	2.67313126809382	1.18805862903012e-06	0.0003158627312631	0.722928060582508	2.00868591286947	NA	NA	NA	NA	NA	NA	NA	NA	NA	NA	NA	NA	NA	NA	NA	NA	NA	NA	NA	NA	NA	NA	NA	NA	NA	NA	NA	NA	NA	NA	NA
Sobic.003G169400	Chr03	28856343	28861779	similar to DNA-directed RNA polymerase subunit beta''	Sb03g017630	Sobic.003G169400	3.60916989807872	4.38812371712673	7.92656334895509e-06	0.000930276572849273	1.34940286852122	1.61356678205972	NA	NA	NA	NA	NA	NA	NA	NA	NA	NA	NA	NA	NA	NA	NA	NA	NA	NA	NA	NA	NA	NA	NA	NA	NA	NA	NA	NA	NA	NA	NA
Sobic.003G169600	Chr03	29128352	29175273	similar to Putative uncharacterized protein	Sb03g017840	Sobic.003G169600	0.474768122388412	4.07072886511144	0.0240859127667809	0.138729003517196	0.20378891572039	0.264595515388367	1	20	55	0	0.00459145	1	1	1	12	169	0	0	0.52381	0.6	678	0	678	678	0	0	1	1	-1.1117331765569	1.57642792413735	0.2	678	0.000294985250737463	0.000884955752212389	Inf	NA	0.333333333333333
Sobic.003G169900	Chr03	29369736	29407695	similar to Os01g0375200 protein	Sb03g018040	Sobic.003G169900	0.0537068604734848	6.05182742126338	0.802052440423215	0.916174659189402	0.18280075954667	0.361017167334657	1	22	420	0.000178997	0	1	1	0	16	245	0	0	NA	NA	1332	0	1332	1328	4	1.38461538461538	1	0	-1.12850159547535	NA	0	1332	0.000136500136500137	0	NA	Inf	Inf
Sobic.003G170200	Chr03	30293198	30324867	similar to ATP-dependent Clp protease proteolytic subunit	Sb03g018270	Sobic.003G170200	0.63033646563129	6.64607848205876	0.0803431669226555	0.279408805223538	0.304413951785999	0.781463652212383	1	22	274	0	0.000922701	1	1	2	18	223	0.000401412	0	0.628866	0.571429	906	0	906	905	1	1.42424242424242	2	2	-1.42960707724817	-1.36240465735507	-0.0526315789473684	906	0.000401364639775236	0.00049055678194751	Inf	0	0.818181818181819
Sobic.003G170300	Chr03	30527128	30534637	similar to Putative uncharacterized protein	Sb03g018290	Sobic.003G170300	-0.0137807078362411	6.79122322093019	0.941590309667266	0.977429858556863	0.209722531609917	0.178913901704454	1	22	132	0.00134348	0	1	1	0	18	131	0	0	NA	NA	396	0	396	396	0	1.9	0	0	NA	NA	NA	396	0	0	NA	Inf	NA
Sobic.003G171200	Chr03	36111148	36116373	NA	Sb03g019530	Sobic.003G171200	0.269009761189669	4.11369677944131	0.233841126139771	0.504132994650176	0.405899229869472	0.184505204614659	NA	NA	NA	NA	NA	NA	NA	NA	NA	NA	NA	NA	NA	NA	NA	NA	NA	NA	NA	NA	NA	NA	NA	NA	NA	NA	NA	NA	NA	NA	NA
Sobic.003G171400	Chr03	37152690	37161348	similar to HEAT repeat-containing protein-like	Sb03g019750	Sobic.003G171400	0.0221732195443236	6.35339836452493	0.884188399413285	0.953393152729571	0.121304164318922	0.192572273386911	1	22	869	0	0	1	1	4	14	696	8.85086e-05	0.000556462	0.357553	0.413043	3258	0	3258	3258	0	0.714285714285714	1	3	0.335665891466847	-0.897129895252263	0.333787465940055	3258	0.000119364299843121	0.0002777046975942	0	0	0.429824561403509
Sobic.003G171500	Chr03	37382037	37390012	similar to DNAJ heat shock N-terminal domain-containing protein-like	Sb03g019960	Sobic.003G171500	-0.0958602495480171	5.36999794913731	0.547795736227345	0.772727669232387	0.139197860399879	0.174517097326167	1	22	348	0	0	1	1	2	12	403	0.000176232	0.000633045	-0.0909091	5.9952e-16	1737	0	1737	1737	0	1.58333333333333	0	2	NA	-0.996601095168353	0	1737	0	0.000356388957425227	0	0	0
Sobic.003G172300	Chr03	38345837	38347329	similar to Photosystem II P680 chlorophyll A apoprotein	Sb03g020160	Sobic.003G172300	4.31738376907434	6.05424518376312	4.13958364142909e-06	0.000633690549233922	1.1975713467003	1.80134628481961	NA	NA	NA	NA	NA	NA	NA	NA	NA	NA	NA	NA	NA	NA	NA	NA	NA	NA	NA	NA	NA	NA	NA	NA	NA	NA	NA	NA	NA	NA	NA
Sobic.003G172800	Chr03	38364939	38365472	NA	Sb03g020182	Sobic.003G172800	4.98224165647264	6.49648242631551	0.000131035364057056	0.00524269088076333	1.73187820135793	2.14172878736379	0	12	40	0	0	NA	NA	0	18	112	0	0	NA	NA	216	0	0	0	0	NA	NA	NA	NA	NA	0	216	0	0	NA	NA	NA
ARCAD_BFF.13267	NA	NA	NA	NA	NA	NA	4.80111133318083	13.534063879085	6.95517051060905e-06	0.000865743092951872	1.424997434184	1.80303168376953	NA	NA	NA	NA	NA	NA	NA	0	10	13	0	0	NA	NA	NA	NA	NA	NA	NA	NA	NA	NA	NA	NA	NA	NA	NA	NA	NA	NA	NA
Sobic.003G173400	Chr03	38767449	38813112	similar to Os01g0506200 protein	Sb03g020430	Sobic.003G173400	0.08340443009807	4.07827547740015	0.701583168810436	0.864128874487857	0.212472378115933	0.314572927676499	3	20	95	0	0.00844357	1	1	3	10	137	0.00224765	0.00629426	0.122807	0.230769	489	0	489	489	0	1.625	3	3	-0.0464944164195089	1.12413909579021	-0.0625651720542231	489	0.00214059968661196	0.0032719836400818	1.34147143587967	0	0.65422077922078
Sobic.003G173600	Chr03	39371671	39398940	similar to STAM binding protein-like protein	Sb03g020630	Sobic.003G173600	0.0121579563845367	5.52172736220084	0.939446211738255	0.976162204751509	0.133753620897084	0.230117327805325	1	22	487	0.00015333	0	1	1	2	14	283	0.000218755	0	-0.083871	1.13584e-16	1542	0	1542	1540	2	1.3953488372093	1	3	-1.12850159547535	-1.24994033897796	-0.0426666666666666	1542	0.0001179106237472	0.000522409569102176	NA	0.70092112180293	0.225705329153606
Sobic.003G173700	Chr03	40407298	40409924	similar to Sterol desaturase family protein, expressed	Sb03g021040	Sobic.003G173700	1.32408410429123	6.96504089733232	0.0331002175847113	0.166311324095884	1.18236350379526	0.963729010777744	1	18	189	0.000482613	0	1	1	4	14	246	0.000254054	0.00312738	0.333333	0.4	819	0	819	810	9	0.867469879518072	0	2	NA	-0.965231118065818	0	819	0	0.000697714983429269	0	1.8996473190739	0
Sobic.003G173800	Chr03	40590216	40592214	similar to Putative uncharacterized protein	Sb03g021050	Sobic.003G173800	-1.39170661618377	6.62887039607059	0.173948945283517	0.431189221689972	0.762901837227667	1.53332008155041	6	20	352	0.00125526	0.00150995	1	1	1	12	135	0	0.00178571	-0.0909091	5.9952e-16	663	0	663	663	0	1.5	4	0	-1.66706056196223	NA	0	663	0.00120663650075415	0	0.84557402937767	Inf	Inf
Sobic.003G174700	Chr03	42068917	42072321	similar to CLV1 receptor kinase-like protein	Sb03g021850	Sobic.003G174700	-0.290258153187812	3.13901918256871	0.602410735845741	0.806983201136593	0.124482364355094	0.715197975625173	0	12	34	0	0	NA	NA	NA	NA	NA	NA	NA	NA	NA	NA	NA	NA	NA	NA	NA	NA	NA	NA	NA	NA	NA	NA	NA	NA	NA	NA
Sobic.003G174900	Chr03	42099902	42107289	similar to Putative uncharacterized protein	Sb03g021860	Sobic.003G174900	-0.70792915165686	4.02194244325796	0.200804536776931	0.463956933852464	0.770866374008564	0.999940056994859	0	12	149	0	0	NA	NA	0	10	11	0	0	NA	NA	33	0	0	0	0	NA	NA	NA	NA	NA	0	33	0	0	NA	NA	NA
Sobic.003G175000	Chr03	42472858	42477653	similar to Putative uncharacterized protein	Sb03g022070	Sobic.003G175000	-1.75273647646524	4.5094961673546	0.12671312547212	0.364152482554322	0.828918376293821	1.08615599343297	1	12	81	0	0	1	1	1	10	28	0	0.01	-0.111111	0	21	0	21	21	0	Inf	0	0	NA	NA	NA	21	0	0	0	NA	NA
Sobic.003G175100	Chr03	42631103	42641603	similar to Putative wall-associated kinase 4	Sb03g022080	Sobic.003G175100	0.682196882953475	4.02620138014503	0.401551747094697	0.667213828014539	0.520296306174518	0.660872477633773	NA	NA	NA	NA	NA	NA	NA	NA	NA	NA	NA	NA	NA	NA	NA	NA	NA	NA	NA	NA	NA	NA	NA	NA	NA	NA	NA	NA	NA	NA	NA
Sobic.003G175300	Chr03	42868070	42868989	weakly similar to Putative uncharacterized protein	Sb03g022100	Sobic.003G175300	3.62053855853833	9.19155434948307	0.011933890669465	0.0905624313680037	0.834704479082256	2.27670236814958	0	16	53	0	0	NA	NA	0	12	84	0	0	NA	NA	252	0	0	0	0	NA	NA	NA	NA	NA	0	252	0	0	NA	NA	NA
Sobic.003G176900	Chr03	45291671	45301186	similar to Putative uncharacterized protein B1074C08.29	Sb03g022870	Sobic.003G176900	-0.00710518828244238	5.95804545471812	0.96876669583445	0.98853112893991	0.186872639288835	0.206321109039277	1	22	494	0	0.000526323	1	1	4	16	208	0.000486787	0.0016129	1	1	1494	0	1494	1494	0	1.24528301886792	1	4	-1.12850159547535	-1.18907078757805	-0.0590648072190323	1494	0.00012169891687964	0.000751152759184888	0.326320912641825	0	0.162016201620162
Sobic.003G177000	Chr03	45310302	45317057	similar to Putative uncharacterized protein	Sb03g022880	Sobic.003G177000	-0.566830830089294	4.64030018900801	0.0255200431538295	0.143665368563107	0.327446051804404	0.364450944027018	2	18	180	0	0.00427807	1	1	2	10	113	0	0.00782473	-0.2	-0.0909091	345	0	345	345	0	0.764705882352941	0	0	NA	NA	NA	345	0	0	0.546737075911884	NA	NA
Sobic.003G177700	Chr03	45527462	45529940	Predicted protein	Sb03g022920	Sobic.003G177700	0.20886821547064	1.80197008211185	0.560185923705014	0.779792813776	0.411292403391715	0.421537349530225	NA	NA	NA	NA	NA	NA	NA	NA	NA	NA	NA	NA	NA	NA	NA	NA	NA	NA	NA	NA	NA	NA	NA	NA	NA	NA	NA	NA	NA	NA	NA
Sobic.003G177800	Chr03	45538184	45541110	Predicted protein	Sb03g022940	Sobic.003G177800	0.427203390912755	1.22735200127784	0.189399942681804	0.449847719252023	0.351804761375514	0.413486996005236	NA	NA	NA	NA	NA	NA	NA	NA	NA	NA	NA	NA	NA	NA	NA	NA	NA	NA	NA	NA	NA	NA	NA	NA	NA	NA	NA	NA	NA	NA	NA
Sobic.003G178000	Chr03	45552771	45554481	similar to Pectinesterase family protein, expressed	Sb03g022950	Sobic.003G178000	-0.349541460204668	5.95288723850293	0.725286123203975	0.876889957934028	0.657667776656224	1.04369516024863	1	20	309	0	0.00154515	1	1	10	12	251	0.000288005	0.00782325	0.10045	0.184615	906	0	906	905	1	0.555555555555556	1	5	0.0149919947446902	-0.655431697371361	0.019047619047619	906	0.000392445425558008	0.00213392200147167	0.197507429776627	0	0.183908045977011
Sobic.003G178500	Chr03	45640683	45642479	similar to Os01g0529800 protein	Sb03g022990	Sobic.003G178500	-0.0210329572629092	4.35066157071516	0.995274219324957	0.999980774948345	1.06025103159561	1.32801859630126	0	14	41	0	0	NA	NA	6	10	104	0.000848896	0.013089	-0.111111	-5.78241e-17	327	0	327	321	6	0.484848484848485	0	1	NA	-0.338491168550142	0	327	0	0.00122324159021407	0	0	0
Sobic.003G178700	Chr03	45955817	45958108	similar to Os01g0529800 protein	Sb03g023131	Sobic.003G178700	1.80098573161671	5.12628135656039	0.00328166225121484	0.0410766113983956	0.610067435355071	1.40082370704982	0	12	201	0	0	NA	NA	0	14	55	0	0	NA	NA	519	0	519	519	0	0.769230769230769	0	0	NA	NA	NA	519	0	0	NA	NA	NA
Sobic.003G178900	Chr03	46366713	46370117	similar to Os01g0531000 protein	Sb03g023230	Sobic.003G178900	-0.232777799789427	2.55334553613599	0.303844276561024	0.579441710954506	0.184064166367802	0.152607754123905	0	12	67	0	0	NA	NA	NA	NA	NA	NA	NA	NA	NA	NA	NA	NA	NA	NA	NA	NA	NA	NA	NA	NA	NA	NA	NA	NA	NA	NA
Sobic.003G179000	Chr03	46394857	46400693	similar to Carboxymethylenebutenolidase-like protein	Sb03g023240	Sobic.003G179000	-0.208741342141511	6.8121713282628	0.296527702574268	0.571758860713926	0.194283983721637	0.256256344172815	0	22	271	0	0	NA	NA	6	18	257	0.000751997	0.00123469	-0.0588235	5.6205e-16	825	0	825	824	1	1.4375	0	2	NA	-1.36240465735507	0	825	0	0.000538720538720539	0	0	0
Sobic.003G179100	Chr03	46598849	46621415	similar to Putative uncharacterized protein	Sb03g023440	Sobic.003G179100	0.0496246383547904	7.27397062164517	0.758139979369867	0.894381785440021	0.134380593868711	0.182185782201112	NA	NA	NA	NA	NA	NA	NA	NA	NA	NA	NA	NA	NA	NA	NA	NA	NA	NA	NA	NA	NA	NA	NA	NA	NA	NA	NA	NA	NA	NA	NA
Sobic.003G179400	Chr03	46806818	46813288	similar to Putative uncharacterized protein	Sb03g023470	Sobic.003G179400	1.23689873176602	3.15742948895659	0.0177877530288676	0.116131645337608	0.730053821639316	1.09254203880405	NA	NA	NA	NA	NA	NA	NA	NA	NA	NA	NA	NA	NA	NA	NA	NA	NA	NA	NA	NA	NA	NA	NA	NA	NA	NA	NA	NA	NA	NA	NA
Sobic.003G179500	Chr03	46818289	46826560	weakly similar to Chromosome associate protein subunit H	Sb03g023480	Sobic.003G179500	-1.30051261965736	2.49019062643955	0.0104056993945804	0.0830770545120921	0.562671755712101	0.740644462116991	NA	NA	NA	NA	NA	NA	NA	NA	NA	NA	NA	NA	NA	NA	NA	NA	NA	NA	NA	NA	NA	NA	NA	NA	NA	NA	NA	NA	NA	NA	NA
Sobic.003G179600	Chr03	46826841	46853097	similar to F3F20.1 protein	Sb03g023490	Sobic.003G179600	-0.391672929433924	4.76451004676264	0.232207627200328	0.502030775363929	0.475446819179344	0.440836467296094	0	14	81	0	0	NA	NA	0	10	125	0	0	NA	NA	411	0	0	0	0	NA	NA	NA	NA	NA	0	411	0	0	NA	NA	NA
Sobic.003G179700	Chr03	46860313	46864507	similar to Beta-galactosidase 1 precursor	Sb03g023500	Sobic.003G179700	-0.311886410646323	0.223314341726909	0.755259508103785	0.892935135600398	1.19536859131984	2.14459763092527	NA	NA	NA	NA	NA	NA	NA	NA	NA	NA	NA	NA	NA	NA	NA	NA	NA	NA	NA	NA	NA	NA	NA	NA	NA	NA	NA	NA	NA	NA	NA
Sobic.003G180100	Chr03	46940015	46957277	NA	Sb03g023520	Sobic.003G180100	-0.738936714018933	4.14561971301898	0.111555853879505	0.338888891250373	0.609220207829285	0.782100005608939	0	10	17	0	0	NA	NA	NA	NA	NA	NA	NA	NA	NA	NA	NA	NA	NA	NA	NA	NA	NA	NA	NA	NA	NA	NA	NA	NA	NA	NA
Sobic.003G180300	Chr03	47201001	47205831	similar to Putative uncharacterized protein P0682B08.1	Sb03g023720	Sobic.003G180300	0.558266436652092	4.38768043023961	0.0269224398417737	0.148008616129439	0.197004355122859	0.361604706414698	1	22	98	0	0.002405	1	1	3	18	63	0.00145919	0.00243309	0.45351	0.484848	300	0	300	300	0	2	1	2	-1.12850159547535	-1.36240465735507	0	300	0.000606060606060606	0.00148148148148148	0.98845500988455	0	0.409090909090909
Sobic.003G180400	Chr03	47210102	47230352	similar to MDR-like ABC transporter	Sb03g023740	Sobic.003G180400	-0.254289432007253	0.488648106543305	0.700515258303996	0.863417636335281	0.828799366607751	0.771137826955728	NA	NA	NA	NA	NA	NA	NA	NA	NA	NA	NA	NA	NA	NA	NA	NA	NA	NA	NA	NA	NA	NA	NA	NA	NA	NA	NA	NA	NA	NA	NA
Sobic.003G180700	Chr03	47360804	47367655	NA	Sb03g023750	Sobic.003G180700	1.74893128619554	4.60446777252937	0.281999072924656	0.55788768230996	2.55257974049049	1.91658733826945	NA	NA	NA	NA	NA	NA	NA	NA	NA	NA	NA	NA	NA	NA	NA	NA	NA	NA	NA	NA	NA	NA	NA	NA	NA	NA	NA	NA	NA	NA	NA
Sobic.003G181500	Chr03	47871367	47874457	similar to Putative uncharacterized protein	Sb03g023980	Sobic.003G181500	-0.075618705139517	5.66470596788528	0.705346380181301	0.86668071116382	0.129034893575236	0.345985755890829	2	22	476	0.000156594	0.00053741	1	1	1	14	323	0	0	1	1	1479	0	1479	1478	1	2.71428571428571	2	1	-1.42960707724817	-0.777154614050303	0	1479	0.000245866371627021	0.000193180720564088	Inf	Inf	1.27272727272727
Sobic.003G181600	Chr03	47876104	47885827	similar to Putative ERD4 protein	Sb03g023990	Sobic.003G181600	-0.441768648986794	5.77995105128214	0.151648085313423	0.401509437324043	0.512784195673078	0.4529257382205	2	22	486	0.000426678	0.000968979	1	1	5	12	427	0.000473671	0.00240842	0.530333	0.596154	2283	0	2283	2279	4	2.36363636363636	1	6	1.18559726193573	-0.0620939367132721	0.204235294117647	2283	0.000222992075817306	0.00105959159835638	0.402329743151112	0.900789788692996	0.210450966356479
Sobic.003G181700	Chr03	47897087	47900861	similar to Expressed protein	Sb03g024000	Sobic.003G181700	-0.0809919057481984	3.69711256396416	0.690668600553433	0.858689387664297	0.194884174577103	0.191612243139004	2	20	40	0	0	1	1	1	12	40	0	0	-0.111111	-3.46945e-16	459	0	459	459	0	Inf	0	1	NA	-0.933020528695905	0	459	0	0.000726216412490922	NA	NA	0
Sobic.003G182100	Chr03	47944289	47947208	similar to Putative uncharacterized protein	Sb03g024010	Sobic.003G182100	0.0382379124829154	3.65338953769529	0.87404289529932	0.948529948302053	0.218438254554704	0.386202478469284	1	20	33	0	0	1	1	2	10	96	0.000889152	0.00563777	0.6	0.666667	312	0	312	312	0	3	0	2	NA	-1.13197224468829	0	312	0	0.00213675213675214	0	0	0
Sobic.003G182300	Chr03	48026082	48032788	similar to Unknow protein	Sb03g024030	Sobic.003G182300	-0.00560712985305642	5.4961405272928	0.96961720555087	0.988574175421722	0.131079774720106	0.212845573142982	0	22	350	0	0	NA	NA	6	18	211	0	0.00670795	0.549719	0.59175	1053	0	1053	1052	1	2.27272727272727	0	4	NA	-0.68913834500995	0.0833333333333333	1053	0	0.00116070486440857	0	NA	0
Sobic.003G182400	Chr03	48066015	48067391	similar to Os01g0542000 protein	Sb03g024040	Sobic.003G182400	-0.11156185157114	3.7951328170399	0.735538716382608	0.883033324681366	0.314733926898356	0.500253388489486	0	22	94	0	0	NA	NA	4	16	54	0.00180441	0.00764818	0.341176	0.388889	258	0	258	258	0	3.25	0	2	NA	-1.31009223603618	0	258	0	0.00193798449612403	0	0	0
Sobic.003G182800	Chr03	48311167	48313616	similar to Putative MtN3	Sb03g024250	Sobic.003G182800	0.155774022293437	3.76813678568197	0.673774209451398	0.848275396717366	0.33250461722475	0.756500486421147	NA	NA	NA	NA	NA	NA	NA	NA	NA	NA	NA	NA	NA	NA	NA	NA	NA	NA	NA	NA	NA	NA	NA	NA	NA	NA	NA	NA	NA	NA	NA
Sobic.003G183000	Chr03	48473342	48476596	similar to Putative uncharacterized protein	Sb03g024260	Sobic.003G183000	0.857237628802658	3.69905440605971	0.0132933066502746	0.0972665284662693	0.396465125904144	0.622975722959789	NA	NA	NA	NA	NA	NA	NA	NA	NA	NA	NA	NA	NA	NA	NA	NA	NA	NA	NA	NA	NA	NA	NA	NA	NA	NA	NA	NA	NA	NA	NA
Sobic.003G183300	Chr03	48690866	48695241	similar to Os01g0543100 protein	Sb03g024460	Sobic.003G183300	-1.60376099768085	2.55454400117522	0.0228474413254143	0.134648024606925	1.31056211311693	0.832641966862706	NA	NA	NA	NA	NA	NA	NA	NA	NA	NA	NA	NA	NA	NA	NA	NA	NA	NA	NA	NA	NA	NA	NA	NA	NA	NA	NA	NA	NA	NA	NA
Sobic.003G183400	Chr03	48750414	48752786	Predicted protein	Sb03g024470	Sobic.003G183400	-2.21963576216814	7.68541702840879	0.04952561084756	0.211790483181219	0.921779092920016	1.09627372465201	NA	NA	NA	NA	NA	NA	NA	7	10	228	0.00299376	0.00121655	0.113924	0.222222	NA	NA	NA	NA	NA	NA	NA	NA	NA	NA	NA	NA	NA	NA	NA	NA	NA
Sobic.003G183600	Chr03	48817705	48819078	similar to Putative uncharacterized protein	Sb03g024480	Sobic.003G183600	-0.603440790989079	1.88484708124796	0.348067873230158	0.620909149075744	1.28666027315903	0.56467212664398	NA	NA	NA	NA	NA	NA	NA	NA	NA	NA	NA	NA	NA	NA	NA	NA	NA	NA	NA	NA	NA	NA	NA	NA	NA	NA	NA	NA	NA	NA	NA
Sobic.003G183700	Chr03	48833009	48838378	similar to Putative replication licensing factor MCM4	Sb03g024490	Sobic.003G183700	-1.2536397846812	4.58227279431638	0.0656277410098191	0.248887803670658	0.280108752617185	0.725044296357085	7	20	318	0.000257811	0.00172983	1	1	NA	NA	NA	NA	NA	NA	NA	NA	NA	NA	NA	NA	NA	NA	NA	NA	NA	NA	NA	NA	NA	NA	NA	NA
Sobic.003G183800	Chr03	48914545	48917277	similar to Putative uncharacterized protein	Sb03g024500	Sobic.003G183800	-1.73678056785445	2.63635378519993	0.0201643986142077	0.126166988638173	1.20159430873436	0.947371998576861	NA	NA	NA	NA	NA	NA	NA	NA	NA	NA	NA	NA	NA	NA	NA	NA	NA	NA	NA	NA	NA	NA	NA	NA	NA	NA	NA	NA	NA	NA	NA
Sobic.003G183900	Chr03	49022336	49024163	similar to Pentatricopeptide (PPR) repeat-containing protein-like	Sb03g024530	Sobic.003G183900	-0.209066930866131	2.08458692344264	0.592743603241968	0.800369238657817	0.398338324470994	0.566695878243436	NA	NA	NA	NA	NA	NA	NA	NA	NA	NA	NA	NA	NA	NA	NA	NA	NA	NA	NA	NA	NA	NA	NA	NA	NA	NA	NA	NA	NA	NA	NA
Sobic.003G184100	Chr03	49035142	49039228	similar to Putative MtN21	Sb03g024550	Sobic.003G184100	0.304690163600104	2.90423278060812	0.471275156634997	0.722425901006777	0.614655288787759	0.602501729909468	0	10	13	0	0	NA	NA	0	10	20	0	0	NA	NA	9	0	9	9	0	Inf	0	0	NA	NA	NA	9	0	0	NA	NA	NA
Sobic.003G184200	Chr03	49046732	49049873	similar to Fertility restorer-like protein	Sb03g024570	Sobic.003G184200	-0.00835072625662034	3.26455233379427	0.996709484971698	1	0.244474497066257	0.667707538188896	0	22	56	0	0	NA	NA	0	12	55	0	0	NA	NA	336	0	336	336	0	1.33333333333333	0	0	NA	NA	NA	336	0	0	NA	NA	NA
Sobic.003G184300	Chr03	49049840	49053073	similar to Putative uncharacterized protein	Sb03g024580	Sobic.003G184300	-0.243903538661088	2.06301379986227	0.440050558669004	0.699392923773539	0.246275256575155	0.405929622190026	NA	NA	NA	NA	NA	NA	NA	NA	NA	NA	NA	NA	NA	NA	NA	NA	NA	NA	NA	NA	NA	NA	NA	NA	NA	NA	NA	NA	NA	NA	NA
Sobic.003G184400	Chr03	49067964	49073955	NA	Sb03g024590	Sobic.003G184400	-0.0164261235460944	2.19041030445682	0.956120510770723	0.982651305909055	0.214311911435942	0.359416438437795	NA	NA	NA	NA	NA	NA	NA	NA	NA	NA	NA	NA	NA	NA	NA	NA	NA	NA	NA	NA	NA	NA	NA	NA	NA	NA	NA	NA	NA	NA	NA
Sobic.003G184500	Chr03	49106318	49109398	similar to Putative uncharacterized protein	Sb03g024600	Sobic.003G184500	-1.64244089312168	0.285110602621891	0.0706899086373636	0.260460978961947	2.23729208369146	0.944063461286971	NA	NA	NA	NA	NA	NA	NA	NA	NA	NA	NA	NA	NA	NA	NA	NA	NA	NA	NA	NA	NA	NA	NA	NA	NA	NA	NA	NA	NA	NA	NA
Sobic.003G184600	Chr03	49234431	49235787	similar to Putative uncharacterized protein	Sb03g024610	Sobic.003G184600	-0.479976494357505	0.587577798472911	0.29150423472049	0.566772906983369	0.451305569016347	0.758268110515012	NA	NA	NA	NA	NA	NA	NA	NA	NA	NA	NA	NA	NA	NA	NA	NA	NA	NA	NA	NA	NA	NA	NA	NA	NA	NA	NA	NA	NA	NA	NA
Sobic.003G184800	Chr03	49596747	49600234	NA	Sb03g024820	Sobic.003G184800	0.154594684079883	6.97563944031539	0.637310939385371	0.828029008769943	0.592751672512233	0.436769787698847	1	22	244	0	0.000947957	1	1	3	16	164	0.000343112	0.000978953	-0.0746269	2.39808e-16	957	0	957	955	2	1.08108108108108	1	2	-1.12850159547535	-1.04186692205923	-2.22044604925031e-16	957	0.000189987650802698	0.000580517821897132	0.968337601498744	0	0.327272727272728
Sobic.003G184900	Chr03	49631541	49632737	similar to Putative uncharacterized protein	Sb03g024830	Sobic.003G184900	0.322506972066777	3.60253677073904	0.467422835155503	0.71937699483218	0.647032686567152	0.706918381536565	0	18	94	0	0	NA	NA	2	14	123	0.000935077	0.00164294	0.621622	0.666667	426	0	426	426	0	0.666666666666667	0	2	NA	-1.23715998020899	0	426	0	0.00134138162307176	0	0	0
Sobic.003G185100	Chr03	49714573	49717493	similar to Os01g0556700 protein	Sb03g024850	Sobic.003G185100	1.40741146177562	2.98783311607012	0.0455067766998563	0.201828327972765	0.903515504359117	1.27771143180601	NA	NA	NA	NA	NA	NA	NA	NA	NA	NA	NA	NA	NA	NA	NA	NA	NA	NA	NA	NA	NA	NA	NA	NA	NA	NA	NA	NA	NA	NA	NA
Sobic.003G185200	Chr03	49770403	49775667	similar to Os01g0556400 protein	Sb03g024860	Sobic.003G185200	-0.169521698341837	6.30772623227074	0.214261166698661	0.479684884397516	0.0932685051330371	0.0964199448660903	NA	NA	NA	NA	NA	NA	NA	NA	NA	NA	NA	NA	NA	NA	NA	NA	NA	NA	NA	NA	NA	NA	NA	NA	NA	NA	NA	NA	NA	NA	NA
Sobic.003G185300	Chr03	49885935	49887720	similar to Dynein light chain-like protein	Sb03g024870	Sobic.003G185300	0.813520456979294	0.025153409697502	0.340466690821706	0.613708915609487	0.703956876915211	1.20792320814405	NA	NA	NA	NA	NA	NA	NA	NA	NA	NA	NA	NA	NA	NA	NA	NA	NA	NA	NA	NA	NA	NA	NA	NA	NA	NA	NA	NA	NA	NA	NA
Sobic.003G185500	Chr03	50030698	50035770	similar to Putative uncharacterized protein	Sb03g024880	Sobic.003G185500	0.0102309586465758	4.36167044867284	0.975822029821742	0.991246314302963	0.39867562864623	0.402739270805082	0	22	191	0	0	NA	NA	7	18	89	0.00110375	0.00786304	0.356908	0.446981	597	0	597	596	1	9.5	0	3	NA	0.442786933494121	0.156521739130435	597	0	0.0020632261838292	0	0	0
Sobic.003G185600	Chr03	50035815	50039398	similar to Putative uncharacterized protein B1110C07.46	Sb03g024890	Sobic.003G185600	0.135319447388753	4.32685492094789	0.564520714533237	0.78237464818656	0.285386846730108	0.357657518178144	1	18	157	0.000590758	0	1	1	6	12	114	0.00430683	0.00204082	0.212008	0.288462	807	0	807	807	0	0.777777777777778	1	4	-1.25418746438746	0.414323824335831	0.160919540229885	807	0.000247831474597274	0.00233669676048858	0	0.137167708035841	0.106060606060606
Sobic.003G185700	Chr03	50048644	50050228	similar to Putative uncharacterized protein	Sb03g024900	Sobic.003G185700	1.21375978302768	1.63791215474296	0.0431347603119974	0.194914156726966	0.807870754547312	0.928190064855496	NA	NA	NA	NA	NA	NA	NA	NA	NA	NA	NA	NA	NA	NA	NA	NA	NA	NA	NA	NA	NA	NA	NA	NA	NA	NA	NA	NA	NA	NA	NA
Sobic.003G185900	Chr03	50284500	50287827	similar to Putative uncharacterized protein OSJNBa0066C06.19	Sb03g025100	Sobic.003G185900	1.92088786796884	7.16157813518919	4.58255766107115e-05	0.00263895383099909	0.282166901190358	1.16794580050192	2	22	260	0.000289889	0	1	1	5	18	231	0.00020938	0.0012884	0.250496	0.297778	969	0	969	968	1	2.84615384615385	2	4	-1.34817529890916	-0.031567985711398	0.278186135926722	969	0.000394033211370673	0.00150703556276312	0	1.38451141465278	0.261462450592885
Sobic.003G186300	Chr03	50355418	50362470	Predicted protein	Sb03g025140	Sobic.003G186300	0.395792566257862	0.712465288293862	0.474190849989076	0.724492968699917	0.636320182855652	0.785059311515358	NA	NA	NA	NA	NA	NA	NA	NA	NA	NA	NA	NA	NA	NA	NA	NA	NA	NA	NA	NA	NA	NA	NA	NA	NA	NA	NA	NA	NA	NA	NA
Sobic.003G186400	Chr03	50371322	50374617	similar to Putative uncharacterized protein	Sb03g025150	Sobic.003G186400	-1.10778917162282	0.405053160649601	0.208058246788381	0.472086498835062	0.877545902121849	1.10523848162252	NA	NA	NA	NA	NA	NA	NA	NA	NA	NA	NA	NA	NA	NA	NA	NA	NA	NA	NA	NA	NA	NA	NA	NA	NA	NA	NA	NA	NA	NA	NA
Sobic.003G186500	Chr03	50408285	50410529	similar to Putative uncharacterized protein	Sb03g025160	Sobic.003G186500	0.0339295101312255	7.18300123717427	0.906124811599094	0.962107705372378	0.483932549741597	0.524150165078248	11	22	177	0	0.0104723	1	1	11	16	141	0	0.00979162	0.177143	0.233048	927	0	927	922	5	1.12857142857143	7	8	-0.298461766747854	0.893624321799006	0.318565598761668	927	0.00238850206487747	0.00394342562627352	1.06951658663224	NA	0.605692180160266
Sobic.003G186600	Chr03	50410806	50416277	similar to Putative uncharacterized protein B1156H12.26	Sb03g025170	Sobic.003G186600	-0.128668287777048	3.85383284508243	0.554861840968177	0.776665330219302	0.166021345769011	0.326509950524764	5	22	137	0	0.0212149	1	1	3	10	77	0	0.0107817	1	1	357	0	357	356	1	0.833333333333333	3	3	0.708799510907358	0.338388809447053	-0.115384615384615	357	0.00346320346320346	0.00392156862745098	1.9676767114648	NA	0.883116883116882
Sobic.003G186700	Chr03	50530212	50537453	similar to Ubiquitin carboxyl-terminal hydrolase	Sb03g025180	Sobic.003G186700	-0.203358295378764	6.52427119557771	0.210921760708795	0.476129118375981	0.159454667848528	0.170742298959249	5	22	477	0.000433006	0.00255897	1	1	4	18	221	0.00120293	0.0062493	0.762115	0.785714	1431	0	1431	1431	0	3.18181818181818	4	4	-0.541687395478579	0.384893241844352	-0.0565384615384614	1431	0.000813163077314021	0.00112586380930196	0.40948106187893	0.359959432385924	0.722257053291539
Sobic.003G186800	Chr03	50542467	50550145	NA	Sb03g025190	Sobic.003G186800	0.956643001552514	7.31560111054905	0.0325167903901604	0.164486772726681	0.336290251170418	0.982614192778393	3	22	393	0	0.00328477	1	1	3	18	227	0	0.00324235	0.735294	0.774194	1176	0	1176	1176	0	1.08333333333333	2	3	-0.126698623824031	0.16260883782697	-0.0670362473347548	1176	0.000556586270871985	0.000978566029586438	1.0130831033047	NA	0.568777429467084
Sobic.003G186900	Chr03	50552617	50560653	similar to DEAD-box ATP-dependent RNA helicase 56	Sb03g025200	Sobic.003G186900	-0.198549702384853	5.79109202599189	0.376197374348966	0.648447604563285	0.313172716297561	0.322200706110715	NA	NA	NA	NA	NA	NA	NA	NA	NA	NA	NA	NA	NA	NA	NA	NA	NA	NA	NA	NA	NA	NA	NA	NA	NA	NA	NA	NA	NA	NA	NA
Sobic.003G187000	Chr03	50563518	50564817	similar to Glutathione S-transferase GST 27	Sb03g025210	Sobic.003G187000	1.6402216763299	4.55677548908063	0.0037720673756047	0.0444815179613175	0.919991994559175	1.13012119856	2	14	104	0.00185506	0	1	1	4	16	62	0.000903614	0	0.461323	0.517413	444	0	444	443	1	0.95	2	2	-0.274924440046442	0.414213353815646	0.0422535211267605	444	0.00171600171600172	0.00193050193050193	NA	2.05293410681995	0.888888888888891
Sobic.003G187100	Chr03	50578796	50580673	similar to Glutathione S-transferase GSTU31	Sb03g025220	Sobic.003G187100	-0.0760773549907083	0.820413406664649	0.944569586986492	0.978075328196208	0.760451881987835	1.19502342721379	0	10	11	0	0	NA	NA	NA	NA	NA	NA	NA	NA	NA	NA	NA	NA	NA	NA	NA	NA	NA	NA	NA	NA	NA	NA	NA	NA	NA	NA
Sobic.003G187200	Chr03	50593334	50597946	similar to Os01g0549500 protein	Sb03g025230	Sobic.003G187200	-0.0646300779743202	4.21936016785477	0.743601006425482	0.887452710686823	0.1370337949473	0.319081777407247	1	20	112	0	0	1	1	NA	NA	NA	NA	NA	NA	NA	1068	0	1068	1068	0	1.4	0	4	NA	-1.08872942625319	0	1068	0	0.00131086142322097	NA	NA	0
Sobic.003G187400	Chr03	50623466	50628456	similar to DEAD-box ATP-dependent RNA helicase 40	Sb03g025240	Sobic.003G187400	0.0985367968190314	6.77725382210785	0.544460824300271	0.770647311174216	0.17924707357058	0.151899205967411	NA	NA	NA	NA	NA	NA	NA	NA	NA	NA	NA	NA	NA	NA	NA	NA	NA	NA	NA	NA	NA	NA	NA	NA	NA	NA	NA	NA	NA	NA	NA
Sobic.003G187500	Chr03	50647503	50667061	similar to Putative uncharacterized protein	Sb03g025250	Sobic.003G187500	-0.0433765998749329	5.23597813883465	0.770053987320763	0.899765352083987	0.144440849588838	0.109983298527269	7	22	374	0.000392519	0.00361206	1	1	12	12	344	0.00175327	0.00731135	0.314721	0.391304	1389	0	1389	1388	1	2.03703703703704	4	9	-1.71166242455409	0.398944246061247	0.216327320210862	1389	0.000523594476078277	0.00284320111533934	0.494034617409917	0.223878238947795	0.184156679333528
Sobic.003G188000	Chr03	50680412	50685140	similar to Chromosome chr17 scaffold_12, whole genome shotgun sequence	Sb03g025280	Sobic.003G188000	0.491299911921823	1.44500558664498	0.28466629506385	0.560508549024819	0.719796411087878	0.478184308434458	NA	NA	NA	NA	NA	NA	NA	NA	NA	NA	NA	NA	NA	NA	NA	NA	NA	NA	NA	NA	NA	NA	NA	NA	NA	NA	NA	NA	NA	NA	NA
Sobic.003G188300	Chr03	50764580	50776120	similar to Putative uncharacterized protein	Sb03g025310	Sobic.003G188300	-0.39628935006211	4.5499827446344	0.017698252258971	0.115681866717763	0.124370784428468	0.190896016740116	0	14	128	0	0	NA	NA	1	10	127	0	0.00257511	-0.111111	-3.46945e-16	396	0	396	396	0	2.5	0	0	NA	NA	NA	396	0	0	0	NA	NA
Sobic.003G188400	Chr03	50795712	50801094	similar to NADP-specific glutatamate dehydrogenase, putative	Sb03g025320	Sobic.003G188400	0.0692815341958308	4.86905793396711	0.701309037545657	0.86390835645422	0.114844729940657	0.299447348682774	3	22	261	0.00014703	0.00105139	0.832572	0.855305	3	14	166	0	0	-0.097561	2.44596e-16	1317	0	1317	1317	0	5.125	3	2	-1.01939478855359	-0.756042210127717	-0.0685358255451713	1317	0.000546083461801002	0.000506200961781827	Inf	Inf	1.07878787878788
Sobic.003G188500	Chr03	50801526	50804527	similar to RWD domain containing 1-like protein	Sb03g025330	Sobic.003G188500	-0.0269773115401756	6.02276429249126	0.868061901592761	0.946187856647437	0.111463464678477	0.226948272687737	3	22	242	0.000303258	0.00536238	1	1	6	18	197	0.000239636	0.00580023	0.169231	0.225806	744	0	744	744	0	1.7	3	3	0.10123120250312	-0.936128792240284	0.0365979381443301	744	0.00141739980449658	0.00112007168458781	0.924511614194609	1.26549433307183	1.26545454545455
Sobic.003G188600	Chr03	50806883	50807449	NA	Sb03g025333	Sobic.003G188600	-0.659970324558322	2.51283867573984	0.231826300239163	0.501852524874345	0.254103386316811	0.656619230639766	NA	NA	NA	NA	NA	NA	NA	NA	NA	NA	NA	NA	NA	NA	NA	NA	NA	NA	NA	NA	NA	NA	NA	NA	NA	NA	NA	NA	NA	NA	NA
Sobic.003G188900	Chr03	50877044	50881882	similar to Putative uncharacterized protein	Sb03g025340	Sobic.003G188900	-0.176734076296882	5.04213574337921	0.301167096265928	0.577052166023536	0.15499196632405	0.196465386068579	2	22	241	0	0	1	1	2	12	321	0.000409316	0.000748503	0.612903	0.666667	1467	0	1467	1467	0	1.16666666666667	2	3	0.226172415645005	-1.54917986533432	0.147692307692308	1467	0.000499886389456942	0.000549117624782246	0	0	0.910344827586208
Sobic.003G189000	Chr03	50883142	50885917	similar to Ras-related protein RIC1	Sb03g025350	Sobic.003G189000	0.0930087248953462	7.59131340475017	0.590697955134872	0.799073276271963	0.133366733870067	0.201251452661099	0	22	203	0	0	NA	NA	3	18	199	0	0.00573152	0.684211	0.714286	609	0	609	609	0	3	0	2	NA	-0.0638200578470434	0.1875	609	0	0.00118591497901843	0	NA	0
Sobic.003G189600	Chr03	50984630	50992799	similar to Putative uncharacterized protein	Sb03g025400	Sobic.003G189600	-0.109317066087819	5.57842803262966	0.546778095068577	0.772080493357404	0.248560637875682	0.17492706684102	5	22	501	0.000358525	0.003223	1	1	5	14	298	0.000208435	0	0.151858	0.233333	1734	0	1734	1734	0	2.16666666666667	2	4	0.977154371438083	-0.8113505690765	0.0911310008136696	1734	0.000519613668402596	0.000781750608740228	Inf	1.72008060066687	0.66467958271237
Sobic.003G189800	Chr03	51026398	51030017	weakly similar to Chromosome chr4 scaffold_6, whole genome shotgun sequence	Sb03g025410	Sobic.003G189800	-0.425412837457722	4.79219758619662	0.0794806713271628	0.277816001351476	0.251118623068835	0.388826308529981	4	22	167	0.00132245	0.00640256	1	1	4	14	103	0.00215421	0.0104506	0.310534	0.372881	498	0	498	497	1	2.5	2	1	0.199028489532002	0.888832344022098	-0.0125	498	0.00146038700255568	0.00100401606425703	0.612649991388054	0.613890939137781	1.45454545454545
Sobic.003G189900	Chr03	51031601	51034067	similar to Putative uncharacterized protein	Sb03g025420	Sobic.003G189900	0.270087511013945	4.20152313852398	0.129566121904374	0.368527021402793	0.170317072484384	0.18028158956453	2	22	98	0	0	1	1	1	14	72	0	0	0.6	0.666667	474	0	474	473	1	0.536585365853659	1	1	1.12131673811876	1.57642792413735	-0.178571428571429	474	0.00105485232067511	0.00126582278481013	NA	NA	0.833333333333335
Sobic.003G190000	Chr03	51034412	51041278	similar to Putative PPR protein	Sb03g025430	Sobic.003G190000	0.671168153944709	4.08006647869228	0.0133378840537843	0.0974578981291339	0.218424644503655	0.53674681008142	0	10	15	0	0	NA	NA	3	10	55	0.00359897	0.0264151	0.52381	0.6	27	0	27	27	0	Inf	0	0	NA	NA	NA	27	0	0	0	0	NA
Sobic.003G190100	Chr03	51055765	51060854	similar to Legumain-like protease precursor	Sb03g025440	Sobic.003G190100	1.23479886838135	9.50775745117755	0.00740467373578962	0.0672918838098344	0.579056993698827	1.01092135241533	15	22	424	0.000696376	0.00824086	1	1	4	18	393	0.000510153	0.00361756	0.495327	0.538462	1287	0	1287	1287	0	1.875	3	4	-0.749364429262813	-0.382272177337293	0.432258064516129	1287	0.000621600621600622	0.00103600103600104	2.27801612136357	1.36503362716675	0.599999999999998
Sobic.003G190200	Chr03	51133788	51145982	similar to Os04g0223000 protein	Sb03g025460	Sobic.003G190200	-0.163896427613044	5.40367261083798	0.475117118827007	0.724881547023053	0.216004619056116	0.398497703334539	1	22	407	0.000183033	0	1	1	9	14	261	0	0.00628228	0.866667	0.879195	1638	0	1638	1637	1	3.8	1	8	-1.12850159547535	-0.93244903568671	0.0321449444769141	1638	0.000111000111000111	0.00163963021105878	0	Inf	0.067698259187621
Sobic.003G190400	Chr03	51161771	51165841	similar to Cyanobacteria-specific protein-like	Sb03g025470	Sobic.003G190400	0.751274560597833	4.8504882107923	0.0060873754613885	0.0592832124137266	0.306369009058933	0.575423580931019	1	22	216	0	0.00121918	1	1	5	16	171	0	0.00692674	0.360271	0.415761	672	0	672	672	0	1.4	1	5	-1.12850159547535	-0.811386719848568	-0.0111593304401736	672	0.000270562770562771	0.00235615079365079	0.176010648587936	NA	0.114832535885168
Sobic.003G190500	Chr03	51167150	51172379	NA	Sb03g025480	Sobic.003G190500	0.884124671991803	5.83757534638196	9.24937260518573e-06	0.00100867273109472	0.107455966240504	0.368123054684674	NA	NA	NA	NA	NA	NA	NA	NA	NA	NA	NA	NA	NA	NA	NA	NA	NA	NA	NA	NA	NA	NA	NA	NA	NA	NA	NA	NA	NA	NA	NA
Sobic.003G190600	Chr03	51197291	51201050	similar to Vesicle transport v-SNARE (Vesicle soluble NSF attachment protein receptor) protein-like	Sb03g025490	Sobic.003G190600	-0.216569701840791	5.23746760163799	0.161181418767206	0.414663595713628	0.126628567585352	0.164932912291387	1	22	205	0	0.00127012	1	1	1	16	118	0	0	1	1	624	0	624	624	0	3.9	1	1	-1.12850159547535	0.703722682014053	-0.0133333333333332	624	0.000291375291375291	0.000763125763125763	Inf	NA	0.381818181818181
Sobic.003G190800	Chr03	51222669	51226579	similar to Os01g0565600 protein	Sb03g025500	Sobic.003G190800	0.00159443508651626	6.03161285695918	0.989396572511315	0.996909517634216	0.201258880546323	0.23116404273847	1	22	170	0	0.00157897	1	1	4	18	136	0.000347947	0.00530739	0.470588	0.544592	528	0	528	527	1	3.8	1	2	-1.12850159547535	1.65031161350355	0.193589743589743	528	0.00034435261707989	0.00206228956228956	0.297504046244953	0	0.166975881261596
Sobic.003G190900	Chr03	51227676	51229673	similar to Putative uncharacterized protein	Sb03g025510	Sobic.003G190900	0.00604356461025267	1.94817310971159	0.974830070501351	0.99091239452183	0.324139523770734	0.45865620626984	NA	NA	NA	NA	NA	NA	NA	NA	NA	NA	NA	NA	NA	NA	NA	NA	NA	NA	NA	NA	NA	NA	NA	NA	NA	NA	NA	NA	NA	NA	NA
Sobic.003G191000	Chr03	51236002	51237593	similar to Thiazole biosynthetic enzyme 1-1, chloroplast precursor	Sb03g025520	Sobic.003G191000	-0.061060216537762	7.62461424882178	0.93400255834829	0.974119887141972	0.733101997133293	0.775255903138231	6	22	170	0	0.0123723	1	1	6	16	220	0	0.00702496	0.469434	0.527582	903	0	903	903	0	0.282608695652174	4	5	0.0433001190591779	0.330801463370254	0.0933750355416548	903	0.00153025269304339	0.00229130411854664	1.76119152279871	NA	0.667852285803955
Sobic.003G191400	Chr03	51258054	51260395	similar to Putative uncharacterized protein	Sb03g025530	Sobic.003G191400	-1.08007042776134	3.79541577108189	0.165230638402495	0.420230837203623	0.58036143839508	0.922938325536255	1	20	98	0	0.00507802	1	1	1	10	30	0	0.0222222	0.52381	0.6	90	0	90	90	0	0.8	1	1	0.0149919947446902	-0.816496580927725	-0.180555555555556	90	0.00395061728395062	0.00444444444444444	0.228511128511129	NA	0.88888888888889
Sobic.003G191500	Chr03	51260643	51262637	similar to Os01g0565900 protein	Sb03g025540	Sobic.003G191500	-0.160421004878475	5.61746681598535	0.65970173149757	0.841171756143055	0.417975353862787	0.689369020468703	1	22	81	0.00266889	0	1	1	1	18	58	0.0022338	0	-0.2	-0.142857	246	0	246	245	1	3.16666666666667	1	0	1.18559726193573	NA	0.3	246	0.00206947524020695	0	NA	1.19477571850658	Inf
Sobic.003G191600	Chr03	51265638	51266746	weakly similar to Putative uncharacterized protein	Sb03g025550	Sobic.003G191600	-1.92190441793863	2.58538890791762	0.00791167230325222	0.0701154532851328	0.850014770263512	0.523850307570188	0	14	38	0	0	NA	NA	NA	NA	NA	NA	NA	NA	NA	NA	NA	NA	NA	NA	NA	NA	NA	NA	NA	NA	NA	NA	NA	NA	NA	NA
Sobic.003G191700	Chr03	51270036	51276423	similar to Putative uncharacterized protein	Sb03g025560	Sobic.003G191700	0.567188276543625	6.48450336323013	0.0602901137120172	0.237176399448743	0.373832420622037	0.574156260937452	20	22	652	0.0019571	0.0068597	1	1	19	14	627	0.00176613	0.00341103	0.58776	0.64024	2049	0	2049	2048	1	1.74193548387097	18	18	-0.399226541242215	0.268578038227572	-0.0695074908047009	2049	0.00273304050756467	0.00356387552580818	2.01103479007807	1.10812907317128	0.766873165960222
Sobic.003G191800	Chr03	51321805	51324198	similar to BHLH transcription-like	Sb03g025570	Sobic.003G191800	0.514892367281881	0.53450671957148	0.441630415675898	0.700593667916335	1.15369436976293	0.483408514547117	NA	NA	NA	NA	NA	NA	NA	NA	NA	NA	NA	NA	NA	NA	NA	NA	NA	NA	NA	NA	NA	NA	NA	NA	NA	NA	NA	NA	NA	NA	NA
Sobic.003G192000	Chr03	51345541	51353036	similar to Os01g0566900 protein	Sb03g025580	Sobic.003G192000	-0.244089754562726	7.1483104970853	0.241912928293269	0.513273590798546	0.222541262015719	0.323448047493067	3	22	339	0.000218361	0.00154607	1	1	2	18	315	0	0	0.627907	0.666667	1017	0	1017	1017	0	4	3	2	-1.59996006102875	-1.10268773745346	0	1017	0.00053633681952266	0.000491642084562439	Inf	Inf	1.09090909090909
Sobic.003G192100	Chr03	51399365	51402364	similar to Os01g0567400 protein	Sb03g025590	Sobic.003G192100	0.945291307242839	0.596447170941145	0.0178080853263496	0.11623359929905	0.430535011591932	0.496110872378014	NA	NA	NA	NA	NA	NA	NA	NA	NA	NA	NA	NA	NA	NA	NA	NA	NA	NA	NA	NA	NA	NA	NA	NA	NA	NA	NA	NA	NA	NA	NA
Sobic.003G192200	Chr03	51405571	51408046	similar to Putative monosaccharide transport protein	Sb03g025600	Sobic.003G192200	-1.08843513268016	2.42203139445006	0.281999705681144	0.55788768230996	0.850611413944799	0.955065900318269	3	12	102	0	0.0117399	1	1	NA	NA	NA	NA	NA	NA	NA	NA	NA	NA	NA	NA	NA	NA	NA	NA	NA	NA	NA	NA	NA	NA	NA	NA
Sobic.003G192600	Chr03	51436966	51439697	similar to Receptor-like kinase	Sb03g025630	Sobic.003G192600	0.131124061196389	2.84329057073665	0.804297429799797	0.917336038449063	1.09627119505382	0.784076093939002	3	10	21	0	0.085	0.411765	0.5	NA	NA	NA	NA	NA	NA	NA	NA	NA	NA	NA	NA	NA	NA	NA	NA	NA	NA	NA	NA	NA	NA	NA	NA
Sobic.003G193000	Chr03	51502477	51506425	weakly similar to Putative uncharacterized protein	Sb03g025650	Sobic.003G193000	0.814393421868312	1.77063010506783	0.309992504510505	0.585715675112382	1.10428191345829	1.04156731831181	NA	NA	NA	NA	NA	NA	NA	NA	NA	NA	NA	NA	NA	NA	NA	NA	NA	NA	NA	NA	NA	NA	NA	NA	NA	NA	NA	NA	NA	NA	NA
Sobic.003G193200	Chr03	51522895	51529150	similar to Os01g0113500 protein	Sb03g025670	Sobic.003G193200	-0.346531589420071	4.06624465792233	0.428391041442819	0.690042326364399	0.178210586346462	0.651416750942559	5	16	102	0	0.0144869	1	1	0	10	15	0	0	NA	NA	102	0	0	0	0	NA	NA	NA	NA	NA	0	102	0	0	Inf	NA	NA
Sobic.003G193500	Chr03	51616474	51620984	similar to Putative uncharacterized protein P0663C08.15	Sb03g025700	Sobic.003G193500	-0.00706901203161107	6.11857441303215	0.97496341143037	0.990966192597859	0.14786396547712	0.292400799899662	1	22	449	0.000460737	0	1	1	3	14	414	0.000647001	0.000962959	0.481481	0.538462	1389	0	1389	1389	0	1.63636363636364	1	4	1.18559726193573	-0.479849955926811	-0.0154145581938498	1389	0.000366516133254794	0.000988492349183494	0	0.712111727802585	0.370782974251182
Sobic.003G193700	Chr03	51631929	51636950	similar to Putative carbamoyl phosphate synthase large subunit	Sb03g025720	Sobic.003G193700	0.161119696361645	6.41817101103494	0.549711763194125	0.773853859117723	0.208081466792943	0.627383378370627	4	22	688	0.000110051	0.00070599	1	1	20	14	469	0.00106689	0.00816011	0.578736	0.639769	2562	0	2562	2561	1	3.10526315789474	2	21	-1.42960707724817	-0.316573872493576	0.104753107427034	2562	0.000141934568164076	0.00296953025290262	0.0865172160669403	0.103151215214315	0.0477969766515561
Sobic.003G193800	Chr03	51645422	51648223	similar to Putative calmodulin-binding protein	Sb03g025730	Sobic.003G193800	1.77750680047244	3.9628181140368	6.85407967402514e-05	0.00341954752319886	0.443676156372164	1.0208175473455	0	10	13	0	0	NA	NA	4	12	101	0	0	0.824561	0.857143	39	0	39	39	0	0	0	0	NA	NA	NA	39	0	0	NA	NA	NA
Sobic.003G194100	Chr03	51675876	51679461	similar to Mitochondrial carrier protein-like	Sb03g025740	Sobic.003G194100	-0.0778813717144997	5.55550190453135	0.721942053896013	0.875337426099333	0.36373891935443	0.198930765906004	7	22	311	0.00117066	0.00450372	1	1	6	14	159	0	0	0.795222	0.833333	948	0	948	946	2	3.2	5	6	-1.13813433067447	-0.952366951228067	-0.0753061224489795	948	0.00126582278481013	0.00194226776505258	Inf	Inf	0.651724137931035
Sobic.003G194200	Chr03	51679776	51685421	similar to ZmGR2c protein	Sb03g025750	Sobic.003G194200	-1.63548370164626	3.17484182383478	4.10658724467553e-05	0.00248207868605791	0.641742794410087	0.522260589534823	2	14	58	0.00189284	0.00760778	1	1	NA	NA	NA	NA	NA	NA	NA	9	0	0	0	0	NA	NA	NA	NA	NA	0	9	0	0	NA	NA	NA
Sobic.003G194300	Chr03	51698421	51700689	similar to 50S ribosomal protein L34	Sb03g025760	Sobic.003G194300	0.152428826464191	3.42506651701114	0.499362434259027	0.742386690478223	0.185137052892187	0.264100833273207	0	22	27	0	0	NA	NA	0	10	43	0	0	NA	NA	129	0	129	129	0	3	0	0	NA	NA	NA	129	0	0	NA	NA	NA
Sobic.003G194400	Chr03	51702125	51705116	similar to Heat shock transcription factor HSF8-like	Sb03g025770	Sobic.003G194400	-0.822668024221223	0.240607824185952	0.153802257437301	0.404245540876583	0.632832849145201	0.754827398368506	NA	NA	NA	NA	NA	NA	NA	NA	NA	NA	NA	NA	NA	NA	NA	NA	NA	NA	NA	NA	NA	NA	NA	NA	NA	NA	NA	NA	NA	NA	NA
Sobic.003G194500	Chr03	51790405	51796572	weakly similar to Zinc finger (CCCH-type) protein-like	Sb03g025780	Sobic.003G194500	-0.162445979071697	3.85157806391056	0.442440168142764	0.700975853950023	0.172109406471205	0.273968758926729	2	10	50	0	0	1	1	0	10	14	0	0	NA	NA	6	0	0	0	0	NA	NA	NA	NA	NA	0	6	0	0	NA	NA	NA
Sobic.003G194600	Chr03	51813621	51820850	similar to Os01g0572300 protein	Sb03g025790	Sobic.003G194600	-0.467096059689617	3.70474940654914	0.0769933485287889	0.27287102577035	0.326426498047058	0.357193340746704	NA	NA	NA	NA	NA	NA	NA	NA	NA	NA	NA	NA	NA	NA	NA	NA	NA	NA	NA	NA	NA	NA	NA	NA	NA	NA	NA	NA	NA	NA	NA
Sobic.003G194800	Chr03	51827360	51836249	similar to Os01g0572700 protein	Sb03g025800	Sobic.003G194800	-0.424314244636366	4.35521192693402	0.0322122618531114	0.163826538512543	0.146395419537779	0.324974456286748	0	22	183	0	0	NA	NA	1	10	172	0.000480846	0	-0.111111	-3.46945e-16	672	0	672	670	2	2.15384615384615	0	2	NA	-0.771320622543418	0	672	0	0.00109126984126984	NA	0	0
Sobic.003G195000	Chr03	51896829	51903435	similar to Cell division protein ftsH (FtsH)-like	Sb03g025820	Sobic.003G195000	0.211924161734	6.43079376584361	0.24119303479938	0.512308636044891	0.0954686638417912	0.296528047802223	11	22	620	0	0.0078637	1	1	19	16	529	0	0.012139	0.247728	0.307907	2121	0	2121	2120	1	2.10526315789474	10	18	1.19352931193134	-0.0840880422301689	0.0628082609404337	2121	0.00206102242877349	0.00321987981111036	0.647804596754263	NA	0.640092969203952
Sobic.003G195150	Chr03	51904168	51910387	NA	Sb03g025830	Sobic.003G195100	0.667533055371481	4.0820152958572	0.0588174866507404	0.233887825366968	0.365774588455976	0.870071942627001	3	16	26	0	0	1	1	4	12	152	0.00155211	0	0.566004	0.629032	705	0	705	705	0	2.77777777777778	3	4	0.745555530734603	1.38688769236402	0.1640625	705	0.00193853427895981	0.00312056737588652	NA	0	0.621212121212122
Sobic.003G195300	Chr03	51907866	51912380	similar to Putative uncharacterized protein	Sb03g025840	Sobic.003G195300	0.412461629540627	1.04644185487529	0.1615614410003	0.415207849311094	0.293347977175441	0.308601816335341	NA	NA	NA	NA	NA	NA	NA	NA	NA	NA	NA	NA	NA	NA	NA	NA	NA	NA	NA	NA	NA	NA	NA	NA	NA	NA	NA	NA	NA	NA	NA
Sobic.003G195500	Chr03	51958602	51966197	similar to Root hair defective 3 GTP-binding protein	Sb03g025850	Sobic.003G195500	-0.344543777345846	7.64073689647911	0.0529901678366558	0.220131018443322	0.194472164159379	0.155748070583497	1	22	806	0.00027583	0	1	1	3	18	426	0	0.000373692	0.118881	0.221053	2418	0	2418	2418	0	1.95	1	3	1.44271935720363	0.0142792577678912	-0.0964593301435408	2418	0.000225580870742161	0.000458203684010136	0	Inf	0.49231570721542
Sobic.003G195600	Chr03	51971321	51975127	weakly similar to Basic helix-loop-helix (BHLH) family protein-like	Sb03g025860	Sobic.003G195600	-0.224623643388207	0.812371521242082	0.667164194426334	0.845177524329552	0.560876017476946	0.436457182220615	NA	NA	NA	NA	NA	NA	NA	NA	NA	NA	NA	NA	NA	NA	NA	NA	NA	NA	NA	NA	NA	NA	NA	NA	NA	NA	NA	NA	NA	NA	NA
Sobic.003G195900	Chr03	51991307	52014851	similar to Os01g0575500 protein	Sb03g025870	Sobic.003G195900	-0.846841609198519	5.87951618759382	0.000147565815770716	0.00562988714471374	0.0660108824424814	0.442358610607513	1	16	10	0	0	1	1	NA	NA	NA	NA	NA	NA	NA	NA	NA	NA	NA	NA	NA	NA	NA	NA	NA	NA	NA	NA	NA	NA	NA	NA
Sobic.003G196000	Chr03	52044644	52049482	similar to Extra sporogenous cells-like	Sb03g025880	Sobic.003G196000	-0.0120393243695845	1.21947402176777	1	1	1.34780491183441	0.470711993970776	NA	NA	NA	NA	NA	NA	NA	NA	NA	NA	NA	NA	NA	NA	NA	NA	NA	NA	NA	NA	NA	NA	NA	NA	NA	NA	NA	NA	NA	NA	NA
Sobic.003G196200	Chr03	52097826	52101848	similar to Putative ethylene-responsive elongation factor EF-Ts	Sb03g025910	Sobic.003G196200	-0.552478883031069	4.71893718377128	0.00610816514469402	0.0594087759100745	0.190505965891253	0.294909692366024	NA	NA	NA	NA	NA	NA	NA	NA	NA	NA	NA	NA	NA	NA	NA	NA	NA	NA	NA	NA	NA	NA	NA	NA	NA	NA	NA	NA	NA	NA	NA
Sobic.003G196300	Chr03	52132850	52150037	NA	Sb03g025920	Sobic.003G196300	0.0805206077109168	6.51599354434305	0.685925689411767	0.856572990537212	0.13878541434452	0.367436730299742	8	20	670	0.000214004	0.00193143	1	1	3	12	521	0	0	0.565217	0.636364	2748	0	2748	2748	0	5	5	2	0.476064049469895	0.927869985156744	-0.0648489314664702	2748	0.000698395894902445	0.000363901018922853	Inf	Inf	1.91919191919192
Sobic.003G196400	Chr03	52152820	52157258	similar to Calcineurin B-like protein 9	Sb03g025930	Sobic.003G196400	0.812566950227648	4.6672611296797	0.026582174444806	0.146926277498697	0.522098316246973	0.607280629316487	NA	NA	NA	NA	NA	NA	NA	NA	NA	NA	NA	NA	NA	NA	162	0	162	162	0	Inf	1	0	0.452830931139223	NA	0.142857142857143	162	0.00264550264550265	0	NA	NA	Inf
Sobic.003G196600	Chr03	52163463	52166057	similar to Os01g0579800 protein	Sb03g025940	Sobic.003G196600	-0.325779072949044	3.13164299369905	0.278281754023048	0.553303590857716	0.466213358691022	0.369056857777019	3	22	51	0.00440125	0	1	1	0	12	20	0	0	NA	NA	168	0	168	168	0	0.727272727272727	0	0	NA	NA	NA	168	0	0	NA	Inf	NA
Sobic.003G196700	Chr03	52168777	52171349	similar to Os01g0579900 protein	Sb03g025950	Sobic.003G196700	-0.173308708577597	1.7364869035001	0.75226248287846	0.891518055643001	0.555349566443753	0.714061133833699	NA	NA	NA	NA	NA	NA	NA	NA	NA	NA	NA	NA	NA	NA	NA	NA	NA	NA	NA	NA	NA	NA	NA	NA	NA	NA	NA	NA	NA	NA	NA
Sobic.003G196800	Chr03	52171758	52174518	similar to Ribosomal protein L19	Sb03g025960	Sobic.003G196800	-0.0723450192389219	7.57714648511688	0.692252960586463	0.859627545948429	0.111656720001499	0.258118914206721	3	22	206	0.00121391	0.00234352	1	1	1	18	207	0.0010334	0	0.298701	0.351351	621	0	621	620	1	1.0952380952381	2	1	0.361892046210019	0.15647357080473	-0.0372727272727271	621	0.00122968818620993	0.000626230094829129	Inf	1.17467582736598	1.96363636363637
Sobic.003G196900	Chr03	52176118	52179367	similar to Os01g0579900 protein	Sb03g025970	Sobic.003G196900	-0.198306095856035	4.58239656766151	0.277070310916838	0.552213721725407	0.190327970784061	0.190663195366521	7	22	233	0.00190159	0.00794123	1	1	8	16	129	0	0.00429287	0.522133	0.60258	777	0	777	774	3	1.84	5	6	1.47360237427821	1.36738912527114	-0.0687540488015548	777	0.00304200304200304	0.00385181099466814	1.84986500872377	Inf	0.789759166847471
Sobic.003G197000	Chr03	52179041	52183320	NA	Sb03g025980	Sobic.003G197000	0.341615883616497	2.95078950936802	0.821889711487729	0.925035735132691	1.06354442155237	2.06346569965614	0	10	155	0	0	NA	NA	NA	NA	NA	NA	NA	NA	NA	NA	NA	NA	NA	NA	NA	NA	NA	NA	NA	NA	NA	NA	NA	NA	NA	NA
Sobic.003G197100	Chr03	52232359	52241491	similar to Beta-galactosidase 2 precursor	Sb03g025990	Sobic.003G197100	-0.118871754090288	4.82093135422845	0.659156090702377	0.840736997953257	0.456541219402198	0.312700459603357	15	20	87	0.00336869	0.00922574	0.976831	0.981358	NA	NA	NA	NA	NA	NA	NA	852	0	852	850	2	1.61111111111111	8	5	0.0761173633297575	0.665070398803293	0.0179851427081976	852	0.00337767344809598	0.00287558685446009	NA	NA	1.17460317460317
Sobic.003G197200	Chr03	52245550	52247003	similar to Putative uncharacterized protein	Sb03g026000	Sobic.003G197200	-1.98521107478856	1.19840888469356	0.0262505669171803	0.145977317743869	1.37895724606377	1.06368161298833	NA	NA	NA	NA	NA	NA	NA	NA	NA	NA	NA	NA	NA	NA	NA	NA	NA	NA	NA	NA	NA	NA	NA	NA	NA	NA	NA	NA	NA	NA	NA
Sobic.003G197300	Chr03	52257741	52262346	weakly similar to Os01g0580800 protein	Sb03g026010	Sobic.003G197300	0.483620871241646	3.17196266258736	0.179582025975502	0.437176868055336	0.58993918216217	0.452519763819843	0	10	20	0	0	NA	NA	NA	NA	NA	NA	NA	NA	NA	NA	NA	NA	NA	NA	NA	NA	NA	NA	NA	NA	NA	NA	NA	NA	NA	NA
Sobic.003G197400	Chr03	52269413	52273739	similar to Putative lycopene epsilon-cyclase	Sb03g026020	Sobic.003G197400	-0.299083988552217	7.18403800298718	0.51255146513698	0.750674079496435	0.825255596898706	0.621089315666795	1	20	161	0	0	1	1	15	10	469	0.000184508	0.0147216	0.237668	0.339806	1341	0	1341	1341	0	2	2	12	-0.0390578206269981	1.00807815893996	0.258461538461538	1341	0.000520814838488217	0.00432868150988956	0	0	0.120317199890621
Sobic.003G197500	Chr03	52274079	52277295	similar to Serine threonine kinase 1-like	Sb03g026030	Sobic.003G197500	0.815250895356148	6.54517834164693	0.479000332170815	0.727129148022097	1.10476924967581	1.41845371339308	12	20	381	0.0015907	0.00320281	1	1	9	12	548	0.000326605	0.00379325	0.236043	0.339713	2034	0	2034	2034	0	0.867924528301887	10	6	-0.224829722295459	0.997556120052431	0.208452535760728	2034	0.0016497323281984	0.00151706700379267	0.84434455941475	4.87040920990187	1.08744855967078
Sobic.003G197800	Chr03	52338284	52342699	similar to Peptidyl-prolyl cis-trans isomerase	Sb03g026040	Sobic.003G197800	0.0254942683256351	5.05466891842774	0.882853765049699	0.95299640388117	0.136688272756266	0.218996041280955	8	22	335	0.00194665	0.00338825	1	1	8	12	368	0.00252541	0.00345477	0.515152	0.578947	1233	0	1233	1232	1	2.17391304347826	4	6	1.21327514813469	-0.427601427820945	0.0997120921305181	1233	0.001474600014746	0.00181902444676167	0.980745462071281	0.770825331332338	0.810654313839028
ARCAD_BFF.13635	NA	NA	NA	NA	NA	NA	0.869516341723074	2.85109190889359	0.00783782200134296	0.0698629153870158	0.39867689758411	0.468924211702598	2	12	8	NA	NA	1	1	0	12	16	0	0	NA	NA	72	0	72	71	1	0.8	0	0	NA	NA	NA	72	0	0	NA	NA	NA
Sobic.003G198200	Chr03	52416897	52421399	similar to Protein phosphatase 2C	Sb03g026070	Sobic.003G198200	-0.0575684981245002	6.20805139853108	0.844306105652853	0.934763410445183	0.352246770793662	0.572607483977999	7	22	331	0.00140292	0.00789084	0.967504	0.970414	7	16	238	0.00117239	0.00982978	0.487544	0.536765	1008	0	1008	1003	5	1.81481481481481	5	5	0.983901742099583	-0.0603085195950165	0.0481221268106514	1008	0.00212842712842713	0.00179909926933736	0.802748382975	1.19663251989526	1.18305152178238
Sobic.003G198300	Chr03	52421688	52426079	similar to Os01g0583200 protein	Sb03g026080	Sobic.003G198300	-0.231001750901713	3.38095468519884	0.426218963392987	0.687608337486651	0.246504877198218	0.403547587619469	1	20	67	0	0	1	1	2	12	17	0.00393701	0	-0.192053	-0.0967742	114	0	114	113	1	0.615384615384615	0	1	NA	-0.933020528695905	0	114	0	0.00292397660818713	NA	0	0
Sobic.003G198400	Chr03	52431156	52433843	similar to Putative uncharacterized protein OSJNBb0024F06.11	Sb03g026090	Sobic.003G198400	-0.649651040576048	2.20989458127535	0.0564711224903116	0.22817406044146	0.495611823701779	0.276796256026324	0	10	13	0	0	NA	NA	NA	NA	NA	NA	NA	NA	NA	NA	NA	NA	NA	NA	NA	NA	NA	NA	NA	NA	NA	NA	NA	NA	NA	NA
Sobic.003G198500	Chr03	52439574	52444145	similar to Myosin heavy chain-like	Sb03g026100	Sobic.003G198500	-0.292110825468872	5.4101979979243	0.196828878918885	0.459006784193001	0.295343965653863	0.288970257576208	14	22	301	0.000493121	0.00776515	1	1	7	12	293	0.000729188	0.000862193	0.356223	0.48	1506	0	1506	1504	2	0.534883720930233	12	6	-1.96786007809238	-1.38747019951362	-0.0472065096874825	1506	0.00148765208526165	0.00118204430953435	9.00627817669594	0.676260443123036	1.25854172577311
Sobic.003G198800	Chr03	52464042	52477658	similar to Unconventional myosin heavy chain	Sb03g026110	Sobic.003G198800	0.221811298200084	7.14208204583457	0.358780284063114	0.630673603327875	0.292017711731087	0.410577024201817	4	22	985	0.000149442	0.000271592	1	1	15	14	838	0.000415032	0.00344727	0.802353	0.832432	4182	0	4182	4182	0	5.16666666666667	3	15	-1.59996006102875	-1.15416743905669	0.0223173556039018	4182	0.000130429111777749	0.00107129572696287	0.0787846614857554	0.36007344012028	0.1217489330864
Sobic.003G198900	Chr03	52483909	52488967	similar to OSIGBa0097I24.2 protein	Sb03g026120	Sobic.003G198900	-0.127293351387209	5.52177154271018	0.641099212430619	0.830010049430076	0.383742742417448	0.379938116601149	1	22	291	0.000726777	0	1	1	8	12	284	0.00146696	0.00752663	0.92638	0.938272	885	0	885	880	5	1.35294117647059	1	6	1.18559726193573	-0.437480008661693	0.122874913614375	885	0.000575243965074473	0.00252892117298897	0	0.495430686589955	0.227466150870406
Sobic.003G199200	Chr03	52623939	52629465	similar to OSIGBa0137O04.7 protein	Sb03g026140	Sobic.003G199200	-0.173097280460301	3.48287781141044	0.464381702615337	0.71693506907151	0.246393306673777	0.286476890918479	1	16	63	0	0	1	1	0	10	36	0	0	NA	NA	111	0	111	111	0	0.30952380952381	0	0	NA	NA	NA	111	0	0	NA	NA	NA
Sobic.003G199400	Chr03	52648841	52650568	weakly similar to WRKY transcription factor 28-like	Sb03g026170	Sobic.003G199400	0.384976206726295	-0.297990364476186	0.58406151007153	0.794654307229992	0.873972824616936	0.889173524761089	NA	NA	NA	NA	NA	NA	NA	NA	NA	NA	NA	NA	NA	NA	NA	NA	NA	NA	NA	NA	NA	NA	NA	NA	NA	NA	NA	NA	NA	NA	NA
Sobic.003G199500	Chr03	52653700	52658380	similar to Putative uncharacterized protein P0712E02.13	Sb03g026180	Sobic.003G199500	0.156847925559541	6.37403849683016	0.430017709295505	0.691338321154404	0.151135442742291	0.375520954060794	0	22	339	0	0	NA	NA	0	18	238	0	0	NA	NA	1041	0	1041	1041	0	1.75	0	0	NA	NA	NA	1041	0	0	NA	NA	NA
Sobic.003G199700	Chr03	52663514	52664927	weakly similar to Os06g0225100 protein	Sb03g026200	Sobic.003G199700	-0.13244103348008	1.89737270961254	0.654361984151488	0.837804579741579	0.26806745907299	0.302326041888753	NA	NA	NA	NA	NA	NA	NA	NA	NA	NA	NA	NA	NA	NA	NA	NA	NA	NA	NA	NA	NA	NA	NA	NA	NA	NA	NA	NA	NA	NA	NA
Sobic.003G199800	Chr03	52667076	52670371	similar to Os01g0585300 protein	Sb03g026210	Sobic.003G199800	2.00492835225101	5.26184059458318	7.62207426933134e-05	0.00368340475376353	0.411727013110143	1.19357065931727	NA	NA	NA	NA	NA	NA	NA	NA	NA	NA	NA	NA	NA	NA	NA	NA	NA	NA	NA	NA	NA	NA	NA	NA	NA	NA	NA	NA	NA	NA	NA
Sobic.003G199900	Chr03	52697511	52704769	similar to Putative uncharacterized protein	Sb03g026220	Sobic.003G199900	-0.322654404092583	3.15162239105653	0.563883693865489	0.781969661858306	0.429214096629911	0.535621770491913	0	14	77	0	0	NA	NA	2	10	29	0.00706357	0.00955414	0.333333	0.428571	87	0	87	87	0	1	0	1	NA	1.22474487139159	0.25	87	0	0.00689655172413793	0	0	0
Sobic.003G200100	Chr03	52775039	52783525	similar to Os01g0585600 protein	Sb03g026230	Sobic.003G200100	0.156768076242852	5.94487509336555	0.350351785908532	0.623048415034926	0.151693895769805	0.246814095722398	3	22	540	0.000381743	0.000494872	1	1	8	14	330	0	0.00383216	0.689073	0.740854	1929	0	1929	1927	2	1.93478260869565	3	7	-0.278498990249528	0.176752783106608	0.128485704200494	1929	0.000487770394457797	0.00145152928978745	0.1291365704981	Inf	0.336038961038962
Sobic.003G200200	Chr03	52787083	52798159	similar to Putative uncharacterized protein	Sb03g026240	Sobic.003G200200	-0.00171997200005655	6.68766065284927	0.993842448395374	0.9994385907929	0.15157895973587	0.205146017111488	3	22	726	0.00039051	0.000983465	1	1	6	14	563	0.000276963	0.00237339	0.384937	0.451372	2253	0	2253	2253	0	2.45454545454545	3	5	0.587285849226511	-0.578096649746684	-0.0302217637957709	2253	0.000532623169107856	0.000746799681553343	0.414371426524928	1.40997172907572	0.713207547169811
Sobic.003G200501	Chr03	52835299	52836170	similar to Histone H2B.3	Sb03g026260	v2.1_None	-0.615673736519162	5.15470359193986	0.0748163848296608	0.268326195302057	0.512620332562398	0.510837092774503	0	22	124	0	0	NA	NA	1	12	93	0	0.00261894	-0.0909091	5.9952e-16	450	0	450	449	1	0.583333333333333	0	1	NA	-1.29971451192175	0	450	0	0.000555555555555556	0	NA	0
Sobic.003G200600	Chr03	52839729	52842642	similar to Os01g0586600 protein	Sb03g026270	Sobic.003G200600	-0.0438402066208196	5.47958542917969	0.832388941606856	0.930560472125833	0.157494038737014	0.350319099846381	10	22	436	0.000840516	0.00379831	1	1	12	14	257	0.000618684	0.00933302	0.63754	0.691358	1338	0	1338	1338	0	1.93103448275862	10	11	-1.58186445270487	-0.369462700432495	-0.0139226785499216	1338	0.00160347873352358	0.00293615203929105	0.406975448461484	1.35855460946137	0.54611570247934
Sobic.003G200800	Chr03	52855959	52859789	similar to Probable vacuolar ATP synthase subunit d	Sb03g026290	Sobic.003G200800	-0.0411030705578424	7.48148975492115	0.823763146572417	0.925869505218159	0.191924430138204	0.209863783957929	4	22	350	0	0.00453081	1	1	6	18	329	0	0.00723548	0.142857	0.2	1053	0	1053	1053	0	4.71428571428571	4	2	-0.834181152747457	0.71533070185777	-0.0234042553191489	1053	0.00100146766813433	0.00084414899229714	0.626193424624213	NA	1.18636363636363
Sobic.003G201000	Chr03	52975217	52978967	NA	Sb03g026310	Sobic.003G201000	-1.64731062036882	1.77789770288191	0.0337344441587684	0.168127335614929	0.285318889535861	1.05130689997582	0	12	15	0	0	NA	NA	NA	NA	NA	NA	NA	NA	NA	NA	NA	NA	NA	NA	NA	NA	NA	NA	NA	NA	NA	NA	NA	NA	NA	NA
Sobic.003G201100	Chr03	52994762	52998007	similar to Os01g0587300 protein	Sb03g026320	Sobic.003G201100	0.452321067144592	-0.085797013450917	0.360976185223642	0.632941025969116	0.775883249936721	0.680572256129916	NA	NA	NA	NA	NA	NA	NA	NA	NA	NA	NA	NA	NA	NA	NA	NA	NA	NA	NA	NA	NA	NA	NA	NA	NA	NA	NA	NA	NA	NA	NA
Sobic.003G201500	Chr03	53032278	53034574	similar to Outer plastidial membrane protein porin	Sb03g026350	Sobic.003G201500	-0.25291807699643	5.13763618300181	0.394731070562035	0.661832452138303	0.331513333951245	0.482591749158778	5	22	211	0.00172496	0.00618628	1	1	2	14	99	0	0	1	1	633	0	633	633	0	2.83333333333333	3	3	0.951826834269054	-1.13830130835796	-0.0166089965397922	633	0.0020680741059888	0.00144813059505003	Inf	Inf	1.42809917355372
Sobic.003G201700	Chr03	53109856	53115116	similar to Putative uncharacterized protein	Sb03g026370	Sobic.003G201700	-0.0718327283752024	4.21952414300137	0.753736925552502	0.892298017848467	0.255257318271049	0.267120834378772	7	22	84	0	0.0109364	1	1	8	12	121	0.000588928	0.00757576	0.60396	0.628571	789	0	789	789	0	3.09090909090909	7	8	0.292064433962377	-1.13189623795798	-0.0801936739991802	789	0.00335237217366495	0.00358802583137184	1.44360433804661	0	0.934322195886536
Sobic.003G202100	Chr03	53175259	53179402	similar to ATP synthase beta subunit/transcription termination factor rho-like	Sb03g026410	Sobic.003G202100	-0.0137151116482891	3.78054957914601	0.961232992157543	0.985013027512985	0.154986368990473	0.262972350095116	3	20	84	0	0	1	1	0	18	23	0	0	NA	NA	363	0	363	362	1	28	1	0	1.6263779966807	NA	0.428571428571429	363	0.00157418339236521	0	NA	NA	Inf
Sobic.003G202200	Chr03	53189808	53194411	similar to Lysine decarboxylase-like protein	Sb03g026430	Sobic.003G202200	0.319538118970513	4.20639834613079	0.27170713811397	0.546628132554254	0.39974822594288	0.446597552236565	0	22	133	0	0	NA	NA	6	16	105	0.000521739	0.00640884	-0.0924292	-0.0194805	495	0	495	495	0	1.5	0	3	NA	-0.911242313001291	0.0734693877551021	495	0	0.00181978515311849	0	0	0
Sobic.003G202300	Chr03	53222957	53226560	similar to 30S ribosomal protein S1-like	Sb03g026440	Sobic.003G202300	0.712347663453247	2.70323919554545	0.0573839817032178	0.230489832636491	0.509159195235933	0.655609758323421	0	10	11	0	0	NA	NA	NA	NA	NA	NA	NA	NA	NA	NA	NA	NA	NA	NA	NA	NA	NA	NA	NA	NA	NA	NA	NA	NA	NA	NA
Sobic.003G202400	Chr03	53226710	53230300	similar to Putative uncharacterized protein P0415C01.9	Sb03g026450	Sobic.003G202400	-0.163302296531256	0.838091774605843	0.977506864589157	0.991955951112298	1.96209855905034	1.99034744250052	0	22	53	0	0	NA	NA	0	10	75	0	0	NA	NA	228	0	228	226	2	2	0	0	NA	NA	NA	228	0	0	NA	NA	NA
Sobic.003G202500	Chr03	53230301	53233505	NA	Sb03g026460	Sobic.003G202500	-0.483765068109505	3.63837307130713	0.155492502472819	0.406555659759761	0.42920844113569	0.435684190282843	NA	NA	NA	NA	NA	NA	NA	NA	NA	NA	NA	NA	NA	NA	NA	NA	NA	NA	NA	NA	NA	NA	NA	NA	NA	NA	NA	NA	NA	NA	NA
Sobic.003G202600	Chr03	53255519	53260814	similar to Single myb histone 1	Sb03g026470	Sobic.003G202600	-0.0760942331172153	5.2535453665834	0.670020191439286	0.846475608525924	0.229671467065217	0.144716900199193	10	22	255	0.0058575	0.00597937	1	1	11	14	177	0.00472382	0.00117509	0.646279	0.691867	804	0	804	804	0	2	10	9	1.63720369437611	0.822598486633142	-0.0493154464254921	804	0.00587969244685663	0.00504224907209982	5.08843577938711	1.2399922096947	1.16608528511426
Sobic.003G202700	Chr03	53265340	53267760	similar to Putative uncharacterized protein	Sb03g026480	Sobic.003G202700	-0.611435721928402	0.706622700765222	0.135066299702372	0.376791612382758	0.323058657192627	0.576309835033712	NA	NA	NA	NA	NA	NA	NA	NA	NA	NA	NA	NA	NA	NA	NA	NA	NA	NA	NA	NA	NA	NA	NA	NA	NA	NA	NA	NA	NA	NA	NA
Sobic.003G202800	Chr03	53279551	53282296	similar to Holocarboxylase synthetase	Sb03g026490	Sobic.003G202800	0.373589540738068	6.19283148024966	0.027520160626376	0.149925260565354	0.20342402172914	0.1942437067392	5	22	181	0.000987136	0.00766447	1	1	4	18	131	0.0015531	0.00646333	0.525817	0.625468	588	0	588	587	1	0.818181818181818	5	3	-0.648433698495844	0.217545719330333	-0.0662499999999999	588	0.00241187384044527	0.00198412698412698	1.18583918815843	0.635590753975919	1.21558441558442
Sobic.003G202900	Chr03	53281760	53285048	similar to Putative uncharacterized protein	Sb03g026500	Sobic.003G202900	-0.169040588004416	5.59223114668954	0.384952601308612	0.654899389048873	0.170281667210415	0.292610371611385	7	22	193	0.000702912	0.0120059	1	1	13	18	153	0.00149115	0.0132652	0.0887602	0.133797	627	0	627	625	2	2.04166666666667	6	10	-0.374830307483261	0.0281107655131132	0.177300115379685	627	0.00295780774249674	0.00590364800891117	0.905067394385309	0.471389196257922	0.501013566193669
Sobic.003G203000	Chr03	53289864	53291308	similar to Os01g0589800 protein	Sb03g026510	Sobic.003G203000	1.81799404563182	5.74877778366711	0.00013282215553202	0.00527139266544631	0.284084722733595	1.15351447253606	2	22	94	0	0	1	1	4	18	94	0	0	0.488117	0.525649	372	0	372	372	0	1.875	2	3	1.81529857978838	1.28881490864591	-0.0530113794060505	372	0.00296979006656426	0.00396825396825397	NA	NA	0.748387096774193
Sobic.003G203100	Chr03	53292123	53296226	NA	Sb03g026520	Sobic.003G203100	-0.71844563823011	1.31128324215668	0.104550328284132	0.326542566327552	0.564165401620381	0.483176625299427	NA	NA	NA	NA	NA	NA	NA	NA	NA	NA	NA	NA	NA	NA	NA	NA	NA	NA	NA	NA	NA	NA	NA	NA	NA	NA	NA	NA	NA	NA	NA
Sobic.003G203300	Chr03	53302946	53308339	similar to ATP-dependent Zn proteases-like protein	Sb03g026530	Sobic.003G203300	1.16157033459126	4.96073567639128	0.000784115657049508	0.0166025038519263	0.237629122936274	0.783309451632634	11	22	122	0.00471435	0.00957033	1	1	9	16	181	0.00129084	0.00192555	0.561472	0.633542	762	0	762	762	0	2.53846153846154	10	9	0.498297993924439	1.00774585154709	-0.0373922191122047	762	0.00516043449114315	0.00529725450985293	4.97017994858612	3.65215673514921	0.974171522539592
Sobic.003G203400	Chr03	53318206	53322927	NA	Sb03g026540	Sobic.003G203400	0.175108420789879	5.28153578774615	0.258926724549878	0.532792757364469	0.161195918333136	0.132710493918435	4	22	302	0.000687079	0.00484042	1	1	4	16	140	0	0.00505051	0.445806	0.497459	996	0	996	996	0	1	4	4	1.86326127539887	0.871260615763207	-0.0155483121651494	996	0.00206888158695388	0.00185822655702174	0.958402220765824	Inf	1.11336348043038
Sobic.003G203500	Chr03	53331225	53339384	similar to Cytosolic aldehyde dehydrogenase RF2C	Sb03g026550	Sobic.003G203500	-0.199985746839711	6.53365302332537	0.591226044059277	0.799354770163623	0.825356472298631	0.411881145869553	NA	NA	NA	NA	NA	NA	NA	NA	NA	NA	NA	NA	NA	NA	NA	NA	NA	NA	NA	NA	NA	NA	NA	NA	NA	NA	NA	NA	NA	NA	NA
Sobic.003G203600	Chr03	53368965	53376625	similar to Cytosolic aldehyde dehydrogenase RF2D	Sb03g026570	Sobic.003G203600	0.184398628221274	2.46073109806962	0.687776295609388	0.857214905374407	0.754046162937207	0.762702946758066	NA	NA	NA	NA	NA	NA	NA	NA	NA	NA	NA	NA	NA	NA	NA	NA	NA	NA	NA	NA	NA	NA	NA	NA	NA	NA	NA	NA	NA	NA	NA
Sobic.003G203800	Chr03	53387226	53389397	NA	Sb03g026600	Sobic.003G203800	-0.43835125832348	-0.183736199930761	0.724248906465917	0.876578202470173	1.13146244872844	1.40945597885738	NA	NA	NA	NA	NA	NA	NA	NA	NA	NA	NA	NA	NA	NA	NA	NA	NA	NA	NA	NA	NA	NA	NA	NA	NA	NA	NA	NA	NA	NA	NA
Sobic.003G204200	Chr03	53414318	53419766	similar to Transcriptional factor B3-like	Sb03g026620	Sobic.003G204200	-0.834174441692344	2.76935965096055	0.0571862334893214	0.229995416217007	0.349925242629942	0.706039602169981	1	10	34	0.00254237	0	-0.111111	-3.46945e-16	NA	NA	NA	NA	NA	NA	NA	NA	NA	NA	NA	NA	NA	NA	NA	NA	NA	NA	NA	NA	NA	NA	NA	NA
Sobic.003G205100	Chr03	53482152	53500724	NA	Sb03g026670	Sobic.003G205100	-0.950764014575511	3.68974327016975	0.00645546851796736	0.061429141735067	0.213032985765958	0.553086487935597	0	12	32	0	0	NA	NA	NA	NA	NA	NA	NA	NA	NA	NA	NA	NA	NA	NA	NA	NA	NA	NA	NA	NA	NA	NA	NA	NA	NA	NA
Sobic.003G205200	Chr03	53505136	53549677	NA	Sb03g026680	Sobic.003G205200	0.0163770847677158	6.47951354864347	0.935547815259347	0.974947630227563	0.16007287229276	0.432220917523217	1	16	433	0	0	1	1	0	10	467	0	0	NA	NA	1530	0	1530	1530	0	Inf	1	0	-0.189867127310144	NA	0.1	1530	0.000213903743315508	0	NA	NA	Inf
Sobic.003G205300	Chr03	53558499	53561012	similar to Putative uncharacterized protein	Sb03g026700	Sobic.003G205300	-0.631990628522942	5.6119406346367	0.0811387156009869	0.281502932922162	0.609397014751342	0.57340091924522	3	22	271	0.000928087	0.000969344	1	1	2	16	134	0	0	0.391304	0.454545	816	0	816	813	3	2.04	3	1	-0.749364429262813	-0.777154614050303	-0.0450000000000002	816	0.000980392156862745	0.000350140056022409	Inf	Inf	2.8
Sobic.003G205400	Chr03	53562233	53564791	similar to Os01g0593500 protein	Sb03g026710	Sobic.003G205400	-0.27850581758725	3.43608086122407	0.409660177276811	0.674492934007902	0.213601240528835	0.485332721465293	7	22	108	0	0.0365895	1	1	1	12	48	0	0.00956938	-0.2	-0.111111	210	0	210	209	1	0.666666666666667	2	1	0.850482716244069	1.34164078649987	0.0245614035087718	210	0.00415584415584416	0.00272108843537415	3.82360194704359	NA	1.52727272727273
Sobic.003G205501	Chr03	53566331	53581245	similar to Os01g0593600 protein	Sb03g026720	v2.1_None	0.00320495270716583	5.47941761496622	0.984342829593962	0.994266941728393	0.241683030558609	0.237718433766714	2	22	136	0	0.00622999	1	1	2	16	69	0	0	1	1	456	0	456	456	0	1.2	2	2	-0.126698623824031	-0.965231118065818	-0.0260869565217392	456	0.00143540669856459	0.0012531328320802	Inf	NA	1.14545454545454
Sobic.003G205600	Chr03	53586342	53588371	similar to Extensin-like	Sb03g026730	Sobic.003G205600	-1.07811891568841	1.78540910537385	0.206037937534112	0.469599983449785	0.916551147233655	1.04646765364319	NA	NA	NA	NA	NA	NA	NA	NA	NA	NA	NA	NA	NA	NA	NA	NA	NA	NA	NA	NA	NA	NA	NA	NA	NA	NA	NA	NA	NA	NA	NA
Sobic.003G205700	Chr03	53606320	53607744	weakly similar to Putative uncharacterized protein	Sb03g026740	Sobic.003G205700	1.20851320941218	3.40356626025998	0.188436635526025	0.449019560975966	1.50642589471285	1.19354122098382	NA	NA	NA	NA	NA	NA	NA	0	10	49	0	0	NA	NA	NA	NA	NA	NA	NA	NA	NA	NA	NA	NA	NA	NA	NA	NA	NA	NA	NA
Sobic.003G205900	Chr03	53622851	53626872	similar to GDSL-lipase-like	Sb03g026750	Sobic.003G205900	0.359326424563006	3.22569068633141	0.470473181357282	0.721474399889852	0.540738864832383	0.647020590736651	2	16	55	0.00189959	0	1	1	0	10	45	0	0	NA	NA	153	0	153	153	0	1.75	0	0	NA	NA	NA	153	0	0	NA	Inf	NA
Sobic.003G206100	Chr03	53635305	53636556	similar to Proline-rich protein-like	Sb03g026760	Sobic.003G206100	-0.353903619945032	3.40138832655017	0.844204759033804	0.934763410445183	3.04969577431929	1.58710128614526	NA	NA	NA	NA	NA	NA	NA	NA	NA	NA	NA	NA	NA	NA	NA	NA	NA	NA	NA	NA	NA	NA	NA	NA	NA	NA	NA	NA	NA	NA	NA
Sobic.003G206200	Chr03	53639159	53640239	similar to Proline-rich protein-like	Sb03g026770	Sobic.003G206200	-0.0956332513194206	3.47374032715134	0.992471265080163	0.99879325435548	3.08152285590052	2.12180727853667	NA	NA	NA	NA	NA	NA	NA	NA	NA	NA	NA	NA	NA	NA	NA	NA	NA	NA	NA	NA	NA	NA	NA	NA	NA	NA	NA	NA	NA	NA	NA
Sobic.003G206300	Chr03	53671219	53672149	Predicted protein	Sb03g026780	Sobic.003G206300	-1.16681884086529	1.52850525434828	0.522863563757117	0.757861918395236	3.05022670533525	1.52353352541813	NA	NA	NA	NA	NA	NA	NA	NA	NA	NA	NA	NA	NA	NA	NA	NA	NA	NA	NA	NA	NA	NA	NA	NA	NA	NA	NA	NA	NA	NA	NA
Sobic.003G206600	Chr03	53720276	53728645	similar to Os01g0595100 protein	Sb03g026810	Sobic.003G206600	-0.301978402343117	5.89752892925382	0.0895658517775785	0.298820792162389	0.235420461563614	0.156839636501653	2	22	523	0.000288586	0	1	1	4	12	496	0.000293492	0.000473149	-0.0958904	4.36159e-17	1587	0	1587	1587	0	1.875	2	4	-1.42960707724817	-1.58518779351076	1.11022302462516e-16	1587	0.00022913444463539	0.000687630649823466	0	0.983284041813746	0.333223140495868
Sobic.003G206700	Chr03	53728646	53730646	similar to Os01g0595100 protein	Sb03g026820	Sobic.003G206700	-3.22473956884648	0.43727070992169	0.109546836526139	0.335585666707247	1.53856521233693	2.72539664221335	NA	NA	NA	NA	NA	NA	NA	NA	NA	NA	NA	NA	NA	NA	NA	NA	NA	NA	NA	NA	NA	NA	NA	NA	NA	NA	NA	NA	NA	NA	NA
Sobic.003G206800	Chr03	53734010	53740971	similar to Putative uncharacterized protein	Sb03g026830	Sobic.003G206800	0.801300862732417	5.47420676950445	8.08828718826364e-06	0.000940301537933706	0.16762351258348	0.255173508839832	0	22	45	0	0	NA	NA	1	16	52	0	0	-0.0909091	5.9952e-16	201	0	201	201	0	0.6	0	1	NA	-0.258426733663561	0	201	0	0.00165837479270315	NA	NA	0
Sobic.003G206900	Chr03	53752968	53757348	similar to Hydrolase-like	Sb03g026840	Sobic.003G206900	0.122261791111112	3.95123425799905	0.794873049111763	0.91186190506463	1.04527239772581	0.434666961573181	1	14	45	0	0.00824176	1	1	3	14	41	0	0	-0.0909091	5.9952e-16	375	0	375	375	0	2.5	1	0	-1.71059200278734	NA	0	375	0.000533333333333333	0	Inf	NA	Inf
ARCAD_BFF.13741	NA	NA	NA	NA	NA	NA	0.219401084291402	3.7415513896668	0.425758725418828	0.687045737358242	0.263111406028467	0.496629837502953	1	20	47	0	0	1	1	1	10	75	0.0011194	0	-0.111111	-3.46945e-16	225	0	225	225	0	Inf	0	0	NA	NA	NA	225	0	0	NA	0	NA
Sobic.003G207000	Chr03	53766010	53773308	NA	Sb03g026860	Sobic.003G207000	-1.19171689510983	6.08289743352574	0.00570864683296219	0.0569616639049337	0.569411021019302	0.447803434272217	4	20	304	0	0.000981729	1	1	1	10	118	0.00190476	0	0.166667	0.272727	468	0	468	468	0	Inf	1	3	0.335665891466847	0.0764720473326667	0.066265060240964	468	0.000830959164292498	0.00284900284900285	Inf	0	0.291666666666667
Sobic.003G207200	Chr03	53787431	53789527	similar to Putative uncharacterized protein	Sb03g026870	Sobic.003G207200	-0.164068403683039	2.93773599966355	0.569671279654893	0.786120848733175	0.242007316988629	0.423501783087788	0	16	13	0	0	NA	NA	NA	NA	NA	NA	NA	NA	NA	NA	NA	NA	NA	NA	NA	NA	NA	NA	NA	NA	NA	NA	NA	NA	NA	NA
Sobic.003G207300	Chr03	53790410	53792799	similar to Ribosomal RNA apurinic site specific lyase-like	Sb03g026880	Sobic.003G207300	-0.110926929449261	3.2812831392214	0.624783260593957	0.821160849008035	0.242184577740631	0.185732661196726	1	14	66	0	0	-0.0909091	5.9952e-16	0	10	23	0	0	NA	NA	84	0	0	0	0	NA	NA	NA	NA	NA	0	84	0	0	NA	NA	NA
Sobic.003G207400	Chr03	53794604	53796244	NA	Sb03g026890	Sobic.003G207400	0.72626570405768	1.1788457424434	0.177694069723916	0.434953250546115	0.732958205179033	0.617899665415668	NA	NA	NA	NA	NA	NA	NA	NA	NA	NA	NA	NA	NA	NA	NA	NA	NA	NA	NA	NA	NA	NA	NA	NA	NA	NA	NA	NA	NA	NA	NA
Sobic.003G207900	Chr03	53916562	53921201	NA	Sb03g026915	Sobic.003G207900	1.92220566367126	0.351653372375161	0.00037231989510544	0.00975615003546849	0.778330148270023	0.800617882342897	NA	NA	NA	NA	NA	NA	NA	NA	NA	NA	NA	NA	NA	NA	NA	NA	NA	NA	NA	NA	NA	NA	NA	NA	NA	NA	NA	NA	NA	NA	NA
Sobic.003G208000	Chr03	53947100	53949012	similar to Amino acid transporter protein-like	Sb03g026920	Sobic.003G208000	-0.382324425706241	1.53674300999741	0.67151183506164	0.847065250939368	0.898160733874095	1.18610602963912	NA	NA	NA	NA	NA	NA	NA	NA	NA	NA	NA	NA	NA	NA	NA	NA	NA	NA	NA	NA	NA	NA	NA	NA	NA	NA	NA	NA	NA	NA	NA
Sobic.003G208300	Chr03	53954656	53957809	similar to Expressed protein	Sb03g026930	Sobic.003G208300	-0.299850600760694	4.89486704459569	0.304135800168294	0.579761074402334	0.292045004139064	0.496196503182318	0	22	248	0	0	NA	NA	0	12	194	0	0	NA	NA	1065	0	1065	1062	3	2.37037037037037	0	1	NA	-1.52797978462486	0	1065	0	0.000208659363588941	NA	NA	0
Sobic.003G208400	Chr03	53959655	53964864	similar to Calcineurin B-like protein 5	Sb03g026940	Sobic.003G208400	-0.136053196543857	2.88715908498366	0.579027471985629	0.791506326093663	0.184040188249931	0.360257130041654	NA	NA	NA	NA	NA	NA	NA	NA	NA	NA	NA	NA	NA	NA	NA	NA	NA	NA	NA	NA	NA	NA	NA	NA	NA	NA	NA	NA	NA	NA	NA
Sobic.003G208500	Chr03	53969462	53971899	weakly similar to Os01g0598400 protein	Sb03g026950	Sobic.003G208500	-0.598488128695283	2.56262552921981	0.319729975296344	0.594991314644647	0.532461468683585	0.548876090909618	1	12	1	NA	NA	-0.111111	-3.46945e-16	NA	NA	NA	NA	NA	NA	NA	NA	NA	NA	NA	NA	NA	NA	NA	NA	NA	NA	NA	NA	NA	NA	NA	NA
Sobic.003G208700	Chr03	54084645	54087929	similar to Putative wall-associated kinase 4	Sb03g026960	Sobic.003G208700	4.58561328834308	1.03569317898955	0.00232473752851525	0.0330996424770576	2.21632789803668	1.7447200157763	NA	NA	NA	NA	NA	NA	NA	NA	NA	NA	NA	NA	NA	NA	NA	NA	NA	NA	NA	NA	NA	NA	NA	NA	NA	NA	NA	NA	NA	NA	NA
Sobic.003G208800	Chr03	54089134	54091953	similar to Nucleoid DNA-binding protein cnd41-like	Sb03g026970	Sobic.003G208800	-0.279658895730235	5.1419211962852	0.669302095597456	0.846319811610225	0.436149079862631	0.614538343096346	4	16	79	0.00131117	0.0225829	1	1	2	12	12	0	0	-0.0204082	0.0909091	111	0	111	110	1	0.375	2	1	0.379987996952021	-0.338491168550142	0.0854430379746834	111	0.00691600691600692	0.0036036036036036	Inf	Inf	1.91919191919192
Sobic.003G208900	Chr03	54097363	54100193	similar to Os01g0599900 protein	Sb03g026980	Sobic.003G208900	-0.420451320160851	4.22029909307027	0.706190964722756	0.867239745151402	0.815125609874272	1.01897103713597	3	16	91	0.0010961	0.0038808	1	1	2	10	137	0.000625717	0.00510762	0.333333	0.428571	402	0	402	402	0	0.6	3	1	-0.801533432557045	-0.816496580927725	-0.0853080568720379	402	0.00216970702045329	0.000995024875621891	0.759805937011759	1.75175039195035	2.18055555555556
Sobic.003G209000	Chr03	54100283	54103041	NA	Sb03g026990	Sobic.003G209000	0.0679484777394591	5.86168411556392	0.785048525469192	0.907093575185827	0.375989394073821	0.268560192617661	1	22	102	0	0	1	1	1	18	79	0	0.00217865	-0.0588235	5.6205e-16	312	0	312	312	0	0.9	0	1	NA	-1.08822734260014	0	312	0	0.000712250712250712	0	NA	0
Sobic.003G209200	Chr03	54114156	54121612	similar to Os01g0600200 protein	Sb03g027000	Sobic.003G209200	-0.00861114299437546	5.41969093242931	0.955858178271217	0.98257448301391	0.162065479956666	0.149891116560143	9	22	352	0	0.00808772	1	1	6	12	316	0	0.00668233	0.279712	0.364162	1164	0	1164	1164	0	2.4	7	5	0.500281010493293	0.513543876903075	0.167566909975669	1164	0.00230632292487963	0.00193503518245786	1.21031436639615	NA	1.19187648151708
Sobic.003G209400	Chr03	54128812	54132085	similar to Putative uncharacterized protein	Sb03g027010	Sobic.003G209400	-0.00295660639924588	7.08125256083819	0.995215315573055	0.999962357520222	0.872694916810476	0.965875975056893	12	22	262	0.002574	0.0107778	1	1	11	18	148	0.00179279	0	0.188358	0.229624	861	0	861	861	0	1.61538461538462	11	6	0.31475292394349	-1.22415091608325	0.0540829922908537	861	0.0046809559004681	0.00198182253931383	Inf	1.4357509803156	2.36194503171247
Sobic.003G209600	Chr03	54136438	54138163	similar to Os01g0600500 protein	Sb03g027020	Sobic.003G209600	0.748568168606005	4.22587914162999	0.0242493134258208	0.13931202300531	0.632122974652113	0.398358524809965	1	22	105	0.00124179	0	1	1	1	16	115	0.000454545	0	-0.0666667	0	381	0	381	381	0	0	1	0	-0.100013214403758	NA	0.1	381	0.00085898353614889	0	NA	2.73194073194073	Inf
Sobic.003G209800	Chr03	54181277	54182077	similar to Chlorophyll A-B binding protein (CAB), putative	Sb03g027030	Sobic.003G209800	3.40598099810283	9.07059517140967	0.000191676461278206	0.00653650497769373	1.02401883239005	1.59810906616637	4	20	126	0.00064955	0.00780631	1	1	6	18	128	0	0.00378788	0.00876601	0.12233	525	0	525	525	0	1	4	1	-0.435560503560468	-0.614055566064953	0.0813813296589734	525	0.00238768638768639	0.00054421768707483	2.06086518052314	Inf	4.38737373737374
Sobic.003G209900	Chr03	54219404	54220470	similar to Chlorophyll a-b binding protein 1, chloroplast precursor	Sb03g027040	Sobic.003G209900	1.19992999409333	8.43975832539375	0.130892171709076	0.370290227725195	1.98621967696827	1.24330281726091	2	16	135	0	0.00133452	0.589744	0.8	6	18	146	0	0.00396779	-0.0593577	0.0605417	573	0	573	573	0	1	0	2	NA	-1.06558532032466	0	573	0	0.000886451148231253	0.336338364681599	NA	0
Sobic.003G210000	Chr03	54221408	54225027	NA	Sb03g027050	Sobic.003G210000	2.33809066190064	5.06363142735834	0.0335689397362536	0.167783429069095	1.39085696921493	1.65320738625723	0	10	24	0	0	NA	NA	NA	NA	NA	NA	NA	NA	NA	NA	NA	NA	NA	NA	NA	NA	NA	NA	NA	NA	NA	NA	NA	NA	NA	NA
Sobic.003G210100	Chr03	54226720	54229547	similar to Stress-responsive protein	Sb03g027060	Sobic.003G210100	-0.474980365426717	3.78133337602374	0.115140166373818	0.344804925935494	0.255405690507103	0.547324827681799	5	22	65	0	0.0340349	1	1	3	14	39	0	0.0223012	-0.264516	-0.190476	294	0	294	294	0	0.717391304347826	3	1	-0.263309782539422	-1.0062305898749	0.105660377358491	294	0.00321583178726036	0.000971817298347911	1.52614657507219	NA	3.30909090909091
Sobic.003G210601	Chr03	54260649	54263759	NA	Sb03g027080	Sobic.003G210600	-0.602113302649532	0.336378818410162	0.48853239522536	0.733900366495442	1.40077502667011	0.4301256616623	NA	NA	NA	NA	NA	NA	NA	NA	NA	NA	NA	NA	NA	NA	NA	NA	NA	NA	NA	NA	NA	NA	NA	NA	NA	NA	NA	NA	NA	NA	NA
Sobic.003G210801	Chr03	54342946	54346818	NA	Sb03g027090	v2.1_None	-0.672910619850744	0.58804453908011	0.472330713509534	0.722979644656206	1.30104197365202	1.43621804469323	NA	NA	NA	NA	NA	NA	NA	NA	NA	NA	NA	NA	NA	NA	NA	NA	NA	NA	NA	NA	NA	NA	NA	NA	NA	NA	NA	NA	NA	NA	NA
Sobic.003G210900	Chr03	54361566	54366908	similar to Os01g0602800 protein	Sb03g027100	Sobic.003G210900	-0.104828032299262	6.35760790352222	0.667863534936035	0.845614008083386	0.385153365011111	0.289311862996816	6	22	622	0.000218408	0.00189372	1	1	6	16	430	0.000629749	0.000420109	0.0940683	0.170692	2073	0	2073	2073	0	1.06666666666667	6	6	-1.25325701997721	-1.60784592529056	-0.0436960900779919	2073	0.000675349734684033	0.000731246027917519	4.50768729067932	0.346817541591968	0.923560209424083
Sobic.003G211100	Chr03	54371099	54375774	similar to Putative uncharacterized protein	Sb03g027110	Sobic.003G211100	-0.824172314778912	6.21809615809936	0.000330731258484744	0.00910320338973767	0.224987426334179	0.340630982961561	8	22	324	0.00115791	0.00231629	1	1	13	18	225	0.00119972	0.00584795	0.0583501	0.114754	924	0	924	923	1	1.4	8	9	-1.93406147829645	-1.66826563601892	-0.0291545189504374	924	0.00157418339236521	0.00228475228475228	0.396085807847194	0.965150201713733	0.688995215311006
Sobic.003G211200	Chr03	54402969	54404977	similar to Putative uncharacterized protein	Sb03g027120	Sobic.003G211200	0.291417870946673	3.52879439598034	0.640567930110627	0.829751039318589	1.47075266198819	0.791811430391821	2	12	44	0.00987511	0	1	1	3	12	53	0.00132626	0	0.234043	0.346154	237	0	237	237	0	1	2	1	1.39258911032583	-0.338491168550142	0.08	237	0.00478199718706048	0.00168776371308017	NA	7.44583264216669	2.83333333333333
ARCAD_BFF.13822	NA	NA	NA	NA	NA	NA	0.388549702660477	3.93722082883805	0.600351610060586	0.805628751013985	1.18571907757624	1.20033478098392	0	10	13	0	0	NA	NA	NA	NA	NA	NA	NA	NA	NA	6	0	0	0	0	NA	NA	NA	NA	NA	0	6	0	0	NA	NA	NA
Sobic.003G211700	Chr03	54612927	54615367	weakly similar to Os07g0517700 protein	Sb03g027140	Sobic.003G211700	-0.191652729717422	3.35859786979161	0.384161749446733	0.654464939610916	0.229756068401917	0.217272498733471	1	16	22	0	0	1	1	1	10	84	0	0.0100883	0.166667	0.272727	246	0	246	245	1	1.4375	0	0	NA	NA	NA	246	0	0	0	NA	NA
Sobic.003G211800	Chr03	54651265	54654352	weakly similar to Putative uncharacterized protein	Sb03g027150	Sobic.003G211800	-0.474241804536576	1.09043879836463	0.267083469365146	0.541728185826137	0.321191577129695	0.707922734944191	NA	NA	NA	NA	NA	NA	NA	NA	NA	NA	NA	NA	NA	NA	NA	NA	NA	NA	NA	NA	NA	NA	NA	NA	NA	NA	NA	NA	NA	NA	NA
Sobic.003G211900	Chr03	54656992	54658274	weakly similar to Os07g0517700 protein	Sb03g027160	Sobic.003G211900	-1.23372064729496	-0.24562073507922	0.0295200294031251	0.155976466826551	0.734409430195197	0.852730696318155	NA	NA	NA	NA	NA	NA	NA	NA	NA	NA	NA	NA	NA	NA	NA	NA	NA	NA	NA	NA	NA	NA	NA	NA	NA	NA	NA	NA	NA	NA	NA
Sobic.003G212000	Chr03	54662898	54663608	similar to Calmodulin-like	Sb03g027170	Sobic.003G212000	0.333635020132767	-0.00269387838408639	0.463728106975816	0.716457369997676	0.606510819301171	0.507820560009306	NA	NA	NA	NA	NA	NA	NA	NA	NA	NA	NA	NA	NA	NA	NA	NA	NA	NA	NA	NA	NA	NA	NA	NA	NA	NA	NA	NA	NA	NA	NA
Sobic.003G212100	Chr03	54664553	54668897	similar to Os01g0604700 protein	Sb03g027180	Sobic.003G212100	0.0313595692565265	4.55072208777224	0.863141379087651	0.943746170489075	0.218981693043533	0.276274880659488	6	22	201	0.000371347	0.00126674	1	1	8	12	230	0.00342615	0.00891972	0.40545	0.483051	843	0	843	842	1	1.82352941176471	5	8	-1.66864334886799	0.804036648925473	0.297052640610923	843	0.00114310363420684	0.00446628631682012	0.142015668653276	0.108386089342265	0.255940518166489
Sobic.003G212300	Chr03	54707971	54709973	similar to Putative uncharacterized protein	Sb03g027200	Sobic.003G212300	-0.123885097558887	1.98957355633206	0.819311398768423	0.923968838434202	1.06372629279822	0.270633161945579	NA	NA	NA	NA	NA	NA	NA	NA	NA	NA	NA	NA	NA	NA	NA	NA	NA	NA	NA	NA	NA	NA	NA	NA	NA	NA	NA	NA	NA	NA	NA
Sobic.003G212400	Chr03	54709841	54711916	similar to ETCHED1 protein precursor	Sb03g027210	Sobic.003G212400	0.155465184611602	2.41132491258084	0.779288654561028	0.904760611413586	0.423627005902871	0.748680602112176	0	12	21	0	0	NA	NA	2	12	40	0.00435589	0.015684	0.555556	0.615385	102	0	102	102	0	3	0	2	NA	1.26465242421364	0.6	102	0	0.0104575163398693	0	0	0
Sobic.003G212500	Chr03	54711917	54715142	similar to Co-chaperone Hsc20 family protein, expressed	Sb03g027220	Sobic.003G212500	0.392639011561003	3.79547226017749	0.0753483493979907	0.269565309807356	0.2194509259954	0.275074337915931	3	22	64	0	0.00827491	1	1	4	14	116	0.0017982	0.00692458	0.387755	0.473684	417	0	417	416	1	6.5	3	4	-1.0550182290916	0.0995929503776393	0.170842824601367	417	0.00179734999878885	0.00399680255795364	1.19500532884305	0	0.44969696969697
Sobic.003G212600	Chr03	54717268	54720670	similar to Ubiquitin carrier protein	Sb03g027230	Sobic.003G212600	-0.652457402572566	2.57667246618669	0.0243026475952622	0.139508774195993	0.287022299759638	0.373894079306131	0	10	11	0	0	NA	NA	NA	NA	NA	NA	NA	NA	NA	NA	NA	NA	NA	NA	NA	NA	NA	NA	NA	NA	NA	NA	NA	NA	NA	NA
Sobic.003G212700	Chr03	54721337	54724902	similar to Putative uncharacterized protein	Sb03g027240	Sobic.003G212700	-0.616235044125637	0.860049512821184	0.468514183365796	0.720259762759706	0.848899165177761	1.07360046534953	NA	NA	NA	NA	NA	NA	NA	NA	NA	NA	NA	NA	NA	NA	NA	NA	NA	NA	NA	NA	NA	NA	NA	NA	NA	NA	NA	NA	NA	NA	NA
Sobic.003G212800	Chr03	54724620	54729268	similar to Os01g0605500 protein	Sb03g027243	Sobic.003G212800	-2.32111541262074	2.31172492714657	0.000205819452345063	0.0067862547724707	0.909770949734239	0.788266471303019	NA	NA	NA	NA	NA	NA	NA	NA	NA	NA	NA	NA	NA	NA	NA	NA	NA	NA	NA	NA	NA	NA	NA	NA	NA	NA	NA	NA	NA	NA	NA
Sobic.003G213000	Chr03	54740858	54744089	similar to Senescence-associated protein-like	Sb03g027260	Sobic.003G213000	-0.291347089043791	4.29581488347375	0.485002677354974	0.731615418523349	0.627949484882985	0.670614274445086	2	20	190	0	0	1	1	1	10	234	0	0.00211221	1	1	705	0	705	705	0	1.66666666666667	2	2	0.0877048239326467	-0.10153903856008	0.0952380952380952	705	0.00103005741303614	0.00121580547112462	0	NA	0.847222222222225
Sobic.003G213100	Chr03	54746629	54752220	similar to Cell division cycle gene CDC48-like	Sb03g027270	Sobic.003G213100	0.505377286320659	2.08627491796135	0.774156455164713	0.902095018964813	1.74342653300341	2.97109034879198	NA	NA	NA	NA	NA	NA	NA	NA	NA	NA	NA	NA	NA	NA	NA	NA	NA	NA	NA	NA	NA	NA	NA	NA	NA	NA	NA	NA	NA	NA	NA
Sobic.003G213400	Chr03	54775626	54778665	similar to Putative uncharacterized protein	Sb03g027290	Sobic.003G213400	0.41674625027617	4.04763031793756	0.100085272914646	0.318695301841649	0.294409916046888	0.320256612472234	0	22	98	0	0	NA	NA	4	16	78	0.000689338	0.00712025	-0.0666667	0	342	0	342	342	0	2.4	0	2	NA	-1.57831755001314	0	342	0	0.00129954515919428	0	0	0
Sobic.003G213800	Chr03	54790314	54793810	similar to Putative 1,4-alpha-glucan branching enzyme	Sb03g027310	Sobic.003G213800	-0.136522692729321	2.44318274135747	0.818418458084239	0.923714383522264	0.600052562964991	0.97945374843849	NA	NA	NA	NA	NA	NA	NA	NA	NA	NA	NA	NA	NA	NA	NA	NA	NA	NA	NA	NA	NA	NA	NA	NA	NA	NA	NA	NA	NA	NA	NA
Sobic.003G213900	Chr03	54794678	54796112	similar to Putative uncharacterized protein P0704D04.8	Sb03g027320	Sobic.003G213900	-0.127604607626957	3.02115913809279	0.619819544334315	0.818247153896553	0.269118179875995	0.243271592376275	1	22	33	0.00222	0	1	1	0	16	22	0	0	NA	NA	99	0	99	99	0	0	1	0	-1.12850159547535	NA	0	99	0.00183654729109275	0	NA	Inf	Inf
Sobic.003G214000	Chr03	54819083	54820919	similar to Heat shock-like protein	Sb03g027330	Sobic.003G214000	0.130172612699448	5.42291094415707	0.823593543734643	0.925847768604452	0.787901083304126	0.754464534004014	0	20	89	0	0	NA	NA	7	16	77	0.000705053	0.00465477	-0.111356	-0.040201	411	0	411	409	2	0.761904761904762	0	2	NA	-0.0456014701448421	0.111111111111111	411	0	0.00185378287568069	0	0	0
Sobic.003G214300	Chr03	54828467	54834430	similar to Putative uncharacterized protein	Sb03g027350	Sobic.003G214300	0.00470050421111921	4.0456414523804	0.98393416605063	0.994216796880518	0.213447193566978	0.28377894264114	1	22	90	0	0.00525317	1	1	1	14	62	0	0.00345622	-0.0769231	-4.53341e-16	423	0	423	423	0	5	1	0	-0.100013214403758	NA	0.1	423	0.000773694390715667	0	1.51991771357147	NA	Inf
Sobic.003G214400	Chr03	54835480	54846977	similar to Putative uncharacterized protein	Sb03g027370	Sobic.003G214400	0.120866090391554	4.46181841512835	0.706469059269231	0.867239745151402	0.376942421941151	0.468618785069203	7	20	76	0	0.00347021	1	1	4	10	117	0	0.011236	0.310345	0.415929	693	0	693	692	1	0.594594594594595	6	3	-0.226804080738892	1.12413909579021	-0.0251156642432253	693	0.00301999587713873	0.00230880230880231	0.308847454610182	NA	1.30803571428571
Sobic.003G214500	Chr03	54850885	54856414	NA	Sb03g027375	Sobic.003G214500	0.2039724049273	4.12124748214211	0.419463685270382	0.681645643612374	0.202294862305321	0.486191943874323	0	20	92	0	0	NA	NA	0	10	143	0	0	NA	NA	426	0	426	425	1	1.26086956521739	0	0	NA	NA	NA	426	0	0	NA	NA	NA
Sobic.003G214600	Chr03	54868837	54884254	similar to Os01g0607400 protein	Sb03g027380	Sobic.003G214600	0.03115861012035	6.72770985985492	0.826279972899163	0.927176116011327	0.0954886274863496	0.133624216892479	3	22	733	0	0.00140876	1	1	6	18	387	0	0.00246342	0.275667	0.378116	2325	0	2325	2325	0	1.47826086956522	2	4	0.199028489532002	0.770263978344517	0.0441611284416112	2325	0.000312805474095797	0.000780679296808329	0.571871625626162	NA	0.400683706324284
Sobic.003G214800	Chr03	54919689	54921567	NA	Sb03g027395	Sobic.003G214800	0.86986187796691	1.63437440214857	0.067244479319344	0.252599822786854	0.494077900695106	0.877381947263664	NA	NA	NA	NA	NA	NA	NA	NA	NA	NA	NA	NA	NA	NA	NA	NA	NA	NA	NA	NA	NA	NA	NA	NA	NA	NA	NA	NA	NA	NA	NA
Sobic.003G214900	Chr03	54928110	54933783	similar to Receptor-like protein kinase 1-like	Sb03g027400	Sobic.003G214900	-1.22936440813524	2.29635178193214	0.290085591371179	0.56532011612049	1.12354233822785	1.41780492807342	0	12	9	NA	NA	NA	NA	NA	NA	NA	NA	NA	NA	NA	NA	NA	NA	NA	NA	NA	NA	NA	NA	NA	NA	NA	NA	NA	NA	NA	NA
Sobic.003G215600	Chr03	55053821	55062277	similar to Os01g0609200 protein	Sb03g027460	Sobic.003G215600	-1.03800778293832	1.03075581772751	0.285353995960967	0.561055810486957	0.854170929852575	1.39385297574522	NA	NA	NA	NA	NA	NA	NA	NA	NA	NA	NA	NA	NA	NA	NA	NA	NA	NA	NA	NA	NA	NA	NA	NA	NA	NA	NA	NA	NA	NA	NA
Sobic.003G215700	Chr03	55064283	55067374	similar to ATP synthase epsilon chain, mitochondrial	Sb03g027470	Sobic.003G215700	0.19079641887004	6.60994984642425	0.311784520018307	0.587255734074987	0.268713646836389	0.172653432314201	3	22	69	0	0.0107479	1	1	1	18	67	0	0.0061703	-0.2	-0.142857	204	0	204	204	0	1	1	0	-1.12850159547535	NA	0	204	0.00089126559714795	0	1.74187640795423	NA	Inf
Sobic.003G215800	Chr03	55068459	55075818	similar to Pleiotropic drug resistance protein 3	Sb03g027480	Sobic.003G215800	-0.994070093340594	4.19640783269813	0.0399714047231957	0.185664387638123	0.607138129574883	1.06789938674227	2	10	71	0	0.0121212	1	1	NA	NA	NA	NA	NA	NA	NA	NA	NA	NA	NA	NA	NA	NA	NA	NA	NA	NA	NA	NA	NA	NA	NA	NA
Sobic.003G216000	Chr03	55096403	55103733	similar to Pleiotropic drug resistance protein 3	Sb03g027490	Sobic.003G216000	-0.273586001352329	3.06536264466201	0.687889882029252	0.857214905374407	0.874813368179016	1.62547357978782	NA	NA	NA	NA	NA	NA	NA	NA	NA	NA	NA	NA	NA	NA	NA	NA	NA	NA	NA	NA	NA	NA	NA	NA	NA	NA	NA	NA	NA	NA	NA
Sobic.003G216166	Chr03	55125026	55127581	similar to Pleiotropic drug resistance protein 3	Sb03g027500	v2.1_None	-0.512996375671055	1.45510098782578	0.531734261906745	0.763404951345027	1.01564636897083	1.16803312894851	NA	NA	NA	NA	NA	NA	NA	NA	NA	NA	NA	NA	NA	NA	NA	NA	NA	NA	NA	NA	NA	NA	NA	NA	NA	NA	NA	NA	NA	NA	NA
Sobic.003G216232	Chr03	55132631	55139766	similar to Pleiotropic drug resistance protein 3	Sb03g027510	Sobic.003G216200	-0.379759088734802	4.75488246026381	0.465759743862665	0.718028063253847	0.638649473685814	1.10222155561404	5	12	144	0	0.00483238	0.880478	0.896552	NA	NA	NA	NA	NA	NA	NA	NA	NA	NA	NA	NA	NA	NA	NA	NA	NA	NA	NA	NA	NA	NA	NA	NA
Sobic.003G216300	Chr03	55158214	55164924	NA	Sb03g027520	Sobic.003G216300	-0.519497720249768	0.446285777699555	0.55808106540567	0.778539986301474	0.919274761469343	0.84160721350919	NA	NA	NA	NA	NA	NA	NA	NA	NA	NA	NA	NA	NA	NA	NA	NA	NA	NA	NA	NA	NA	NA	NA	NA	NA	NA	NA	NA	NA	NA	NA
Sobic.003G216500	Chr03	55178691	55183038	similar to Vacuolar H+-exporting ATPase chain c.PPA1-like	Sb03g027540	Sobic.003G216500	0.134690559947213	7.31392779338595	0.4145817435626	0.677751502510204	0.171548548427136	0.151371465187384	2	22	176	0	0.00437187	1	1	1	18	173	0	0.00158048	1	1	522	0	522	522	0	1.625	1	1	-1.12850159547535	-1.08822734260014	0	522	0.000348310693138279	0.00042571306939123	2.7661659748937	NA	0.818181818181818
Sobic.003G216600	Chr03	55185510	55195567	similar to Putative uncharacterized protein P0410E03.22	Sb03g027550	Sobic.003G216600	-0.548299713415413	2.9321316525979	0.25882112367113	0.532715073265742	0.260764947033537	0.638882078512852	NA	NA	NA	NA	NA	NA	NA	NA	NA	NA	NA	NA	NA	NA	NA	NA	NA	NA	NA	NA	NA	NA	NA	NA	NA	NA	NA	NA	NA	NA	NA
Sobic.003G216700	Chr03	55198021	55201203	NA	Sb03g027560	Sobic.003G216700	-0.0380721091068552	3.98551394001046	0.866006409346709	0.944872035605246	0.253511177812393	0.227387495107294	1	22	137	0.000541126	0	1	1	1	14	59	0	0	-0.0909091	5.9952e-16	411	0	411	411	0	4.4	0	1	NA	-0.614918693812442	0	411	0	0.0008110300081103	NA	Inf	0
Sobic.003G217100	Chr03	55266007	55268850	similar to Putative integral membrane Yip1 family protein	Sb03g027600	Sobic.003G217100	-0.421070201523656	5.13351548218078	0.0558544420194054	0.226785597695266	0.324738080687563	0.265643811867089	2	22	215	0.00035167	0.00113469	1	1	4	18	147	0	0	0.227053	0.247934	696	0	696	696	0	2.71428571428571	2	3	-1.42960707724817	-0.705393889926161	0	696	0.000522466039707419	0.00129310344827586	Inf	Inf	0.404040404040405
Sobic.003G217200	Chr03	55272705	55279232	similar to Endonuclease/exonuclease/phosphatase family protein-like	Sb03g027610	Sobic.003G217200	0.0108446509165835	4.75749353988098	0.957127200784547	0.983094685998581	0.236396500978331	0.278476969115368	18	18	122	0.00178863	0.00709786	0.967303	0.966759	11	12	240	0.00267757	0.00877626	0.521149	0.601562	1101	0	1101	1101	0	2.91666666666667	12	11	1.44989899595551	0.21688858120839	0.0307544889849835	1101	0.00523740060524802	0.00424145437769416	0.808756805290636	0.668004944782022	1.23481243433657
Sobic.003G217300	Chr03	55281964	55284840	NA	Sb03g027620	Sobic.003G217300	0.0502215355786347	2.12597764694364	0.949100189384923	0.979872791034719	1.24328548299106	1.05408530012636	0	10	13	0	0	NA	NA	NA	NA	NA	NA	NA	NA	NA	NA	NA	NA	NA	NA	NA	NA	NA	NA	NA	NA	NA	NA	NA	NA	NA	NA
Sobic.003G217400	Chr03	55290410	55293164	similar to Zinc finger (C3HC4-type RING finger) protein-like	Sb03g027630	Sobic.003G217400	0.192941989723954	4.51693660888575	0.297059649105851	0.572369302436141	0.240841875755983	0.1227555969715	3	22	201	0.000370192	0.00768221	1	1	2	12	236	0	0.00381971	-0.2	-0.111111	795	0	795	794	1	1.36842105263158	3	1	0.830313172588206	1.0285912696499	0.21578947368421	795	0.00160091480846198	0.000670859538784067	2.01120242112621	Inf	2.38636363636364
Sobic.003G217500	Chr03	55295937	55300874	similar to Putative uncharacterized protein	Sb03g027640	Sobic.003G217500	-0.372956010849927	3.94614208800306	0.384122923640752	0.654464939610916	0.386381482662566	0.94374490334793	9	22	86	0.00669743	0.00922155	1	1	NA	NA	NA	NA	NA	NA	NA	21	0	21	21	0	0	1	0	-1.1117331765569	NA	0	21	0.00952380952380952	0	NA	NA	Inf
Sobic.003G217632	Chr03	55308084	55311807	similar to Putative uncharacterized protein P0410E03.33-1	Sb03g027650	v2.1_None	-0.715928775700586	6.29115627583005	0.22737497978726	0.495918916091753	1.34441729054429	0.937773608866717	1	22	118	0.000643573	0	1	1	7	14	60	0.003663	0.0274725	0.757785	0.801762	507	0	507	507	0	0.46875	1	6	-1.12850159547535	-0.910943779331426	0.0737759892689469	507	0.000358615743231128	0.0043580351272659	0	0.175695604695605	0.0822884012539185
Sobic.003G217800	Chr03	55322628	55325591	similar to Putative uncharacterized protein	Sb03g027660	Sobic.003G217800	-0.634930977856678	2.41270676027242	0.335491071289705	0.609008834279006	0.465571298574203	0.79083479760865	0	14	55	0	0	NA	NA	NA	NA	NA	NA	NA	NA	NA	3	0	0	0	0	NA	NA	NA	NA	NA	0	3	0	0	NA	NA	NA
Sobic.003G217900	Chr03	55331439	55337887	similar to OSJNBb0059K02.9 protein	Sb03g027670	Sobic.003G217900	0.39875480075733	4.51064064324399	0.347146161412251	0.620027849421431	0.477645281585127	0.675813132074536	2	14	69	0.00431849	0	1	1	3	12	153	0.0008371	0.00343643	0.428571	0.5	450	0	450	450	0	Inf	2	3	-0.447939441110269	-1.00623320075842	0.041958041958042	450	0.00150793650793651	0.00211640211640212	0	5.15886990801577	0.7125
Sobic.003G218000	Chr03	55344835	55347111	Predicted protein	Sb03g027680	Sobic.003G218000	-0.666160237700595	0.373574925693055	0.280876342245255	0.556469319210334	0.712647666145712	0.753792330284167	NA	NA	NA	NA	NA	NA	NA	NA	NA	NA	NA	NA	NA	NA	NA	NA	NA	NA	NA	NA	NA	NA	NA	NA	NA	NA	NA	NA	NA	NA	NA
Sobic.003G218200	Chr03	55359519	55362342	similar to Fertility restorer homologue-like	Sb03g027690	Sobic.003G218200	-0.329778932111329	2.77625185012335	0.259044881261352	0.532923217326151	0.207538739334901	0.390195119617265	0	14	23	0	0	NA	NA	NA	NA	NA	NA	NA	NA	NA	NA	NA	NA	NA	NA	NA	NA	NA	NA	NA	NA	NA	NA	NA	NA	NA	NA
Sobic.003G218400	Chr03	55369545	55373857	similar to Cytochrome c oxidase subunit Vb	Sb03g027710	Sobic.003G218400	0.0946720446723017	5.96759929332991	0.625877372359166	0.822065428071599	0.255223315311961	0.258174954110301	1	22	107	0	0.00611154	1	1	3	18	90	0	0.0163203	-0.0693069	2.56937e-16	351	0	351	350	1	2.25	0	1	NA	-0.258426733663561	0	351	0	0.000949667616334283	0.374474733920332	NA	0
Sobic.003G218500	Chr03	55380771	55384516	similar to Lysophospholipase 2-like	Sb03g027720	Sobic.003G218500	0.105137096079237	4.03126070979435	0.843161340282473	0.934305835143199	0.533112099916524	0.923587937579847	1	14	130	0	0.0027582	1	1	0	10	49	0	0	NA	NA	147	0	147	147	0	2.25	0	0	NA	NA	NA	147	0	0	Inf	NA	NA
Sobic.003G218600	Chr03	55384132	55388504	similar to Os01g0612600 protein	Sb03g027730	Sobic.003G218600	2.59584606065422	5.14149187358059	0.00137987255189204	0.0237654359985543	1.86010273524956	0.857712252144729	NA	NA	NA	NA	NA	NA	NA	NA	NA	NA	NA	NA	NA	NA	NA	NA	NA	NA	NA	NA	NA	NA	NA	NA	NA	NA	NA	NA	NA	NA	NA
Sobic.003G218700	Chr03	55412624	55423718	Predicted protein	Sb03g027740	Sobic.003G218700	-0.369164041983477	3.55115875572332	0.0832175342079727	0.28581094594338	0.164746407961521	0.240827714007209	0	10	17	0	0	NA	NA	NA	NA	NA	NA	NA	NA	NA	NA	NA	NA	NA	NA	NA	NA	NA	NA	NA	NA	NA	NA	NA	NA	NA	NA
Sobic.003G218801	Chr03	55424435	55426722	similar to Putative uncharacterized protein P0046B10.33	Sb03g027760	v2.1_None	0.832251381198461	4.02045713710824	0.000185388680303476	0.00641726041398803	0.192916792003035	0.35317216800268	0	12	6	NA	NA	NA	NA	4	10	35	0.0149095	0.0165119	0.722222	0.771429	39	0	39	39	0	0	0	1	NA	1.22474487139159	0.5	39	0	0.0153846153846154	NA	NA	0
Sobic.003G218900	Chr03	55436934	55442783	similar to Os01g0612900 protein	Sb03g027770	Sobic.003G218900	0.30485012273449	5.45192662127613	0.194789727038464	0.456695929660387	0.375417826869581	0.211984426096804	2	22	290	0	0.000884975	1	1	1	14	232	0	0	-0.111111	-3.46945e-16	1107	0	1107	1107	0	8.5	2	2	0.244268366387007	-0.585883888298415	0.0310405643738978	1107	0.000666100937103647	0.000587172538392051	Inf	NA	1.13442113442113
Sobic.003G219100	Chr03	55453579	55456616	NA	Sb03g027790	Sobic.003G219100	-0.0744235661119147	3.58988211112695	0.767749066333004	0.899160971718457	0.29607656278332	0.294131201063956	0	20	96	0	0	NA	NA	1	10	126	0.00122072	0	1	1	381	0	381	381	0	0.9	0	1	NA	-0.0670820393249931	0	381	0	0.0010498687664042	NA	0	0
Sobic.003G219200	Chr03	55458824	55465283	similar to Putative uncharacterized protein P0410E01.34-1	Sb03g027800	Sobic.003G219200	1.17755449411907	5.28452834054499	0.00519009781414286	0.0540182224355426	0.346647035963067	0.990385569388542	2	22	217	0.00181495	0	1	1	3	14	240	0.00118092	0	0.288136	0.357143	1176	0	1176	1176	0	1.83333333333333	2	2	1.1762098296001	0.0257741662543543	0.338760631834751	1176	0.00080395794681509	0.000698493683187561	NA	1.53689496324899	1.15098814229249
Sobic.003G219400	Chr03	55469139	55475224	similar to Heterogeneous nuclear ribonucleoprotein A2/B1-like	Sb03g027820	Sobic.003G219400	-0.0977630887176736	5.9606108214432	0.570061710830871	0.786395439669631	0.152284886216185	0.221968920052245	2	22	257	0.000898708	0.000897344	1	1	7	18	191	0.00103364	0.0015538	-0.0599369	4.73306e-16	795	0	795	794	1	1.14285714285714	2	1	0.199028489532002	-1.08822734260014	0.276923076923077	795	0.000914808461978273	0.000279524807826695	0.577515767795083	0.869459386246662	3.27272727272727
Sobic.003G219500	Chr03	55479759	55483345	similar to Putative uncharacterized protein P0410E01.39-1	Sb03g027830	Sobic.003G219500	0.217967733245371	4.87714055305335	0.167284210209136	0.422946927042917	0.125733727081565	0.176756580771989	10	22	245	0.00163196	0.00919073	1	1	10	18	123	0.00505984	0.00751423	0.00738552	0.0869248	714	0	714	711	3	1.54545454545455	6	8	-1.07757167747842	-0.0205649205711647	0.254731208951593	714	0.00208810797046091	0.00410386376772931	1.2231100192568	0.322531937768783	0.508815128533439
Sobic.003G219600	Chr03	55483658	55490242	similar to Ubiquitin-activating enzyme E1-like	Sb03g027840	Sobic.003G219600	-0.738777199634679	4.85917837125619	1.8554084876186e-05	0.00155480396450552	0.163798075463685	0.191578458921927	6	22	215	0.000359005	0.00255482	0.94161	0.943524	3	10	92	0	0.00317125	-0.132075	-9.91271e-17	450	0	450	450	0	2	1	1	-0.999940547841402	-0.933020528695905	0	450	0.000444444444444444	0.000740740740740741	0.805619235317304	Inf	0.599999999999999
Sobic.003G219700	Chr03	55493799	55495216	similar to 10-deacetylbaccatin III-10-O-acetyl transferase-like	Sb03g027850	Sobic.003G219700	0.184509899848389	2.08711749748911	0.700029952643661	0.863296670076282	0.637100374614562	0.598042541440017	1	12	36	0	0	1	1	2	12	23	0.00328947	0.0289256	-0.0434783	0.047619	171	0	171	171	0	6	1	1	-0.0670820393249931	1.19029861468182	0.604651162790698	171	0.00233918128654971	0.00334168755221387	0	0	0.7
Sobic.003G219800	Chr03	55495497	55498955	similar to Taxadienol acetyl transferase-like	Sb03g027860	Sobic.003G219800	-0.397026379497247	4.0084792702403	0.499206488396386	0.742289177255947	1.2738670580123	0.713860139161926	2	22	268	0.000562762	0	1	1	1	16	119	0	0	-0.0769231	-4.53341e-16	831	0	831	831	0	5.5	2	1	-1.42960707724817	-1.05481910706237	0	831	0.000437588885242315	0.000300842358604091	NA	Inf	1.45454545454546
Sobic.003G220200	Chr03	55538595	55546807	similar to Os01g0616100 protein	Sb03g027880	Sobic.003G220200	-0.676106396269188	6.02968588957988	0.023264218889386	0.135793383947707	0.288150906879115	0.508193314821029	2	22	708	0.000386536	0	1	1	3	12	619	0.000345252	0.00127192	-0.0285714	0.0625	2184	0	2184	2184	0	1.45454545454545	1	5	-0.100013214403758	-0.667386871109303	0.0646138965016927	2184	0.00014985014985015	0.000808549915692773	0	1.1195764253357	0.185331971399387
Sobic.003G220500	Chr03	55581986	55586549	similar to Tetratricopeptide repeat protein 2-like	Sb03g027890	Sobic.003G220500	-1.31899995912615	5.22583727670869	0.0867324226186514	0.292903163587186	0.617440532107418	0.980759076781347	0	22	227	0	0	NA	NA	2	10	22	0.00374766	0.0158311	-0.111111	-1.73472e-16	66	0	66	66	0	2	0	1	NA	-0.816496580927725	0	66	0	0.00606060606060606	0	0	0
Sobic.003G220600	Chr03	55603949	55607795	similar to Os09g0267600 protein	Sb03g027900	Sobic.003G220600	-0.0100445903245305	5.99704320529632	0.956857840019376	0.982981881752221	0.158304086147291	0.305994025023476	0	22	221	0	0	NA	NA	2	18	129	0.000369549	0	0.628866	0.692308	666	0	666	666	0	6	0	2	NA	-1.23254619740426	0	666	0	0.000709042375709042	NA	0	0
Sobic.003G220700	Chr03	55610201	55625003	similar to Zinc finger protein 3-like	Sb03g027910	Sobic.003G220700	0.0700966719218884	4.81381501904851	0.721206438688229	0.874965002788701	0.235548179428017	0.237298480986645	NA	NA	NA	NA	NA	NA	NA	NA	NA	NA	NA	NA	NA	NA	NA	NA	NA	NA	NA	NA	NA	NA	NA	NA	NA	NA	NA	NA	NA	NA	NA
Sobic.003G220800	Chr03	55627752	55630926	similar to RNA recognition motif (RRM)-containing protein-like	Sb03g027920	Sobic.003G220800	-0.0796749536915601	6.38578592844056	0.642711088530548	0.830910944387088	0.14011150122359	0.241031345450944	1	22	349	0.00038639	0	1	1	4	18	320	0.00015083	0.00149254	-0.0588235	5.6205e-16	1041	0	1041	1037	4	1.95454545454545	1	0	-0.100013214403758	NA	0.1	1041	0.000314383023316741	0	0	2.56175827090101	Inf
Sobic.003G220900	Chr03	55636286	55637114	weakly similar to Os01g0107000 protein	Sb03g027930	Sobic.003G220900	-0.0328678046747755	3.4573908008575	0.969090897603756	0.988574175421722	0.200753991774046	0.588580638138106	NA	NA	NA	NA	NA	NA	NA	0	10	20	0	0	NA	NA	18	0	0	0	0	NA	NA	NA	NA	NA	0	18	0	0	NA	NA	NA
Sobic.003G221000	Chr03	55639616	55642488	similar to Membrane-associated salt-inducible protein-like	Sb03g027940	Sobic.003G221000	0.375127139356616	1.22572638441893	0.296845029023358	0.572057438838821	0.524675117010778	0.425091613490079	NA	NA	NA	NA	NA	NA	NA	NA	NA	NA	NA	NA	NA	NA	NA	NA	NA	NA	NA	NA	NA	NA	NA	NA	NA	NA	NA	NA	NA	NA	NA
Sobic.003G221200	Chr03	55646040	55652263	NA	Sb03g027960	Sobic.003G221200	-0.0710750933811266	5.4839610786459	0.839725610395795	0.932989247671011	0.184291960002677	0.976667034377052	0	22	424	0	0	NA	NA	12	12	274	0.000739939	0.00704073	0.794168	0.828794	1665	0	1665	1663	2	1.8	0	11	NA	-1.08608376700862	0	1665	0	0.00237380237380237	0	0	0
Sobic.003G221400	Chr03	55683202	55695650	similar to Acetyltransferase 1-like	Sb03g027980	Sobic.003G221400	-0.119157392861067	6.6357626968589	0.477277741254042	0.72614637320909	0.151544980722787	0.202348053370757	0	22	820	0	0	NA	NA	3	12	758	0.000260468	0.000354066	0.428571	0.5	2523	0	2523	2519	4	0.873417721518987	0	4	NA	-1.15527822438061	0	2523	0	0.000490723439593832	0	0	0
Sobic.003G221500	Chr03	55720572	55729326	similar to CENP-C	Sb03g027990	Sobic.003G221500	-0.384509757612088	4.75485204539723	0.0642876090655096	0.245894949397965	0.169111405827752	0.353378789597529	NA	NA	NA	NA	NA	NA	NA	NA	NA	NA	NA	NA	NA	NA	NA	NA	NA	NA	NA	NA	NA	NA	NA	NA	NA	NA	NA	NA	NA	NA	NA
Sobic.003G221600	Chr03	55730832	55734253	similar to Putative uncharacterized protein	Sb03g028000	Sobic.003G221600	-0.204771621913198	4.93755728535376	0.240648154909377	0.511647037727189	0.210551820337208	0.108053598840126	1	22	153	0	0.00554606	1	1	7	18	84	0.0016642	0.00644699	0.115789	0.242424	483	0	483	483	0	1.45454545454545	1	5	1.44271935720363	-0.961209503947843	-0.058695652173913	483	0.00112930547713156	0.0029445594662986	0.860255716233467	0	0.383522727272725
Sobic.003G221700	Chr03	55735509	55738837	similar to Putative uncharacterized protein P0686E09.32-1	Sb03g028010	Sobic.003G221700	1.06620982129655	4.88387400616994	0.0190988545994214	0.122072191508646	0.616826073848428	0.709702200774866	NA	NA	NA	NA	NA	NA	NA	NA	NA	NA	NA	NA	NA	NA	NA	NA	NA	NA	NA	NA	NA	NA	NA	NA	NA	NA	NA	NA	NA	NA	NA
Sobic.003G221800	Chr03	55744905	55749617	similar to Putative uncharacterized protein	Sb03g028020	Sobic.003G221800	0.880668138095884	3.91131509638428	0.0319328642311108	0.163112408671494	0.432709526504249	0.829684726993342	0	16	108	0	0	NA	NA	10	14	75	0	0.00549451	-0.135903	-0.0349493	528	0	528	528	0	1.75	0	3	NA	0.402493280303368	0.130434782608696	528	0	0.00252525252525253	0	NA	0
Sobic.003G221900	Chr03	55749618	55755477	similar to Basic helix-loop-helix-like protein	Sb03g028030	Sobic.003G221900	0.395017975302559	3.85098491796525	0.354435375240371	0.626688733637577	0.222749426409199	0.608048658182494	1	22	128	0	0.00203718	1	1	2	12	278	0.000510921	0	-0.0909091	5.9952e-16	933	0	933	933	0	2.81818181818182	1	2	-1.24342832644929	-1.17702025894883	0	933	0.000194874792945532	0.000625223294033583	Inf	0	0.311688311688311
Sobic.003G222000	Chr03	55755644	55762242	similar to Putative uncharacterized protein	Sb03g028040	Sobic.003G222000	-0.441933677347676	3.00720994909056	0.0537049265900217	0.221498557416713	0.172249542627761	0.241518628340349	0	10	7	NA	NA	NA	NA	NA	NA	NA	NA	NA	NA	NA	NA	NA	NA	NA	NA	NA	NA	NA	NA	NA	NA	NA	NA	NA	NA	NA	NA
Sobic.003G222200	Chr03	55799259	55801746	NA	Sb03g028050	Sobic.003G222200	0.0332794495915227	4.24508775788571	0.955685282675122	0.982555459569959	0.807792567235262	1.01248400204321	0	22	143	0	0	NA	NA	0	14	35	0	0	NA	NA	402	0	402	402	0	1.28571428571429	0	0	NA	NA	NA	402	0	0	NA	NA	NA
Sobic.003G222300	Chr03	55802540	55805088	similar to Putative uncharacterized protein	Sb03g028060	Sobic.003G222300	-0.0569819525018344	6.36414226032582	0.88751797602218	0.954750384772716	0.566179123503934	0.645677697414171	4	22	179	0.000831169	0.00287801	1	1	11	16	225	0.00177189	0.00986107	-0.199465	-0.141935	1026	0	1026	1020	6	0.865853658536585	4	8	-1.71166242455409	1.21302155042457	0.363486503193901	1026	0.000708842814105972	0.00363563229060305	0.291855751962008	0.469086117084018	0.194970986460348
Sobic.003G222400	Chr03	55810516	55815716	similar to Protein phosphatase 2C	Sb03g028070	Sobic.003G222400	-0.219340384446485	2.73802157261429	0.396168670235349	0.662908075675227	0.302508412819424	0.244754893632926	0	16	38	0	0	NA	NA	0	12	22	0	0	NA	NA	183	0	183	183	0	0.5	0	0	NA	NA	NA	183	0	0	NA	NA	NA
Sobic.003G222500	Chr03	55858704	55866128	similar to Phosphoglucomutase/phosphomannomutase, C-terminal domain, putative	Sb03g028080	Sobic.003G222500	1.2109550338036	6.91171625363852	0.00429766840070167	0.0479494501601146	0.453989484072514	0.950900615507429	0	22	463	0	0	NA	NA	10	18	269	0.000844157	0.0011629	-0.117362	-0.0515021	1611	0	1611	1611	0	1.78947368421053	0	5	NA	-0.494112224510007	0.10351966873706	1611	0	0.00106657602002109	0	0	0
Sobic.003G222600	Chr03	55866729	55870422	similar to DEAD-box ATP-dependent RNA helicase 25	Sb03g028090	Sobic.003G222600	0.413529420079877	6.69249835804599	0.321807788816292	0.597279521286718	0.546679328732297	0.705064186708506	1	22	297	0	0	1	1	5	18	234	0	0.000658762	-0.0691557	-2.00249e-16	1476	0	1476	1473	3	2.08	1	1	-0.999940547841402	-0.614055566064953	0	1476	0.00013550135501355	0.000193573364305072	0	NA	0.699999999999998
Sobic.003G222700	Chr03	55877003	55880659	similar to DEAD-box ATP-dependent RNA helicase 26	Sb03g028100	Sobic.003G222700	-0.594739719954847	4.52315489039347	0.000665505909257952	0.0147500527334276	0.154881612239907	0.209139880970011	0	22	109	0	0	NA	NA	NA	NA	NA	NA	NA	NA	NA	21	0	0	0	0	NA	NA	NA	NA	NA	0	21	0	0	NA	NA	NA
Sobic.003G222800	Chr03	55886026	55888995	similar to Lipase class 3 family protein-like	Sb03g028110	Sobic.003G222800	-0.085772880524722	-0.235114672584405	0.838069571568098	0.932340103857874	0.554758386705304	0.498177065469294	NA	NA	NA	NA	NA	NA	NA	NA	NA	NA	NA	NA	NA	NA	NA	NA	NA	NA	NA	NA	NA	NA	NA	NA	NA	NA	NA	NA	NA	NA	NA
Sobic.003G222900	Chr03	55889984	55897472	similar to Chromosome undetermined scaffold_171, whole genome shotgun sequence	Sb03g028120	Sobic.003G222900	0.620251485151706	6.03973031908361	0.0116504027460078	0.0893391233051098	0.150262241113028	0.551691401370075	13	22	531	0.000777281	0.0128554	1	1	8	16	248	0.00132537	0.0100531	0.0697003	0.125862	1740	0	1740	1740	0	2.5	8	7	1.59124990217735	0.753118543404268	-0.0416186228652236	1740	0.00217345872518286	0.00179711731435869	1.27874983835832	0.586463402672461	1.20941393631749
Sobic.003G223000	Chr03	55898663	55901901	Predicted protein	Sb03g028130	Sobic.003G223000	0.156780067616152	2.62556320259534	0.584489679912795	0.794864683061896	0.309031461363695	0.455405517287682	NA	NA	NA	NA	NA	NA	NA	NA	NA	NA	NA	NA	NA	NA	NA	NA	NA	NA	NA	NA	NA	NA	NA	NA	NA	NA	NA	NA	NA	NA	NA
Sobic.003G223100	Chr03	55904008	55906900	similar to Putative uncharacterized protein	Sb03g028140	Sobic.003G223100	-0.686748186654868	4.5044691361209	0.0472307198626208	0.206062722912755	0.236498342933519	0.559015415971268	10	22	279	0.00162792	0.00557491	1	1	7	12	30	0.00244698	0.013844	0.797639	0.84058	585	0	585	582	3	2.75	3	6	-1.09365313735855	-0.496052496856675	0	585	0.00119140119140119	0.0041025641025641	0.402695030338053	0.665277198832847	0.29040404040404
Sobic.003G223200	Chr03	55908109	55914198	similar to Polypyrimidine tract-binding protein 1-like	Sb03g028150	Sobic.003G223200	-0.124309419134331	5.61994266043338	0.557181337132815	0.778165763867817	0.172868257368753	0.323840265770029	5	22	514	0.000733579	0.000861594	1	1	11	16	287	0.000987217	0.00246812	0.0252393	0.0898204	1656	0	1656	1654	2	1.16279069767442	4	7	-0.687934274113018	-0.42199611351329	0.0172817925390328	1656	0.000669740887132192	0.00148569894946707	0.349089185290829	0.743077763045004	0.450791788856304
Sobic.003G223300	Chr03	55913829	55919616	similar to Chromosome chr15 scaffold_40, whole genome shotgun sequence	Sb03g028160	Sobic.003G223300	-0.147290994846927	3.80454284028406	0.605861951743344	0.809178564736053	0.238448801987174	0.454762323771454	9	20	97	0.00531663	0	1	1	1	14	11	0	0	-0.111111	-3.46945e-16	333	0	333	333	0	4	0	0	NA	NA	NA	333	0	0	NA	Inf	NA
Sobic.003G223400	Chr03	55919618	55921598	similar to Putative uncharacterized protein	Sb03g028170	Sobic.003G223400	0.35183274569347	5.03861720338323	0.418804054735606	0.680905385118659	0.722982778082183	0.559236840028155	2	18	45	0.00196556	0.0164584	1	1	1	16	41	0	0	-0.0909091	0	153	0	153	153	0	5	2	0	-0.0318142409378756	NA	0.192307692307692	153	0.00457516339869281	0	Inf	Inf	Inf
Sobic.003G223500	Chr03	55921599	55927731	similar to SEC13 protein homolog YGL100w-like	Sb03g028180	Sobic.003G223500	-0.363603127366344	3.86353365303784	0.173976363736891	0.431192697649416	0.345904418583535	0.271823521689609	10	20	207	0.00138904	0.0137771	1	1	8	10	202	0.00126645	0.00756239	-0.111111	-3.46945e-16	612	0	612	610	2	3.33333333333333	8	2	-0.143864292899599	-0.771320622543418	-0.00603136308805774	612	0.00430778371954843	0.00119825708061002	1.82179178804584	1.09679813652335	3.59504132231406
Sobic.003G223600	Chr03	55948052	55949562	similar to Arbutin synthase-like	Sb03g028190	Sobic.003G223600	0.306917431664325	-0.497976013874072	0.645719342817215	0.83234303990968	0.950643981433698	0.841344780991495	NA	NA	NA	NA	NA	NA	NA	NA	NA	NA	NA	NA	NA	NA	NA	NA	NA	NA	NA	NA	NA	NA	NA	NA	NA	NA	NA	NA	NA	NA	NA
Sobic.003G223800	Chr03	55978231	55984065	NA	Sb03g028210	Sobic.003G223800	-0.395680314644723	1.896815264967	0.472447659514224	0.722979644656206	0.55604634301696	0.6094840603503	0	10	8	NA	NA	NA	NA	NA	NA	NA	NA	NA	NA	NA	NA	NA	NA	NA	NA	NA	NA	NA	NA	NA	NA	NA	NA	NA	NA	NA	NA
Sobic.003G223900	Chr03	55990681	55995854	NA	Sb03g028220	Sobic.003G223900	-0.584391394230214	6.5533972142059	0.0250011978699277	0.142075057113728	0.360905788264015	0.354467596724338	5	22	351	0.000411336	0	1	1	3	12	401	0	0.00251477	0.189189	0.254237	1302	0	1302	1302	0	1.8	4	2	-0.586373941727991	0.25430510704296	0	1302	0.000880929106735558	0.000665642601126472	0	Inf	1.32342657342657
Sobic.003G224100	Chr03	56007475	56011310	similar to Probable indole-3-acetic acid-amido synthetase GH3.5	Sb03g028240	Sobic.003G224100	0.0909562766179492	4.28768892980065	0.769628628571542	0.899765352083987	0.459363321678276	0.433649424896635	5	16	169	0.00128027	0.00801431	1	1	5	10	170	0.00218212	0.00984737	0.438202	0.52381	597	0	597	597	0	1.1875	3	4	-0.167012451193206	1.09217136871911	0.0519047619047617	597	0.00176809975804951	0.00352556432958443	0.813852835833324	0.586709255219695	0.501508295625944
Sobic.003G224300	Chr03	56029607	56031125	similar to Putative uncharacterized protein	Sb03g028260	Sobic.003G224300	-0.330929301614488	3.59519927895159	0.210805562494409	0.476047413452123	0.124582877546405	0.47018046098551	0	18	28	0	0	NA	NA	NA	NA	NA	NA	NA	NA	NA	NA	NA	NA	NA	NA	NA	NA	NA	NA	NA	NA	NA	NA	NA	NA	NA	NA
Sobic.003G224600	Chr03	56070816	56076550	similar to Disease resistance protein-like	Sb03g028290	Sobic.003G224600	-0.11060289283206	6.27796821389703	0.599601460245058	0.805152968791528	0.218122726241336	0.341860219102467	2	22	574	0.000604658	0	1	1	6	18	270	0.00101232	0.00192451	0.224764	0.274725	1815	0	1815	1814	1	2.55555555555556	2	3	0.687619159566052	-1.64508803595075	0.142574257425743	1815	0.000460806411219634	0.000382614018977655	0	0.597299272957168	1.20436363636364
Sobic.003G225000	Chr03	56101227	56103450	similar to F-box family protein-like	Sb03g028320	Sobic.003G225000	0.412186489873445	1.5994637250346	0.603077013758853	0.807182508946074	0.975791304531369	0.822693224503152	NA	NA	NA	NA	NA	NA	NA	NA	NA	NA	NA	NA	NA	NA	NA	NA	NA	NA	NA	NA	NA	NA	NA	NA	NA	NA	NA	NA	NA	NA	NA
Sobic.003G225100	Chr03	56109187	56114373	similar to Uroporphyrinogen decarboxylase	Sb03g028330	Sobic.003G225100	0.494410543755674	5.48901573455519	0.0601130004871646	0.23670744977181	0.400189757871146	0.454010890136737	7	22	255	0.000823299	0.0082602	0.964813	0.963407	12	18	215	0.000445302	0.00600027	-0.0703259	-0.00943396	930	0	930	930	0	1.21428571428571	5	7	0.947627621197462	-1.38174396534365	0.0542787286063571	930	0.00228956228956229	0.0019115890083632	1.37663805128769	1.84885538353746	1.19772727272727
Sobic.003G225200	Chr03	56120809	56126363	similar to Putative calcium-dependent protein kinase	Sb03g028340	Sobic.003G225200	0.260928863405521	6.66784873058526	0.203972565273675	0.467246755621805	0.283374308241247	0.248695121179505	9	22	325	0	0.0133895	1	1	9	18	274	0	0.0116659	0.334783	0.425548	1248	0	1248	1247	1	1.01694915254237	8	6	0.566094249001376	1.34636003836568	-0.0527498521584862	1248	0.00248802123802124	0.00231481481481481	1.14774685193598	NA	1.07482517482518
Sobic.003G225300	Chr03	56125835	56129576	similar to Probable protein ABIL1	Sb03g028350	Sobic.003G225300	0.211383981190708	5.38874695670825	0.508122645022988	0.74832331695468	0.653488964732469	0.442895441086408	2	22	261	0	0.00586288	1	1	2	16	232	0	0.000815217	-0.445161	-0.39604	798	0	798	797	1	1.77777777777778	1	1	1.18559726193573	-0.880777190365997	0.501492537313433	798	0.000637958532695375	0.00031328320802005	7.19180291873207	NA	2.03636363636364
Sobic.003G225600	Chr03	56145204	56156310	similar to Putative uncharacterized protein P0501G01.17	Sb03g028360	Sobic.003G225600	0.571187395468955	3.16595448639791	0.31443172738551	0.589718008762139	0.902089378098468	1.16937321205901	1	12	2	NA	NA	1	1	NA	NA	NA	NA	NA	NA	NA	NA	NA	NA	NA	NA	NA	NA	NA	NA	NA	NA	NA	NA	NA	NA	NA	NA
Sobic.003G225700	Chr03	56190479	56195138	weakly similar to Chromosome chr6 scaffold_3, whole genome shotgun sequence	Sb03g028366	Sobic.003G225700	0.362359873853647	6.29046252555611	0.127443768382329	0.365400083242307	0.264176314389687	0.331504987812701	NA	NA	NA	NA	NA	NA	NA	NA	NA	NA	NA	NA	NA	NA	NA	NA	NA	NA	NA	NA	NA	NA	NA	NA	NA	NA	NA	NA	NA	NA	NA
Sobic.003G225800	Chr03	56224994	56229922	NA	Sb03g028368	Sobic.003G225800	-0.910349304597793	1.86581958558852	0.694472650570825	0.860882244808771	1.99479522251138	2.71208961313993	NA	NA	NA	NA	NA	NA	NA	NA	NA	NA	NA	NA	NA	NA	NA	NA	NA	NA	NA	NA	NA	NA	NA	NA	NA	NA	NA	NA	NA	NA	NA
Sobic.003G225900	Chr03	56238857	56240954	similar to C2 domain-containing protein-like	Sb03g028370	Sobic.003G225900	-0.285178914704307	4.49648028706542	0.252540328427204	0.524975449933947	0.400100384541335	0.22917303396142	7	22	164	0.00239072	0.0156103	1	1	8	16	155	0.00259028	0.014134	0.238095	0.3	495	0	495	494	1	1.71428571428571	6	6	0.679281747509481	0.867980121788514	0.0359175797670732	495	0.00484848484848485	0.00534712201378868	1.1044502617801	0.922958135799991	0.906746626686657
Sobic.003G226100	Chr03	56252384	56254965	similar to Putative uncharacterized protein	Sb03g028390	Sobic.003G226100	0.841993438042432	0.61264972435751	0.145977536989695	0.392959785488022	0.718203720688498	0.778989946917744	NA	NA	NA	NA	NA	NA	NA	NA	NA	NA	NA	NA	NA	NA	NA	NA	NA	NA	NA	NA	NA	NA	NA	NA	NA	NA	NA	NA	NA	NA	NA
Sobic.003G226200	Chr03	56261930	56268099	similar to Os01g0624000 protein	Sb03g028400	Sobic.003G226200	-0.832838999996222	7.17675551337492	0.0020554612210307	0.0306651920420839	0.379147778941314	0.375988036745879	NA	NA	NA	NA	NA	NA	NA	NA	NA	NA	NA	NA	NA	NA	NA	NA	NA	NA	NA	NA	NA	NA	NA	NA	NA	NA	NA	NA	NA	NA	NA
Sobic.003G226300	Chr03	56272611	56276329	NA	Sb03g028410	Sobic.003G226300	-1.67116262630532	2.83149532464738	0.185443751759244	0.444997738492622	1.02376187457655	1.5049491873431	4	10	82	0.00561601	0	1	1	NA	NA	NA	NA	NA	NA	NA	NA	NA	NA	NA	NA	NA	NA	NA	NA	NA	NA	NA	NA	NA	NA	NA	NA
Sobic.003G226400	Chr03	56282388	56283107	similar to Late embryogenesis-abundant protein Lea14-A-like	Sb03g028420	Sobic.003G226400	-1.08696347005991	3.21183844541763	0.31511330703822	0.590412236982208	0.792921252939957	1.17562606032815	9	18	85	0.00267684	0.0306715	1	1	5	10	115	0.00178117	0.0200803	0.375	0.466667	312	0	312	312	0	Inf	6	4	0.966793022589698	-0.410174649683818	0.234241539625906	312	0.00864367114367114	0.00576923076923077	1.52744231908886	1.50285486506061	1.49823633156966
Sobic.003G226500	Chr03	56287247	56292939	similar to Sgt1	Sb03g028430	Sobic.003G226500	0.0854557661335068	7.39285166630085	0.648141489837721	0.834417841545157	0.174280816346921	0.26233616795758	7	22	322	0.000228828	0.00413719	1	1	9	18	282	0.000167336	0.00879839	0.288282	0.327635	1077	0	1077	1077	0	1.53846153846154	4	9	-1.71166242455409	-0.649042794093529	0.0877192982456141	1077	0.000675276441293154	0.00264108119261323	0.470221256388953	1.36747621551848	0.255681818181818
Sobic.003G226700	Chr03	56319950	56323993	similar to BY-2 kinesin-like protein 10	Sb03g028460	Sobic.003G226700	-0.964997351225993	4.84668162797682	0.0142925551284383	0.101431635712783	0.540041688934663	0.58952026244655	3	22	252	0.00058509	0.00200501	1	1	2	10	47	0.00349956	0	-0.111111	-1.73472e-16	210	0	210	210	0	1.8	0	1	NA	-0.338491168550142	0	210	0	0.0019047619047619	Inf	0.1671895895484	0
Sobic.003G227100	Chr03	56432441	56445883	similar to Beta adaptin-like	Sb03g028500	Sobic.003G227100	-0.389584499156877	5.85186385005771	0.0258449291365953	0.144602525198758	0.21114954006454	0.184683867325017	9	22	585	0.000994743	0.000871878	0.96289	0.950591	4	12	554	0.000129904	0	0.697733	0.765957	1884	0	1884	1884	0	2	6	4	-0.532947115732172	-0.0723708772744171	-0.10130212005829	1884	0.000940938042848871	0.000853469484042732	Inf	7.65752401773617	1.10248586556583
Sobic.003G227200	Chr03	56446430	56447041	similar to TOM7-like protein	Sb03g028510	Sobic.003G227200	0.438116029340514	4.98760878147276	0.0421122089168812	0.191847966906738	0.203440086993628	0.331650847922773	0	22	31	0	0	NA	NA	0	16	33	0	0	NA	NA	234	0	234	234	0	0.444444444444444	0	0	NA	NA	NA	234	0	0	NA	NA	NA
Sobic.003G227300	Chr03	56472263	56479136	similar to DNA-binding protein WRKY2-like	Sb03g028530	Sobic.003G227300	-0.169248690933246	1.93675114126168	0.724281364728662	0.876578202470173	0.620931509205468	0.539929483806286	NA	NA	NA	NA	NA	NA	NA	NA	NA	NA	NA	NA	NA	NA	NA	NA	NA	NA	NA	NA	NA	NA	NA	NA	NA	NA	NA	NA	NA	NA	NA
Sobic.003G227600	Chr03	56497358	56500515	similar to Putative uncharacterized protein	Sb03g028550	Sobic.003G227600	-0.995074337776266	2.92290389487444	0.0170420035787372	0.112926159710494	0.411462261968714	0.674255121734857	NA	NA	NA	NA	NA	NA	NA	NA	NA	NA	NA	NA	NA	NA	NA	NA	NA	NA	NA	NA	NA	NA	NA	NA	NA	NA	NA	NA	NA	NA	NA
Sobic.003G227700	Chr03	56508379	56511086	NA	Sb03g028560	Sobic.003G227700	-0.779536209910643	2.32112057602851	0.0180903855354952	0.11760897966442	0.404755034459579	0.37596905763439	NA	NA	NA	NA	NA	NA	NA	NA	NA	NA	NA	NA	NA	NA	NA	NA	NA	NA	NA	NA	NA	NA	NA	NA	NA	NA	NA	NA	NA	NA	NA
Sobic.003G227800	Chr03	56522395	56525547	similar to Cytochrome P450	Sb03g028570	Sobic.003G227800	0.0267743871796388	4.49874967370699	0.955673028223705	0.982555459569959	1.74811756593707	2.67087660512333	NA	NA	NA	NA	NA	NA	NA	NA	NA	NA	NA	NA	NA	NA	NA	NA	NA	NA	NA	NA	NA	NA	NA	NA	NA	NA	NA	NA	NA	NA	NA
Sobic.003G227900	Chr03	56543055	56548425	similar to Cytochrome P450-like	Sb03g028590	Sobic.003G227900	0.213895525681519	2.1981900346421	0.729709325242513	0.879543488598724	0.682351341354881	0.875042388356884	NA	NA	NA	NA	NA	NA	NA	NA	NA	NA	NA	NA	NA	NA	NA	NA	NA	NA	NA	NA	NA	NA	NA	NA	NA	NA	NA	NA	NA	NA	NA
Sobic.003G228000	Chr03	56551087	56554698	similar to Cytochrome P450 monooxygenase CYP72A16	Sb03g028600	Sobic.003G228000	0.228859611019825	5.30693535655897	0.659105404189521	0.840736997953257	0.477072507723676	0.495013556765559	7	20	423	0.000380979	0.00207201	1	1	8	14	300	0.000575562	0.00272495	-0.129584	-0.0447761	1368	0	1368	1366	2	2.52	6	4	-1.6987803738617	0.0139113825645571	0.0159128978224456	1368	0.000913742690058479	0.00113130047340574	0.760384594212738	0.661925213964786	0.807692307692305
Sobic.003G228100	Chr03	56556759	56560229	similar to Cytochrome P450 monooxygenase CYP72A5	Sb03g028610	Sobic.003G228100	0.508479045154815	5.06660767640513	0.0499410841362321	0.212833345796947	0.259002346587406	0.415244713775713	10	22	334	0.0012448	0.00698853	1	1	16	16	285	0.00108203	0.00614187	0.0575564	0.116822	1239	0	1239	1238	1	1.8	8	8	-0.612069710618776	-1.08544421711741	-0.000550584996559023	1239	0.00187834764105951	0.00193128098697106	1.1378505243517	1.15043020988327	0.972591587516963
Sobic.003G228200	Chr03	56578213	56580629	similar to Cytochrome P450	Sb03g028620	Sobic.003G228200	-0.0173502957921296	1.16259578784842	1	1	0.780992635595154	0.669154340521856	NA	NA	NA	NA	NA	NA	NA	NA	NA	NA	NA	NA	NA	NA	NA	NA	NA	NA	NA	NA	NA	NA	NA	NA	NA	NA	NA	NA	NA	NA	NA
Sobic.003G228300	Chr03	56589485	56592430	similar to Cytochrome P450-like	Sb03g028630	Sobic.003G228300	1.65720267925223	6.06008963476471	0.010459965814947	0.0833483082687309	0.591094278511644	1.40178138145035	1	18	242	0	0	1	1	23	14	239	0.00090788	0.0111801	0.0829694	0.161491	1335	0	1335	1335	0	2	1	11	-0.880777190365997	-1.10629565981609	0.0243161094224924	1335	0.000187265917602996	0.00267522739432852	0	0	0.0699999999999998
Sobic.003G228400	Chr03	56610804	56613856	similar to Cytochrome P450-like	Sb03g028640	Sobic.003G228400	-0.377443961249821	1.43062347933155	0.69439348039108	0.860882244808771	1.19017646041166	1.41687106862784	NA	NA	NA	NA	NA	NA	NA	NA	NA	NA	NA	NA	NA	NA	NA	NA	NA	NA	NA	NA	NA	NA	NA	NA	NA	NA	NA	NA	NA	NA	NA
Sobic.003G228500	Chr03	56646491	56649472	similar to Cytochrome P450-like	Sb03g028650	Sobic.003G228500	0.587682569806051	0.477379452603692	0.414043055024315	0.677422848309517	0.893010211104693	0.68213275384481	NA	NA	NA	NA	NA	NA	NA	NA	NA	NA	NA	NA	NA	NA	NA	NA	NA	NA	NA	NA	NA	NA	NA	NA	NA	NA	NA	NA	NA	NA	NA
Sobic.003G228900	Chr03	56711355	56715010	similar to Os01g0628700 protein	Sb03g028690	Sobic.003G228900	-0.293145513396617	3.86736818261817	0.410008416962379	0.674675497932077	0.458705376756769	0.531418013539506	0	18	143	0	0	NA	NA	0	10	22	0	0	NA	NA	66	0	0	0	0	NA	NA	NA	NA	NA	0	66	0	0	NA	NA	NA
Sobic.003G229000	Chr03	56722667	56725127	similar to Os01g0628900 protein	Sb03g028700	Sobic.003G229000	-0.0902480268747963	2.58123228805516	0.848443832314404	0.936916421022217	0.436660576449604	0.726029616045677	NA	NA	NA	NA	NA	NA	NA	NA	NA	NA	NA	NA	NA	NA	NA	NA	NA	NA	NA	NA	NA	NA	NA	NA	NA	NA	NA	NA	NA	NA	NA
Sobic.003G229200	Chr03	56757361	56759727	similar to Os01g0628900 protein	Sb03g028720	Sobic.003G229200	-0.271316890510039	2.91094531839531	0.51100607011146	0.74953869933425	0.37120678950243	0.51677098114172	0	10	3	NA	NA	NA	NA	NA	NA	NA	NA	NA	NA	NA	NA	NA	NA	NA	NA	NA	NA	NA	NA	NA	NA	NA	NA	NA	NA	NA	NA
Sobic.003G229300	Chr03	56776401	56782037	similar to Os01g0629400 protein	Sb03g028730	Sobic.003G229300	0.610274881621689	6.37601587146063	0.0100469984487973	0.0811961359832637	0.15408464451109	0.483370658591951	2	22	400	0.000515597	0	1	1	0	16	356	0	0	NA	NA	1200	0	1200	1200	0	1.75	1	0	-1.12850159547535	NA	0	1200	0.000151515151515152	0	NA	Inf	Inf
Sobic.003G229400	Chr03	56782008	56789843	similar to Mitogen-activated protein kinase 10	Sb03g028740	Sobic.003G229400	-1.04578658883423	7.60619526800592	0.00182087729369731	0.0282674492376626	0.287425458112807	0.727889479883536	NA	NA	NA	NA	NA	NA	NA	NA	NA	NA	NA	NA	NA	NA	NA	NA	NA	NA	NA	NA	NA	NA	NA	NA	NA	NA	NA	NA	NA	NA	NA
Sobic.003G229700	Chr03	56945925	56952742	weakly similar to Chromosome chr12 scaffold_18, whole genome shotgun sequence	Sb03g028780	Sobic.003G229700	0.696101542960931	1.55340828033855	0.358764184883725	0.630673603327875	1.82245991730852	1.02774928835562	NA	NA	NA	NA	NA	NA	NA	NA	NA	NA	NA	NA	NA	NA	NA	NA	NA	NA	NA	NA	NA	NA	NA	NA	NA	NA	NA	NA	NA	NA	NA
Sobic.003G230000	Chr03	56967923	56972271	similar to Os01g0631700 protein	Sb03g028800	Sobic.003G230000	-0.563103622310237	5.1939266274465	0.151080251357182	0.40072361977498	0.194304260063207	0.688677923312444	2	22	337	0	0	0.627907	0.666667	0	10	87	0	0	NA	NA	315	0	315	314	1	1.66666666666667	0	1	NA	-0.933020528695905	0	315	0	0.00105820105820106	NA	NA	0
Sobic.003G230200	Chr03	56977330	56984012	similar to Putative uncharacterized protein	Sb03g028820	Sobic.003G230200	-3.06264306050319	2.11994949622499	0.000797366029130761	0.0166965872166157	1.90328064202343	0.968966904762511	NA	NA	NA	NA	NA	NA	NA	NA	NA	NA	NA	NA	NA	NA	NA	NA	NA	NA	NA	NA	NA	NA	NA	NA	NA	NA	NA	NA	NA	NA	NA
Sobic.003G230400	Chr03	56994989	56996614	similar to 50S ribosomal protein L31	Sb03g028840	Sobic.003G230400	1.54179262175104	6.14094825010144	0.000247783721019112	0.00761412071160621	0.647437426161148	0.847351270062051	3	22	103	0.000705729	0.00653061	1	1	3	18	117	0	0.00816292	0.142219	0.20777	402	0	402	401	1	0.333333333333333	2	2	0.144740637305996	-0.583253897650252	0.124666666666667	402	0.00177898386853611	0.00152017689331122	0.800033566419859	Inf	1.1702479338843
Sobic.003G230500	Chr03	57000120	57007815	similar to Glucose-1-phosphate adenylyltransferase large subunit 1, chloroplast precursor	Sb03g028850	Sobic.003G230500	0.43405032426099	6.99648178409525	0.591602348640493	0.799552066494494	1.53693763259255	2.25663370309354	1	16	278	0	0.00125448	1	1	2	12	168	0	0	-0.2	-0.0909091	1161	0	1161	1161	0	2.1875	0	2	NA	0.927869985156744	0.166666666666667	1161	0	0.000861326442721792	Inf	NA	0
Sobic.003G230600	Chr03	57012438	57020079	similar to X1	Sb03g028860	Sobic.003G230600	-0.560066738877608	7.12699457651923	0.000215455263646989	0.0069869874050575	0.119280173438234	0.117237543541824	16	22	629	0.000345316	0.00660716	1	1	15	18	344	0.000135007	0.0112268	0.219153	0.309273	1878	0	1878	1876	2	3	14	12	-1.79186877605145	0.354116667006786	0.0571044012741713	1878	0.00151031077548649	0.00252675084943456	0.588516763458866	2.55776367151333	0.597728413082149
Sobic.003G230700	Chr03	57019605	57022659	NA	Sb03g028870	Sobic.003G230700	-2.34995631531659	0.962593671223726	0.186544918730129	0.446454269472011	1.66108228464397	2.63590806992682	6	14	136	0.00083612	0.014245	1	1	NA	NA	NA	NA	NA	NA	NA	27	0	27	27	0	Inf	0	0	NA	NA	NA	27	0	0	NA	NA	NA
Sobic.003G230900	Chr03	57029461	57031330	similar to NADPH-dependent reductase A1-a	Sb03g028880	Sobic.003G230900	2.21780742854669	4.27809167540335	0.0213879126951145	0.130689942251706	1.54158658959481	1.03954303896363	NA	NA	NA	NA	NA	NA	NA	6	10	302	0.00185283	0.00422543	0.795918	0.833333	NA	NA	NA	NA	NA	NA	NA	NA	NA	NA	NA	NA	NA	NA	NA	NA	NA
Sobic.003G231000	Chr03	57040606	57042555	similar to NADPH-dependent reductase A1-b	Sb03g028890	Sobic.003G231000	2.93685205046081	6.32910308806852	0.0053216912090286	0.0547161510889871	1.07682259273881	1.11144801914741	1	12	119	0.0017638	0	1	1	9	12	314	0.00142263	0.00368738	-0.0925645	1.73359e-16	891	0	891	890	1	0.846153846153846	0	5	NA	-0.825819064619702	0.0666666666666667	891	0	0.00209502431724654	0	1.2398163963926	0
Sobic.003G231100	Chr03	57044406	57052188	weakly similar to Auxilin-like protein	Sb03g028900	Sobic.003G231100	-0.391315854266505	4.81591932591782	0.07393765876452	0.266581241329657	0.305677496776173	0.238842651910562	14	16	158	0.0014273	0	1	1	2	10	98	0	0.0104575	-0.25	-0.142857	480	0	480	480	0	2.57142857142857	2	0	1.07893438972002	NA	0.236842105263158	480	0.00201388888888889	0	0	Inf	Inf
Sobic.003G231300	Chr03	57064754	57067488	similar to Putative obtusifoliol-14-demethylase	Sb03g028910	Sobic.003G231300	-3.19028964063319	-0.78247523502324	0.00935181868378502	0.0781432893425285	1.15435747130392	2.02274794180681	NA	NA	NA	NA	NA	NA	NA	NA	NA	NA	NA	NA	NA	NA	NA	NA	NA	NA	NA	NA	NA	NA	NA	NA	NA	NA	NA	NA	NA	NA	NA
Sobic.003G231800	Chr03	57122091	57122904	similar to 10A19I.8	Sb03g028960	Sobic.003G231800	1.76413417124993	3.52445688682965	0.000396715018155054	0.0101742334416748	0.887277832158366	0.700752116273973	NA	NA	NA	NA	NA	NA	NA	NA	NA	NA	NA	NA	NA	NA	NA	NA	NA	NA	NA	NA	NA	NA	NA	NA	NA	NA	NA	NA	NA	NA	NA
Sobic.003G231900	Chr03	57125691	57137274	similar to MRNA-associated protein mrnp41-like	Sb03g028970	Sobic.003G231900	-0.242749760662827	1.71619926981471	0.570058875484702	0.786395439669631	0.322856267361325	0.917045871313391	NA	NA	NA	NA	NA	NA	NA	NA	NA	NA	NA	NA	NA	NA	NA	NA	NA	NA	NA	NA	NA	NA	NA	NA	NA	NA	NA	NA	NA	NA	NA
Sobic.003G232100	Chr03	57142469	57145548	Predicted protein	Sb03g028980	Sobic.003G232100	-2.00630107509964	9.01823967559917	0.0287893268177987	0.153780179616703	0.618314108912652	1.12769076604979	NA	NA	NA	NA	NA	NA	NA	NA	NA	NA	NA	NA	NA	NA	NA	NA	NA	NA	NA	NA	NA	NA	NA	NA	NA	NA	NA	NA	NA	NA	NA
Sobic.003G232400	Chr03	57159061	57161884	similar to Hydrolase-like	Sb03g029020	Sobic.003G232400	-1.27784170104192	3.26185078480795	0.0531367189947992	0.220361362333135	0.416286306786266	0.925277848083216	2	22	49	0	0.0156403	1	1	NA	NA	NA	NA	NA	NA	NA	NA	NA	NA	NA	NA	NA	NA	NA	NA	NA	NA	NA	NA	NA	NA	NA	NA
Sobic.003G232600	Chr03	57172781	57176753	similar to Polygalacturonase PG1-like	Sb03g029030	Sobic.003G232600	-0.475368770647379	3.28859332490494	0.214509984712994	0.479921303852255	0.961785831971045	0.306128123311085	NA	NA	NA	NA	NA	NA	NA	NA	NA	NA	NA	NA	NA	NA	NA	NA	NA	NA	NA	NA	NA	NA	NA	NA	NA	NA	NA	NA	NA	NA	NA
Sobic.003G232700	Chr03	57177745	57181696	similar to Putative polygalacturonase	Sb03g029040	Sobic.003G232700	0.673299122378062	4.59869868674514	0.00524269385974545	0.0542711203731755	0.133160259164013	0.48787385669213	0	22	155	0	0	NA	NA	3	16	146	0.000369777	0.00233431	0.300292	0.275862	561	0	561	561	0	1.57142857142857	0	1	NA	0.0249872546512236	0.125	561	0	0.000693206575559517	0	0	0
Sobic.003G232800	Chr03	57188260	57189544	similar to Myb-related protein 340-like	Sb03g029050	Sobic.003G232800	0.51762624906085	3.44415102227821	0.554597352623761	0.776591042881934	0.61760964151829	1.28415904761827	2	10	95	0.00160739	0.00557297	1	1	NA	NA	NA	NA	NA	NA	NA	NA	NA	NA	NA	NA	NA	NA	NA	NA	NA	NA	NA	NA	NA	NA	NA	NA
Sobic.003G232900	Chr03	57192514	57194484	similar to Glucosyltransferase IS5a-like	Sb03g029060	Sobic.003G232900	0.412541607187881	1.83862675808476	0.396429175852333	0.663163881630123	0.884016975616771	0.351639279041925	0	10	13	0	0	NA	NA	NA	NA	NA	NA	NA	NA	NA	NA	NA	NA	NA	NA	NA	NA	NA	NA	NA	NA	NA	NA	NA	NA	NA	NA
Sobic.003G233000	Chr03	57206762	57209171	similar to Glucosyltransferase IS5a-like	Sb03g029070	Sobic.003G233000	0.614848521484144	1.8545254832138	0.341037430682658	0.614370917082434	1.07688413553975	0.813335592045377	NA	NA	NA	NA	NA	NA	NA	0	12	7	NA	NA	NA	NA	NA	NA	NA	NA	NA	NA	NA	NA	NA	NA	NA	NA	NA	NA	NA	NA	NA
Sobic.003G233100	Chr03	57209172	57215752	similar to Glucosyltransferase IS5a-like	Sb03g029080	Sobic.003G233100	0.459325865676892	2.17159298424746	0.187813005805583	0.448024242461605	0.347680815128246	0.559260615048503	NA	NA	NA	NA	NA	NA	NA	NA	NA	NA	NA	NA	NA	NA	NA	NA	NA	NA	NA	NA	NA	NA	NA	NA	NA	NA	NA	NA	NA	NA	NA
Sobic.003G233200	Chr03	57216419	57223614	similar to Os01g0639200 protein	Sb03g029100	Sobic.003G233200	0.726953080879408	3.97544253192998	0.0252116366707426	0.142600733372943	0.423912100804881	0.446709863796834	0	20	70	0	0	NA	NA	0	12	144	0	0	NA	NA	453	0	453	453	0	1.42857142857143	0	0	NA	NA	NA	453	0	0	NA	NA	NA
Sobic.003G233400	Chr03	57232365	57243705	NA	Sb03g029110	Sobic.003G233400	-0.280983461475369	5.98464189537131	0.123307065023931	0.358248959634541	0.185029943295683	0.248756252532417	4	14	490	0	0.000820756	1	1	2	12	153	0.00168143	0	1	1	1038	0	1038	1037	1	0.572115384615385	0	3	NA	-1.23311176323927	0	1038	0	0.000963391136801541	Inf	0	0
Sobic.003G233500	Chr03	57246056	57249664	similar to Adenylate kinase B	Sb03g029120	Sobic.003G233500	-0.292096662769214	4.74400359867376	0.139385614766286	0.382464691775761	0.216568218250933	0.266697001931943	1	22	229	0.000591065	0	1	1	3	14	143	0.00122635	0	0.435484	0.454545	714	0	714	714	0	2.57142857142857	1	2	-0.100013214403758	-0.582052098098745	0.0992691029900333	714	0.000458365164247517	0.000911475701391668	NA	0.48197088922412	0.502882483370288
Sobic.003G233600	Chr03	57250053	57254620	similar to Aspartyl aminopeptidase, putative, expressed	Sb03g029130	Sobic.003G233600	-0.295875198003106	5.97970570076673	0.0542105224816727	0.222768313409464	0.165576842246195	0.119579764086687	1	22	423	0.000420529	0	1	1	1	18	293	0.000305049	0	-0.125	-0.0666667	1272	0	1272	1272	0	2.77777777777778	1	1	0.671353071399936	0.15647357080473	-0.104054054054054	1272	0.000343053173241852	0.000305730258560447	NA	1.37856213264099	1.12207792207792
Sobic.003G233700	Chr03	57257249	57263009	similar to SET domain containing protein, expressed	Sb03g029140	Sobic.003G233700	1.32248760735209	5.97490787785141	0.000386894053034333	0.0100326275619905	0.354970178553623	0.852344642886969	7	22	308	0.000241793	0.0069981	1	1	7	16	176	0	0.00383727	-0.189942	-0.109639	1104	0	1104	1104	0	0.777777777777778	5	4	0.482865447139042	-0.235213656401542	0.0771426883774047	1104	0.00174114331723027	0.00132203243616287	1.82371842481764	Inf	1.31702011963023
Sobic.003G233800	Chr03	57265830	57269845	similar to Transposon protein, putative, CACTA, En/Spm sub-class, expressed	Sb03g029150	Sobic.003G233800	-0.406683345241106	5.58323634022683	0.650166556273176	0.835677456483027	0.659686161997104	1.10795556425579	8	18	243	0.00131712	0.0114704	1	1	6	10	270	0.000756839	0.0111456	0.491525	0.571429	810	0	810	809	1	0.882352941176471	5	6	0.880558376346138	1.10127894067112	0.223744292237443	810	0.00266117969821673	0.00386831275720165	1.02914154464542	1.74029086767463	0.687943262411346
Sobic.003G234000	Chr03	57287420	57289498	similar to Putative uncharacterized protein	Sb03g029160	Sobic.003G234000	1.16535569164631	1.24207288849017	0.0194454965025586	0.123581835997234	0.643867391668357	0.832403189114226	NA	NA	NA	NA	NA	NA	NA	NA	NA	NA	NA	NA	NA	NA	NA	NA	NA	NA	NA	NA	NA	NA	NA	NA	NA	NA	NA	NA	NA	NA	NA
Sobic.003G234200	Chr03	57297987	57310502	similar to Carbonic anhydrase	Sb03g029170	Sobic.003G234200	2.25395728328066	10.9291633348921	0.00131489717303868	0.0230490439023551	0.706809013814254	1.46958013901237	NA	NA	NA	NA	NA	NA	NA	NA	NA	NA	NA	NA	NA	NA	363	0	363	360	3	0.544444444444444	1	3	-1.12850159547535	-1.3205024277231	-0.0492957746478873	363	0.000500876533934385	0.00216450216450216	NA	NA	0.231404958677686
Sobic.003G234400	Chr03	57311562	57316959	NA	Sb03g029180	Sobic.003G234400	1.76041973882796	8.4039093029798	0.00344352631776829	0.0421798519767582	0.681766739726529	1.28421821790701	NA	NA	NA	NA	NA	NA	NA	NA	NA	NA	NA	NA	NA	NA	NA	NA	NA	NA	NA	NA	NA	NA	NA	NA	NA	NA	NA	NA	NA	NA	NA
Sobic.003G234500	Chr03	57318984	57321883	similar to Carbonic anhydrase, chloroplast precursor	Sb03g029190	Sobic.003G234500	-0.678277559583224	5.91013250575591	0.157816135650921	0.409985925925223	0.506736713813515	0.879405096608822	NA	NA	NA	NA	NA	NA	NA	NA	NA	NA	NA	NA	NA	NA	NA	NA	NA	NA	NA	NA	NA	NA	NA	NA	NA	NA	NA	NA	NA	NA	NA
Sobic.003G234600	Chr03	57323907	57327962	NA	Sb03g029200	Sobic.003G234600	0.111817755886792	1.02019111043864	0.800738138777493	0.915482199737631	0.668421856460771	0.294798358346507	NA	NA	NA	NA	NA	NA	NA	NA	NA	NA	NA	NA	NA	NA	NA	NA	NA	NA	NA	NA	NA	NA	NA	NA	NA	NA	NA	NA	NA	NA	NA
Sobic.003G234701	Chr03	57334016	57336168	similar to Pectin-glucuronyltransferase-like	Sb03g029210	v2.1_None	0.134980197675848	1.63483129735376	0.844372508343536	0.934775047320365	0.633715493556118	1.09501323197716	NA	NA	NA	NA	NA	NA	NA	NA	NA	NA	NA	NA	NA	NA	NA	NA	NA	NA	NA	NA	NA	NA	NA	NA	NA	NA	NA	NA	NA	NA	NA
Sobic.003G234800	Chr03	57338756	57340628	weakly similar to Integral membrane protein-like	Sb03g029220	Sobic.003G234800	1.28837066663096	1.95334247107146	0.000318971396793274	0.00888290287612095	0.346794265829561	0.464070886117046	0	12	6	NA	NA	NA	NA	0	10	35	0	0	NA	NA	36	0	36	36	0	0	0	0	NA	NA	NA	36	0	0	NA	NA	NA
Sobic.003G234900	Chr03	57342764	57346436	similar to Os01g0640800 protein	Sb03g029230	Sobic.003G234900	0.715727292162374	3.48527661505293	0.0335447116488683	0.16773036382593	0.319108253361341	0.612843409178725	0	16	7	NA	NA	NA	NA	1	10	208	0.000737973	0	1	1	540	0	540	538	2	7.66666666666667	0	1	NA	-0.933020528695905	0	540	0	0.000617283950617284	NA	NA	0
Sobic.003G235000	Chr03	57348947	57353386	similar to Protein kinase 6-like	Sb03g029240	Sobic.003G235000	-0.516051885527567	3.64619237004363	0.0533406177496636	0.220765607336171	0.358670573976728	0.281527901617403	0	20	113	0	0	NA	NA	0	10	58	0	0	NA	NA	228	0	0	0	0	NA	NA	NA	NA	NA	0	228	0	0	NA	NA	NA
Sobic.003G235100	Chr03	57353531	57357231	similar to Putative uncharacterized protein At1g26160	Sb03g029250	Sobic.003G235100	-0.316178163306681	4.86026617843916	0.163576039986133	0.41824827072292	0.356202434986769	0.192348107953865	3	22	150	0	0.0107479	1	1	4	16	55	0	0.00375	0.63465	0.704931	474	0	474	472	2	2	2	4	1.82766405631217	-0.47536121648598	0.107780678851175	474	0.00230149597238205	0.00290000669747505	2.86610666666667	NA	0.793617467982365
Sobic.003G235200	Chr03	57358601	57367919	similar to RNA polymerase sigma factor-like	Sb03g029260	Sobic.003G235200	0.642478729884804	5.68809069676129	0.0150081803481385	0.104489156175204	0.198622732964992	0.573316338986361	4	22	273	0.000835422	0.00614723	1	1	4	16	145	0.00118812	0.0107627	0.576025	0.623907	816	0	816	815	1	0.695652173913043	3	3	0.830313172588206	0.584673968395683	0.156876538867394	816	0.00155971479500891	0.00161939775910364	0.571160582381744	0.703146146853853	0.963144963144962
Sobic.003G235300	Chr03	57367678	57370325	similar to Os01g0641800 protein	Sb03g029270	Sobic.003G235300	0.978658696823207	2.17310335227899	0.0103304732545555	0.0827176230772502	0.546759775717677	0.35183911980902	NA	NA	NA	NA	NA	NA	NA	NA	NA	NA	NA	NA	NA	NA	NA	NA	NA	NA	NA	NA	NA	NA	NA	NA	NA	NA	NA	NA	NA	NA	NA
Sobic.003G235400	Chr03	57374378	57381455	similar to Putative uncharacterized protein OJ1126_B10.7	Sb03g029280	Sobic.003G235400	0.522370214087518	5.2229897783872	0.268501952081882	0.543219431210809	0.434248248251623	1.09911115750729	1	20	143	0	0.00478814	1	1	1	12	119	0	0.00670641	0.333333	0.411765	612	0	612	610	2	0.666666666666667	1	1	1.12708437161379	0.850567551741383	-0.146666666666667	612	0.00083184789067142	0.000871459694989107	0.713964699444263	NA	0.954545454545454
Sobic.003G235500	Chr03	57383232	57383791	similar to Putative uncharacterized protein P0039G05.26	Sb03g029290	Sobic.003G235500	1.56374996078951	6.71238004477431	1.05564362580848e-05	0.00107955986728945	0.690486911318958	0.325689511296499	0	22	60	0	0	NA	NA	1	18	61	0.000799148	0	-0.0588235	5.6205e-16	186	0	186	185	1	1.05555555555556	0	0	NA	NA	NA	186	0	0	NA	0	NA
Sobic.003G235700	Chr03	57427593	57430349	similar to Single-strand DNA binding protein-like	Sb03g029310	Sobic.003G235700	0.206308250855924	3.03085316522486	0.594553650643991	0.801687123647458	0.290888676708617	0.688711871828702	1	20	13	0	0	1	1	0	12	30	0	0	NA	NA	114	0	114	114	0	2.66666666666667	0	0	NA	NA	NA	114	0	0	NA	NA	NA
Sobic.003G235800	Chr03	57437629	57442175	similar to Probable auxin efflux carrier component 3a	Sb03g029320	Sobic.003G235800	0.945764060462194	3.01781970165726	0.0585108438533746	0.233191826909811	0.394908478450751	0.983169747513404	NA	NA	NA	NA	NA	NA	NA	NA	NA	NA	NA	NA	NA	NA	NA	NA	NA	NA	NA	NA	NA	NA	NA	NA	NA	NA	NA	NA	NA	NA	NA
Sobic.003G236000	Chr03	57471900	57478927	NA	Sb03g029340	Sobic.003G236000	-1.02302808128375	4.3659900059414	0.059785070039204	0.236207572328667	0.858656640748362	0.947198157856812	2	12	102	0	0	1	1	NA	NA	NA	NA	NA	NA	NA	NA	NA	NA	NA	NA	NA	NA	NA	NA	NA	NA	NA	NA	NA	NA	NA	NA
Sobic.003G236300	Chr03	57492123	57493586	weakly similar to Putative uncharacterized protein P0510C12.40	Sb03g029370	Sobic.003G236300	-0.105495952642592	3.35220692657087	0.740698783651547	0.886263822792311	0.363145585001745	0.437725907241697	1	18	41	0	0	1	1	3	10	68	0.00253058	0.00435414	-0.111111	-3.46945e-16	180	0	180	180	0	0.75	0	1	NA	-0.338491168550142	0	180	0	0.00222222222222222	0	0	0
Sobic.003G236551	Chr03	57514964	57516051	similar to Little protein 1	Sb03g029390	v2.1_None	-0.509124764480573	1.57393061378193	0.448558836834193	0.70582243181194	1.02213538658972	0.921827846365598	NA	NA	NA	NA	NA	NA	NA	NA	NA	NA	NA	NA	NA	NA	NA	NA	NA	NA	NA	NA	NA	NA	NA	NA	NA	NA	NA	NA	NA	NA	NA
Sobic.003G236600	Chr03	57526988	57542399	similar to Putative uncharacterized protein P0707D10.15	Sb03g029400	Sobic.003G236600	-0.388451229293995	2.98383707836313	0.461623768066582	0.715168397973132	0.896764947224178	0.725940495878123	NA	NA	NA	NA	NA	NA	NA	NA	NA	NA	NA	NA	NA	NA	NA	NA	NA	NA	NA	NA	NA	NA	NA	NA	NA	NA	NA	NA	NA	NA	NA
Sobic.003G236800	Chr03	57551716	57558616	similar to Na(+) dependent transporter-like	Sb03g029420	Sobic.003G236800	-0.378326710889718	3.7200753829765	0.160769623168907	0.414213691513731	0.176776549104448	0.380474519095934	0	20	61	0	0	NA	NA	0	10	78	0	0	NA	NA	303	0	303	303	0	3.5	0	1	NA	-0.338491168550142	0	303	0	0.00132013201320132	NA	NA	0
Sobic.003G236900	Chr03	57607592	57610741	NA	Sb03g029440	Sobic.003G236900	-0.24725810212376	-0.455330373310327	0.770849295260637	0.900255357736334	0.703108876343201	1.23301188984887	NA	NA	NA	NA	NA	NA	NA	NA	NA	NA	NA	NA	NA	NA	NA	NA	NA	NA	NA	NA	NA	NA	NA	NA	NA	NA	NA	NA	NA	NA	NA
Sobic.003G237000	Chr03	57612637	57615634	similar to Sulfate transporter protein-like	Sb03g029450	Sobic.003G237000	1.60547611733395	3.93937667033681	5.81126414356617e-05	0.00306690398463238	0.485802162135001	0.853926938067478	3	14	85	0.00281497	0.00780065	1	1	5	14	93	0.00519666	0.00356975	-0.289332	-0.216185	336	0	336	336	0	1.75	3	3	1.71084490476812	-0.191509007800859	0.0421519689406544	336	0.00487528344671202	0.00328325774754346	2.18520904825268	0.541688315187063	1.48489208633094
Sobic.003G237100	Chr03	57620183	57622207	NA	Sb03g029460	Sobic.003G237100	-0.445268444404004	0.443867206223033	0.41384874540623	0.677391995112598	0.509423273025906	0.711851124841854	NA	NA	NA	NA	NA	NA	NA	NA	NA	NA	NA	NA	NA	NA	NA	NA	NA	NA	NA	NA	NA	NA	NA	NA	NA	NA	NA	NA	NA	NA	NA
Sobic.003G237300	Chr03	57666580	57670206	similar to Os01g0647000 protein	Sb03g029480	Sobic.003G237300	0.354072718853476	0.706137476695425	0.410391323371444	0.674897966157503	0.46672050563785	0.699681220971623	NA	NA	NA	NA	NA	NA	NA	NA	NA	NA	NA	NA	NA	NA	NA	NA	NA	NA	NA	NA	NA	NA	NA	NA	NA	NA	NA	NA	NA	NA	NA
Sobic.003G237400	Chr03	57671841	57676529	similar to Plastid ATP/ADP transporter	Sb03g029490	Sobic.003G237400	-0.361587179089061	6.00808866004172	0.0345816049815077	0.17060460814032	0.206335608676402	0.149193286365673	1	22	492	0.000154286	0	1	1	1	16	203	0	0.000835306	-0.0666667	0	1497	0	1497	1496	1	2.72727272727273	0	3	NA	-1.64508803595075	0	1497	0	0.000463890744451867	0	Inf	0
Sobic.003G237800	Chr03	57713762	57718120	similar to Alpha/beta hydrolase-like	Sb03g029510	Sobic.003G237800	-0.530789255923702	4.832791150543	0.0109451221553191	0.0857721719046088	0.251804649035477	0.271601122037217	0	22	372	0	0	NA	NA	2	8	324	0.000339732	0.00105876	-0.142857	0	987	0	987	986	1	3.46153846153846	0	7	NA	0.254966779255975	0.157894736842105	987	0	0.00324214792299899	0	0	0
Sobic.003G237900	Chr03	57719603	57725845	similar to Potassium channel	Sb03g029520	Sobic.003G237900	0.415304409055581	4.54244983123171	0.302067225533737	0.577856994332535	0.37095164577727	0.732974426798605	1	14	147	0.000788057	0	1	1	6	12	107	0.00123882	0.0119008	-0.181102	-0.0833333	750	0	750	750	0	1.33333333333333	4	3	-1.75465195712271	-0.372528116291996	-0.0809294871794874	750	0.00122962962962963	0.00162539682539683	0	0.636135193167692	0.756510416666665
Sobic.003G238000	Chr03	57764407	57768648	similar to Putative uncharacterized protein	Sb03g029530	Sobic.003G238000	0.0122601791149628	7.34382872238187	0.954489232970018	0.981940211035566	0.329877757893138	0.336695773127055	NA	NA	NA	NA	NA	NA	NA	NA	NA	NA	NA	NA	NA	NA	NA	NA	NA	NA	NA	NA	NA	NA	NA	NA	NA	NA	NA	NA	NA	NA	NA
Sobic.003G238100	Chr03	57770137	57774275	similar to Putative uncharacterized protein B1164G01.8	Sb03g029540	Sobic.003G238100	-0.0941749645772547	3.93546875462439	0.666402889174056	0.844734125730792	0.217609710152326	0.243360299674121	8	22	113	0.00304409	0.00223914	1	1	9	12	114	0	0.0183052	0.184598	0.26776	573	0	573	573	0	2	7	3	-1.14145029775389	1.31816549299353	0.079063474322019	573	0.0031545824739542	0.00275907919886977	0.122322618709438	Inf	1.14334611171961
Sobic.003G238400	Chr03	57791557	57796167	weakly similar to Os01g0648700 protein	Sb03g029565	Sobic.003G238400	-0.26434604163294	0.328296679278174	0.649628069954689	0.835207916978026	0.549358405233729	0.680818677391384	NA	NA	NA	NA	NA	NA	NA	NA	NA	NA	NA	NA	NA	NA	NA	NA	NA	NA	NA	NA	NA	NA	NA	NA	NA	NA	NA	NA	NA	NA	NA
Sobic.003G238500	Chr03	57798790	57804310	NA	Sb03g029570	Sobic.003G238500	-0.659692396497678	7.23101611614395	0.00367248386770189	0.0438739880772568	0.198888547519824	0.346196609088063	8	22	315	0	0.0163478	1	1	5	18	199	0	0.0111749	0.43609	0.454089	999	0	999	999	0	1.63636363636364	5	5	1.47360237427821	1.36322467880428	-0.0492548623389746	999	0.00236600236600237	0.00243418021195799	1.462903471172	NA	0.971991455020177
Sobic.003G238600	Chr03	57805136	57810137	similar to Lipase-like	Sb03g029580	Sobic.003G238600	0.015679626825007	1.13758932277505	0.989269388009529	0.996909517634216	0.549470748224682	1.12268524844132	NA	NA	NA	NA	NA	NA	NA	NA	NA	NA	NA	NA	NA	NA	NA	NA	NA	NA	NA	NA	NA	NA	NA	NA	NA	NA	NA	NA	NA	NA	NA
Sobic.003G238700	Chr03	57810457	57817819	similar to Lipase-like	Sb03g029590	Sobic.003G238700	0.635288239245892	4.8874575487146	0.0201834328388475	0.126189976089862	0.254927013655716	0.520581284148685	6	22	232	0.00174957	0.00686014	1	1	7	16	180	0.00111066	0.00490838	0.224223	0.253744	831	0	831	830	1	1.61904761904762	4	5	-0.151695719120074	-0.130179715151068	-0.0751828376401755	831	0.00157531998687233	0.00225393005176399	1.39763832466109	1.57525255253633	0.698921417565483
Sobic.003G239000	Chr03	57856258	57858310	similar to Os01g0651100 protein	Sb03g029620	Sobic.003G239000	-0.227426056449702	0.359938226917874	0.641744416556125	0.830401050153463	0.415675511977504	0.633081772019858	NA	NA	NA	NA	NA	NA	NA	NA	NA	NA	NA	NA	NA	NA	NA	NA	NA	NA	NA	NA	NA	NA	NA	NA	NA	NA	NA	NA	NA	NA	NA
Sobic.003G239200	Chr03	57864477	57870523	similar to Lipase-like protein	Sb03g029640	Sobic.003G239200	-0.601404424903972	-0.65836278052221	0.513916817275982	0.75160182047139	0.896188467159038	1.32318083213943	NA	NA	NA	NA	NA	NA	NA	NA	NA	NA	NA	NA	NA	NA	NA	NA	NA	NA	NA	NA	NA	NA	NA	NA	NA	NA	NA	NA	NA	NA	NA
Sobic.003G239300	Chr03	57873823	57880305	similar to Putative uncharacterized protein	Sb03g029650	Sobic.003G239300	0.609610722944239	1.33308612857183	0.564842256049419	0.782496920297317	1.88640177941263	1.05610219414811	NA	NA	NA	NA	NA	NA	NA	NA	NA	NA	NA	NA	NA	NA	NA	NA	NA	NA	NA	NA	NA	NA	NA	NA	NA	NA	NA	NA	NA	NA	NA
Sobic.003G239500	Chr03	57892892	57895582	similar to Lipase-like	Sb03g029680	Sobic.003G239500	-1.10497607302663	0.00661553814217205	0.12052743625284	0.353254750135272	0.447101626246358	1.49556154402642	NA	NA	NA	NA	NA	NA	NA	NA	NA	NA	NA	NA	NA	NA	NA	NA	NA	NA	NA	NA	NA	NA	NA	NA	NA	NA	NA	NA	NA	NA	NA
Sobic.003G239600	Chr03	57899955	57905837	similar to Putative uncharacterized protein	Sb03g029690	Sobic.003G239600	-0.0256938346624101	2.81581809946625	0.953274161824556	0.981386591158229	0.697350574122969	0.62606643269484	0	10	11	0	0	NA	NA	0	10	36	0	0	NA	NA	39	0	39	39	0	Inf	0	0	NA	NA	NA	39	0	0	NA	NA	NA
Sobic.003G239700	Chr03	57905406	57910342	NA	Sb03g029700	Sobic.003G239700	-0.544113682878481	2.98642942476237	0.386123829781159	0.656032531972042	1.23851110368734	0.681655097944203	0	16	21	0	0	NA	NA	1	12	0	NA	NA	0.52381	0.6	153	0	153	153	0	0.5	0	1	NA	1.44509691188714	0.25	153	0	0.00392156862745098	NA	NA	0
Sobic.003G239800	Chr03	57915165	57917433	similar to Os12g0182800 protein	Sb03g029710	Sobic.003G239800	0.125200993893588	3.02114772565626	0.584032630090275	0.794654307229992	0.189870794478798	0.284150822925089	0	16	18	0	0	NA	NA	0	12	20	0	0	NA	NA	102	0	102	102	0	8	0	0	NA	NA	NA	102	0	0	NA	NA	NA
Sobic.003G239900	Chr03	57921522	57925335	similar to Putative uncharacterized protein	Sb03g029720	Sobic.003G239900	-0.170274536184366	8.62875606830358	0.421049360498423	0.682888710342486	0.238293583436834	0.239299736779546	15	22	523	0.00103195	0.0133404	1	1	12	18	470	0.000204179	0.00459262	0.20376	0.279528	1644	0	1644	1641	3	2	7	6	-0.137243132568506	-1.17885853766459	0.0538761579717211	1644	0.00140455651404557	0.000979994593133279	2.90474718134747	5.05414366805597	1.4332288401254
Sobic.003G240000	Chr03	57925385	57926723	similar to Os01g0652700 protein	Sb03g029730	Sobic.003G240000	-0.378238148980431	0.15307499100524	0.560535569054884	0.779831178899201	1.2771038670026	0.604826574826329	NA	NA	NA	NA	NA	NA	NA	NA	NA	NA	NA	NA	NA	NA	NA	NA	NA	NA	NA	NA	NA	NA	NA	NA	NA	NA	NA	NA	NA	NA	NA
Sobic.003G240100	Chr03	57929278	57931434	similar to Leaf senescence protein-like	Sb03g029740	Sobic.003G240100	-0.180853474569718	4.25764638185988	0.662159760892684	0.84264932446745	0.70513765772007	0.659247445772788	2	18	45	0	0	1	1	0	12	32	0	0	NA	NA	150	0	150	150	0	0.2	0	0	NA	NA	NA	150	0	0	NA	NA	NA
Sobic.003G240300	Chr03	57943620	57945799	NA	Sb03g029750	Sobic.003G240300	-0.694832042746864	-0.211300391016265	0.486688659477367	0.732648955624187	1.40728452036657	0.948898843166925	NA	NA	NA	NA	NA	NA	NA	NA	NA	NA	NA	NA	NA	NA	NA	NA	NA	NA	NA	NA	NA	NA	NA	NA	NA	NA	NA	NA	NA	NA	NA
Sobic.003G240700	Chr03	57962526	57974567	NA	Sb03g029780	Sobic.003G240700	-0.727252086941054	6.47837655197535	0.000194095103282803	0.00654292260017308	0.21162354235805	0.248391049722512	0	22	601	0	0	NA	NA	1	10	412	0.000211193	0	-0.111111	0	1425	0	1425	1425	0	4.16666666666667	0	1	NA	-1.92390279560551	0	1425	0	0.000155945419103314	NA	0	0
Sobic.003G241000	Chr03	58040657	58047342	similar to Putative uncharacterized protein	Sb03g029790	Sobic.003G241000	-0.447833671113603	5.4217171835298	0.188488020210667	0.449098583344171	0.501017338869707	0.458049649319302	NA	NA	NA	NA	NA	NA	NA	NA	NA	NA	NA	NA	NA	NA	NA	NA	NA	NA	NA	NA	NA	NA	NA	NA	NA	NA	NA	NA	NA	NA	NA
Sobic.003G241200	Chr03	58054125	58061250	similar to Pre-mRNA splicing factor cwc22, putative, expressed	Sb03g029810	Sobic.003G241200	-0.291589776129824	5.55180244535986	0.0364874707901082	0.176085804795968	0.0998755022899448	0.110880266283477	1	22	493	0	0.00053888	1	1	2	12	458	0	0.00056243	-0.100917	8.32667e-17	1692	0	1692	1692	0	3.6	1	0	-1.12850159547535	NA	0	1692	0.000107457554266065	0	0.958128122610814	NA	Inf
Sobic.003G241300	Chr03	58063614	58065193	similar to Isoflavone reductase homolog IRL	Sb03g029820	Sobic.003G241300	-0.864934662218208	3.37016786019156	0.0485518525866873	0.209343764669611	0.778460658323716	0.587438188759874	NA	NA	NA	NA	NA	NA	NA	NA	NA	NA	NA	NA	NA	NA	NA	NA	NA	NA	NA	NA	NA	NA	NA	NA	NA	NA	NA	NA	NA	NA	NA
Sobic.003G241400	Chr03	58065378	58066178	similar to Os01g0654400 protein	Sb03g029830	Sobic.003G241400	-2.43571772403605	2.77946914924906	0.0140868160583233	0.100659780470179	1.23734298501551	1.28620454269671	0	10	12	0	0	NA	NA	NA	NA	NA	NA	NA	NA	NA	NA	NA	NA	NA	NA	NA	NA	NA	NA	NA	NA	NA	NA	NA	NA	NA	NA
Sobic.003G241500	Chr03	58066787	58071166	NA	Sb03g029840	Sobic.003G241500	-0.519531937635756	8.37926421134579	0.0209563030860374	0.128776120029129	0.154668370795603	0.392348359918432	4	22	152	0	0.00683527	1	1	5	18	125	0.000380977	0.0125462	0.00518135	0.109781	459	0	459	459	0	2.14285714285714	3	5	-1.59996006102875	-0.179088568241941	0.266681953680349	459	0.0011883541295306	0.00383857246602345	0.544807989670179	0	0.309582309582309
Sobic.003G241700	Chr03	58083731	58092359	NA	Sb03g029850	Sobic.003G241700	0.051425813713495	5.07289888593064	0.759351010034479	0.894936962607901	0.142483297335323	0.205829319254473	3	20	255	0	0	1	1	NA	NA	NA	NA	NA	NA	NA	1797	0	1797	1797	0	2.66666666666667	2	7	-1.29944068653432	-0.465933262595096	0	1797	0.000234959500401904	0.00144685587089594	NA	NA	0.162393162393162
Sobic.003G241800	Chr03	58103581	58113697	NA	Sb03g029860	Sobic.003G241800	-0.165154360737457	6.59573100489977	0.35117830831489	0.623676334340181	0.129864791508514	0.269939456737309	5	22	1102	0.00025334	0.000488693	1	1	30	16	470	0.00266819	0.00554898	0.749665	0.75895	3345	0	3345	3345	0	1.37735849056604	5	26	-1.46460141879356	-0.336139136497628	0.132122876553796	3345	0.000315260225574127	0.00280660545234536	0.088068978442885	0.0949482608060146	0.112327945957162
Sobic.003G241900	Chr03	58123148	58130981	similar to Putative uncharacterized protein OSJNBa0049H05.23	Sb03g029870	Sobic.003G241900	1.871874716555	6.51461537912244	1.00616037193403e-05	0.00105724645355714	0.400168945586234	0.986717481494426	13	22	446	0.00167163	0.00412667	1	1	13	16	463	0.00197454	0.00783334	0.107438	0.170651	1620	0	1620	1620	0	1.6304347826087	11	12	-0.684179024342573	0.576401063700899	0.283024644114495	1620	0.00194965528298862	0.0030570252792475	0.526808487822564	0.846592117657784	0.637762237762239
Sobic.003G242000	Chr03	58133194	58141053	similar to Putative uncharacterized protein	Sb03g029880	Sobic.003G242000	0.104741511293042	6.95623582147277	0.733868539745319	0.88196763033264	0.347693935194291	0.591654556811233	10	22	603	0.000466643	0.00260451	1	1	9	16	376	0.000637625	0.00287295	0.11608	0.175077	1833	0	1833	1833	0	1.54545454545455	9	6	-1.76556795257695	0.716706338823741	0.230577378725527	1833	0.000972077567822249	0.0014565418820738	0.906562940531509	0.731845520486179	0.667387309480055
Sobic.003G242200	Chr03	58153721	58167558	NA	Sb03g029890	Sobic.003G242200	0.125558929388987	3.91438857657748	0.817849550826918	0.923714383522264	0.435167649255611	1.1205686461384	0	20	115	0	0	NA	NA	1	12	56	0	0.00420168	-0.0909091	5.9952e-16	324	0	324	324	0	1.14285714285714	0	0	NA	NA	NA	324	0	0	0	NA	NA
Sobic.003G242800	Chr03	58197072	58201064	weakly similar to Transcription factor WRKY08-like	Sb03g029920	Sobic.003G242800	1.59008886107667	1.89769243583264	0.001294884518562	0.0228281286441195	0.675412197255582	0.77967353492453	NA	NA	NA	NA	NA	NA	NA	NA	NA	NA	NA	NA	NA	NA	NA	NA	NA	NA	NA	NA	NA	NA	NA	NA	NA	NA	NA	NA	NA	NA	NA
Sobic.003G243000	Chr03	58229329	58231965	Predicted protein	Sb03g029940	Sobic.003G243000	-0.751418680637176	0.584761506095629	0.306449718486893	0.582370249196388	0.83512563235791	0.629458481709976	NA	NA	NA	NA	NA	NA	NA	NA	NA	NA	NA	NA	NA	NA	NA	NA	NA	NA	NA	NA	NA	NA	NA	NA	NA	NA	NA	NA	NA	NA	NA
Sobic.003G243100	Chr03	58235732	58238584	weakly similar to Os01g0656900 protein	Sb03g029950	Sobic.003G243100	-0.286651589771915	1.6299728673094	0.618665594656568	0.817593088784168	0.550197513337212	0.638081955482023	NA	NA	NA	NA	NA	NA	NA	NA	NA	NA	NA	NA	NA	NA	NA	NA	NA	NA	NA	NA	NA	NA	NA	NA	NA	NA	NA	NA	NA	NA	NA
Sobic.003G243300	Chr03	58248375	58249960	similar to Putative uncharacterized protein	Sb03g029960	Sobic.003G243300	-0.250890944306039	5.28997127917569	0.757503674975073	0.89391599585519	0.637116671561191	0.992734589346427	0	18	22	0	0	NA	NA	0	10	37	0	0	NA	NA	111	0	111	111	0	0.5	0	0	NA	NA	NA	111	0	0	NA	NA	NA
Sobic.003G243600	Chr03	58300832	58304101	similar to Ubiquitin carrier protein	Sb03g030010	Sobic.003G243600	0.173761409229215	7.46172587984762	0.603957465912562	0.80757029648877	0.368684515280969	0.67921958248609	0	22	33	0	0	NA	NA	2	18	20	0	0.0070922	0.0381679	0.116883	108	0	108	108	0	2	0	2	NA	0.270101696312162	0.418604651162791	108	0	0.00734861845972957	0	NA	0
Sobic.003G243700	Chr03	58304974	58309960	similar to Chromosome chr2 scaffold_11, whole genome shotgun sequence	Sb03g030020	Sobic.003G243700	0.231112582597884	5.02421487409308	0.366172284560561	0.638192640214948	0.372297097147969	0.37705611073016	5	22	159	0	0.0154168	1	1	5	16	146	0	0.0111607	0.461452	0.48497	516	0	516	516	0	3.11111111111111	5	5	1.11992969548254	0.169942036243636	-0.0472785834033391	516	0.00427531125205544	0.003708317952504	1.38134704812422	NA	1.1528977037065
Sobic.003G244000	Chr03	58321655	58326267	similar to Os01g0658700 protein	Sb03g030040	Sobic.003G244000	-0.958277190517793	4.45842715508664	0.106763428938758	0.330232363155702	0.445655308065157	0.767474496857253	6	22	186	0.00119338	0.0141128	1	1	1	12	47	0	0	0.52381	0.6	309	0	309	308	1	2.2	1	1	-1.12850159547535	-0.338491168550142	-0.142857142857143	309	0.000588408355398647	0.00129449838187702	Inf	Inf	0.454545454545456
Sobic.003G244100	Chr03	58330172	58336399	similar to ABRE-binding factor BZ-1	Sb03g030050	Sobic.003G244100	-0.0300089349490889	2.47339311068406	0.958074390913021	0.983562759913707	0.785654812550578	0.74739118669089	NA	NA	NA	NA	NA	NA	NA	NA	NA	NA	NA	NA	NA	NA	NA	NA	NA	NA	NA	NA	NA	NA	NA	NA	NA	NA	NA	NA	NA	NA	NA
Sobic.003G244200	Chr03	58340824	58348613	similar to Vacuolar ATP synthase subunit E	Sb03g030060	Sobic.003G244200	0.28838997237054	7.72830119128855	0.191977088553552	0.452999230723423	0.342829715748007	0.245843298944225	0	22	230	0	0	NA	NA	0	18	226	0	0	NA	NA	681	0	681	681	0	1.83333333333333	0	0	NA	NA	NA	681	0	0	NA	NA	NA
Sobic.003G244300	Chr03	58373047	58374019	similar to Putative uncharacterized protein P0684E06.19	Sb03g030080	Sobic.003G244300	-1.06339591898046	0.467960303592717	0.0081304132144846	0.0713357650709105	0.337481000532032	0.72030747129543	NA	NA	NA	NA	NA	NA	NA	NA	NA	NA	NA	NA	NA	NA	NA	NA	NA	NA	NA	NA	NA	NA	NA	NA	NA	NA	NA	NA	NA	NA	NA
Sobic.003G244400	Chr03	58382282	58387226	similar to Fimbriata-like	Sb03g030090	Sobic.003G244400	-0.97583182025795	4.58284239009153	0.0309457996353523	0.160027313850796	0.701934422559368	0.637392713566432	6	20	266	0.000302658	0.00330541	1	1	4	10	80	0.00108893	0.0106509	-0.111111	-3.46945e-16	243	0	243	242	1	7	2	2	-1.48382271498472	-0.972557939594832	-0.148409893992933	243	0.0015712682379349	0.00329218106995885	0.310340910157827	0.277940730809143	0.477272727272726
Sobic.003G244600	Chr03	58393940	58395378	NA	Sb03g030100	Sobic.003G244600	-1.12031360933917	5.90875076382793	0.0418041989593763	0.190991148045067	0.808141499548769	1.17097016509122	1	20	142	0	0	1	1	4	14	125	0.00150931	0	-0.0803859	-4.9738e-17	600	0	600	599	1	0.828571428571429	2	2	-1.42960707724817	-1.41757914398947	0	600	0.000606060606060606	0.000892857142857143	NA	0	0.678787878787879
Sobic.003G244700	Chr03	58397438	58406922	similar to Pyruvate kinase	Sb03g030110	Sobic.003G244700	-0.5015620309802	5.95912251395079	0.122118594830462	0.356139496886946	0.315185518611186	0.72253575070915	9	22	470	0	0.0140134	1	1	9	10	489	0	0.0108181	0.75	0.794872	1473	0	1473	1471	2	3.23076923076923	8	8	2.14207980537638	-0.495773959115116	-0.0144685587089592	1473	0.0028142936493242	0.00200756473668897	1.29536609940747	NA	1.40184453227932
Sobic.003G245600	Chr03	58470503	58472140	similar to Putative uncharacterized protein	Sb03g030190	Sobic.003G245600	0.242881099253506	2.08121800385001	0.512094051381062	0.750403236906515	0.420341580040211	0.556793284453234	NA	NA	NA	NA	NA	NA	NA	NA	NA	NA	NA	NA	NA	NA	NA	NA	NA	NA	NA	NA	NA	NA	NA	NA	NA	NA	NA	NA	NA	NA	NA
Sobic.003G245800	Chr03	58479359	58481542	similar to Os01g0660900 protein	Sb03g030210	Sobic.003G245800	2.00123568992889	4.23026641603501	0.000211469603951243	0.00688491394845751	0.413642129134096	1.47531876267661	0	20	90	0	0	NA	NA	0	16	103	0	0	NA	NA	414	0	414	414	0	2.28571428571429	0	0	NA	NA	NA	414	0	0	NA	NA	NA
Sobic.003G245900	Chr03	58483279	58486216	similar to Os01g0661000 protein	Sb03g030220	Sobic.003G245900	0.152561091166485	3.99914391208214	0.469904483775874	0.721379347493367	0.271962446395226	0.212078167178603	7	18	107	0.000877281	0.0151939	1	1	6	12	80	0	0.00790514	0.0807799	0.179487	558	0	558	554	4	1.58823529411765	3	3	-0.4222192370861	0.472929604356458	-0.0523028883684622	558	0.00175953079178886	0.00242362177846049	1.92202794637413	Inf	0.725992317541614
Sobic.003G246000	Chr03	58488472	58493785	similar to Os01g0661400 protein	Sb03g030230	Sobic.003G246000	-0.413477485754504	3.87733767175293	0.141380223027763	0.385084069172593	0.191176600486683	0.430245986890368	1	22	100	0	0	1	1	0	10	24	0	0	NA	NA	93	0	0	0	0	NA	NA	NA	NA	NA	0	93	0	0	NA	NA	NA
Sobic.003G246100	Chr03	58494624	58499601	similar to ALM beta-like	Sb03g030240	Sobic.003G246100	-0.0628180419429573	5.47451210342179	0.698159169986978	0.862627508071342	0.122886733678463	0.200659228216163	NA	NA	NA	NA	NA	NA	NA	NA	NA	NA	NA	NA	NA	NA	150	0	150	143	7	0.775510204081633	1	2	-0.100013214403758	-0.103078323139903	0.263212435233161	150	0.00218181818181818	0.005	NA	NA	0.436363636363636
Sobic.003G246200	Chr03	58503112	58507014	similar to Os01g0661600 protein	Sb03g030250	Sobic.003G246200	0.847394846391933	2.71659310475632	0.0214226571395775	0.130753543304118	0.388179271416816	0.656959474472312	NA	NA	NA	NA	NA	NA	NA	NA	NA	NA	NA	NA	NA	NA	NA	NA	NA	NA	NA	NA	NA	NA	NA	NA	NA	NA	NA	NA	NA	NA	NA
Sobic.003G246300	Chr03	58508286	58510128	NA	Sb03g030260	Sobic.003G246300	0.998569354711321	1.01515668902846	0.0411394133440947	0.18934117297452	0.435616306474504	0.791018028482771	NA	NA	NA	NA	NA	NA	NA	NA	NA	NA	NA	NA	NA	NA	NA	NA	NA	NA	NA	NA	NA	NA	NA	NA	NA	NA	NA	NA	NA	NA	NA
Sobic.003G246400	Chr03	58526785	58527690	similar to 50S ribosomal protein L12, chloroplast precursor	Sb03g030270	Sobic.003G246400	1.5293801194788	5.40868369583334	0.0156796904759295	0.107404572392929	1.03560843275101	1.40959048544545	0	22	92	0	0	NA	NA	3	18	76	0.00129422	0	-0.0614251	3.59712e-16	321	0	321	321	0	2	0	0	NA	NA	NA	321	0	0	NA	0	NA
Sobic.003G246600	Chr03	58533029	58534034	similar to Expressed protein	Sb03g030290	Sobic.003G246600	1.69985160727691	0.64707320544459	0.00432356315291275	0.048036493693373	1.03654370105679	1.12772307915753	NA	NA	NA	NA	NA	NA	NA	NA	NA	NA	NA	NA	NA	NA	NA	NA	NA	NA	NA	NA	NA	NA	NA	NA	NA	NA	NA	NA	NA	NA	NA
Sobic.003G246700	Chr03	58536666	58542983	similar to Putative uncharacterized protein	Sb03g030300	Sobic.003G246700	0.569374598803086	7.24624317662516	0.00994676048702343	0.0806938311267872	0.25743652697451	0.286321119136458	4	22	128	0.00104946	0.0107479	1	1	2	18	124	0	0.00261438	-0.0588235	5.6205e-16	450	0	450	450	0	3.33333333333333	0	2	NA	-1.36240465735507	0	450	0	0.000987654320987654	4.11107031112539	Inf	0
Sobic.003G246900	Chr03	58564181	58565692	similar to Putative uncharacterized protein	Sb03g030330	Sobic.003G246900	0.620248550903434	4.23820019575218	0.314843179597335	0.590175312165799	1.04895616505321	0.71514556770158	NA	NA	NA	NA	NA	NA	NA	0	10	23	0	0	NA	NA	NA	NA	NA	NA	NA	NA	NA	NA	NA	NA	NA	NA	NA	NA	NA	NA	NA
Sobic.003G247000	Chr03	58587997	58591669	similar to Mannan endo-1,4-beta-mannosidase 1 precursor	Sb03g030340	Sobic.003G247000	-0.999992948215819	4.84157639839917	0.115092047668526	0.344744604623056	0.449059316270303	0.785397927161185	3	22	124	0	0	1	1	0	12	74	0	0	NA	NA	390	0	390	390	0	1.5	0	0	NA	NA	NA	390	0	0	NA	NA	NA
Sobic.003G247100	Chr03	58590768	58597435	similar to Os01g0663400 protein	Sb03g030350	Sobic.003G247100	0.182480611520296	6.78298869699605	0.784925862282322	0.907036890557488	0.870209606448016	1.98070589679567	NA	NA	NA	NA	NA	NA	NA	NA	NA	NA	NA	NA	NA	NA	NA	NA	NA	NA	NA	NA	NA	NA	NA	NA	NA	NA	NA	NA	NA	NA	NA
Sobic.003G247200	Chr03	58596751	58601389	NA	Sb03g030360	Sobic.003G247200	-0.215558449352186	4.44153684926855	0.292478866714745	0.567772065930341	0.233623597962622	0.247612032563702	4	22	155	0.00046977	0.00718552	1	1	4	14	144	0.000832178	0.00892341	0.428571	0.489362	501	0	501	501	0	0.941176470588235	3	4	-0.38482344422027	-0.827727262591184	0.032023289665211	501	0.00181455271275631	0.00249500998003992	0.805243735298501	0.564506631994597	0.727272727272729
Sobic.003G247300	Chr03	58601290	58609905	similar to TA9 protein-like	Sb03g030370	Sobic.003G247300	-0.135606361645252	6.4644102646	0.535005543387607	0.765431539774803	0.206528098186156	0.397879147764451	NA	NA	NA	NA	NA	NA	NA	NA	NA	NA	NA	NA	NA	NA	87	0	0	0	0	NA	NA	NA	NA	NA	0	87	0	0	NA	NA	NA
Sobic.003G247400	Chr03	58613381	58618772	NA	Sb03g030380	Sobic.003G247400	0.787496703495092	4.42368030605805	0.0223456207187434	0.133209191667637	0.281818522153656	0.812389708866993	0	18	96	0	0	NA	NA	1	10	215	0	0.00347826	0.166667	0.272727	663	0	663	663	0	1.42857142857143	1	1	-1.38997301857708	0.167705098312484	0.566820276497696	663	0.000274235568353215	0.000646412411118293	0	NA	0.424242424242424
Sobic.003G247500	Chr03	58643058	58648821	similar to Putative uncharacterized protein P0003E08.7	Sb03g030390	Sobic.003G247500	-0.0406002013640339	5.08433565843464	0.858376805160449	0.941736335447325	0.191322931306513	0.406757902917308	7	22	352	0.000632694	0.00147408	0.915547	0.917293	8	12	491	0.00106524	0.0038246	-0.0555556	0.0384615	1548	0	1548	1547	1	3.66666666666667	6	5	-1.78031304747358	-0.330253297043779	0.546196708565505	1548	0.000728212356119333	0.00123046634674542	0.38542069758929	0.593945026472907	0.59181818181818
Sobic.003G247600	Chr03	58649481	58653100	similar to S-receptor kinase homolog-like	Sb03g030400	Sobic.003G247600	-1.38200189502384	4.16150475637509	0.0169574558560628	0.112589832173632	1.54353203606668	0.629595232994728	4	14	57	0	0	1	1	NA	NA	NA	NA	NA	NA	NA	NA	NA	NA	NA	NA	NA	NA	NA	NA	NA	NA	NA	NA	NA	NA	NA	NA
Sobic.003G247700	Chr03	58657802	58660062	NA	Sb03g030410	Sobic.003G247700	0.9608165476386	-0.328584901494948	0.520908004677027	0.756177229972373	1.62873395052607	2.01055414360532	NA	NA	NA	NA	NA	NA	NA	NA	NA	NA	NA	NA	NA	NA	NA	NA	NA	NA	NA	NA	NA	NA	NA	NA	NA	NA	NA	NA	NA	NA	NA
Sobic.003G247900	Chr03	58664752	58666877	similar to Os05g0566500 protein	Sb03g030430	Sobic.003G247900	0.0266541478263664	5.67783410831388	0.873559266189761	0.948404989846828	0.169006596235302	0.217862601753981	16	22	343	0.00161488	0.0148518	1	1	19	16	219	0.00136295	0.0295388	0.354786	0.41248	1206	0	1206	1202	4	2.96	11	14	1.61326525791216	-0.81078513589346	0.152596625206357	1206	0.00428162219206995	0.00376424754534207	0.502789551369724	1.18484170365751	1.13744437380801
Sobic.003G248100	Chr03	58689766	58695487	similar to Mitogen-activated protein kinase 8	Sb03g030450	Sobic.003G248100	-0.205090647714324	7.21789518066064	0.361796065068973	0.633870337230626	0.261486492002018	0.356393236940124	NA	NA	NA	NA	NA	NA	NA	NA	NA	NA	NA	NA	NA	NA	NA	NA	NA	NA	NA	NA	NA	NA	NA	NA	NA	NA	NA	NA	NA	NA	NA
Sobic.003G248200	Chr03	58697587	58703224	similar to Os01g0665300 protein	Sb03g030460	Sobic.003G248200	0.131292003636156	5.5415304470902	0.446016595837133	0.703791857417374	0.170905542407629	0.223702549498106	NA	NA	NA	NA	NA	NA	NA	NA	NA	NA	NA	NA	NA	NA	NA	NA	NA	NA	NA	NA	NA	NA	NA	NA	NA	NA	NA	NA	NA	NA	NA
Sobic.003G248300	Chr03	58707205	58715178	similar to Ribokinase-like	Sb03g030470	Sobic.003G248300	-0.419460237327954	4.49020771549801	0.0420690374999412	0.191722170529503	0.234306280364166	0.284361485323952	1	22	187	0.000407756	0	1	1	6	14	94	0.00264474	4.10183e-05	-0.0815451	-6.54447e-17	558	0	558	557	1	1	1	3	-1.12850159547535	-1.0664789082406	-0.0526315789473684	558	0.000325839035516455	0.00153609831029186	0	0.154176213918949	0.212121212121212
Sobic.003G248400	Chr03	58718991	58722963	similar to Os01g0665500 protein	Sb03g030480	Sobic.003G248400	-0.00614573008925309	3.08770412284506	1	1	0.327131906888835	0.46853332288068	0	12	36	0	0	NA	NA	0	10	14	0	0	NA	NA	45	0	0	0	0	NA	NA	NA	NA	NA	0	45	0	0	NA	NA	NA
Sobic.003G248500	Chr03	58737025	58745445	similar to Transducin family protein, putative, expressed	Sb03g030490	Sobic.003G248500	-0.309527521602833	4.47341975973989	0.046652516136129	0.204715665258753	0.129273546250493	0.118813291622309	5	22	325	0.000822824	0.000796527	1	1	3	12	300	0.000582129	0	0.428571	0.5	1041	0	1041	1041	0	0.933333333333333	2	3	-0.126698623824031	0.895547548674994	-0.0736196319018405	1041	0.000628766046633482	0.00140890169708614	Inf	1.41347364587574	0.446280991735536
Sobic.003G248600	Chr03	58746137	58750406	similar to 26S protease regulatory subunit 7	Sb03g030500	Sobic.003G248600	0.047348485940041	7.04001055427458	0.810878495357237	0.919819183346733	0.214327542553781	0.30234772973933	0	22	367	0	0	NA	NA	4	18	200	0	0.00384561	0.37821	0.43771	1134	0	1134	1134	0	2.05882352941176	0	4	NA	0.619891207076692	0.58659217877095	1134	0	0.00155370790291425	0	NA	0
Sobic.003G249000	Chr03	58765783	58769849	NA	Sb03g030530	Sobic.003G249000	-1.21148892755876	0.998412525370633	0.0386547691390147	0.181729576494259	0.68042989930951	0.947151377707191	NA	NA	NA	NA	NA	NA	NA	NA	NA	NA	NA	NA	NA	NA	NA	NA	NA	NA	NA	NA	NA	NA	NA	NA	NA	NA	NA	NA	NA	NA	NA
Sobic.003G249100	Chr03	58772185	58774823	NA	Sb03g030540	Sobic.003G249100	0.54730654593738	2.33235782685279	0.0863272707888284	0.292215618165288	0.320902500981172	0.464225478718461	NA	NA	NA	NA	NA	NA	NA	NA	NA	NA	NA	NA	NA	NA	NA	NA	NA	NA	NA	NA	NA	NA	NA	NA	NA	NA	NA	NA	NA	NA	NA
Sobic.003G249200	Chr03	58775008	58777369	similar to Lipase class 3-like	Sb03g030550	Sobic.003G249200	-0.418259726400228	0.438949965568776	0.428074410363657	0.689788945264641	0.68644324606623	0.667075372334719	NA	NA	NA	NA	NA	NA	NA	NA	NA	NA	NA	NA	NA	NA	NA	NA	NA	NA	NA	NA	NA	NA	NA	NA	NA	NA	NA	NA	NA	NA	NA
Sobic.003G249300	Chr03	58777889	58782456	similar to Cytochrome B561-like	Sb03g030560	Sobic.003G249300	0.185954750576226	3.5087151298138	0.524735164551039	0.759179504873783	0.232126922895484	0.492771955030541	3	20	75	0.00254425	0	1	1	1	12	63	0	0	-0.2	-0.0909091	435	0	435	435	0	1.25	1	1	0.543862993518905	-0.338491168550142	-0.183673469387755	435	0.000985221674876847	0.000919540229885058	NA	Inf	1.07142857142857
Sobic.003G249400	Chr03	58776819	58783809	similar to Putative uncharacterized protein	Sb03g030570	Sobic.003G249400	1.54133411489876	5.61799091987204	0.00639637822127544	0.0611264589536853	0.463038693745388	1.36556246954389	0	20	135	0	0	NA	NA	1	16	128	0	0.00121753	-0.0666667	0	486	0	486	486	0	1.83333333333333	0	1	NA	-1.05481910706237	0	486	0	0.00051440329218107	0	NA	0
Sobic.003G249500	Chr03	58783810	58785629	similar to Os01g0666700 protein	Sb03g030580	Sobic.003G249500	-0.934441520794144	1.42685941248406	0.169032659161144	0.425403749380737	1.77551672609896	0.774859930366149	NA	NA	NA	NA	NA	NA	NA	NA	NA	NA	NA	NA	NA	NA	NA	NA	NA	NA	NA	NA	NA	NA	NA	NA	NA	NA	NA	NA	NA	NA	NA
Sobic.003G249600	Chr03	58792221	58802314	NA	Sb03g030590	Sobic.003G249600	-0.328464909451061	4.89851747708902	0.0544850718162164	0.223359793742926	0.116006867490764	0.226507194684907	0	22	186	0	0	NA	NA	1	12	210	0	0.00119332	-0.0909091	5.9952e-16	678	0	678	678	0	1	0	0	NA	NA	NA	678	0	0	0	NA	NA
Sobic.003G249700	Chr03	58809251	58810968	similar to 60S ribosomal protein L18a	Sb03g030600	Sobic.003G249700	-0.135517048520147	6.51421789147471	0.461922205689885	0.715243744514224	0.188766874888977	0.248661664165484	0	22	178	0	0	NA	NA	0	18	177	0	0	NA	NA	534	0	534	534	0	1	0	0	NA	NA	NA	534	0	0	NA	NA	NA
Sobic.003G249800	Chr03	58815173	58818000	similar to 60S ribosomal protein L18A-like	Sb03g030610	Sobic.003G249800	0.293339271119635	3.95410108660078	0.138151895544145	0.380477329040228	0.210733196102216	0.167851356777584	0	22	85	0	0	NA	NA	0	18	64	0	0	NA	NA	273	0	273	273	0	0.604651162790698	0	0	NA	NA	NA	273	0	0	NA	NA	NA
Sobic.003G249900	Chr03	58818001	58822519	similar to Putative glyoxalase II	Sb03g030620	Sobic.003G249900	-0.125619121684441	4.59731298771589	0.758330943114729	0.894506768641983	0.340921744375102	0.734608036279185	0	22	198	0	0	NA	NA	4	12	150	0	0.00456016	-0.147228	-0.0363636	597	0	597	595	2	1.6	0	1	NA	-0.614918693812442	0	597	0	0.000558347292015634	0	NA	0
Sobic.003G250000	Chr03	58828767	58832341	similar to Putative uncharacterized protein	Sb03g030630	Sobic.003G250000	-1.51161197000638	1.3481874672536	0.0281293950295134	0.151635404614477	1.20102933043463	0.830556335474139	NA	NA	NA	NA	NA	NA	NA	NA	NA	NA	NA	NA	NA	NA	NA	NA	NA	NA	NA	NA	NA	NA	NA	NA	NA	NA	NA	NA	NA	NA	NA
Sobic.003G250340	Chr03	58870755	58873665	similar to Putative uncharacterized protein	Sb03g030650	v2.1_None	0.282818200813707	3.45373744086126	0.270455501965437	0.545202543876997	0.322112796836236	0.273976705749498	0	20	37	0	0	NA	NA	0	12	41	0	0	NA	NA	162	0	162	162	0	0.358974358974359	0	0	NA	NA	NA	162	0	0	NA	NA	NA
Sobic.003G250400	Chr03	58873047	58882261	similar to RING-finger protein-like	Sb03g030660	Sobic.003G250400	-0.632793556512758	7.84101727997127	0.122606205680286	0.357181151914459	0.587707877228973	0.664841875963978	6	22	521	0.00093861	0.00421127	1	1	7	18	349	0.00123406	0.00550853	0.211439	0.266572	1560	0	1560	1558	2	1.93333333333333	5	5	1.14713528615912	0.305168553164751	0.1789213260762	1560	0.00142191142191142	0.00126424501424501	0.764499784879087	0.76058700549406	1.1247119078105
Sobic.003G250500	Chr03	58889224	58892240	similar to U2 snRNP auxiliary factor, small subunit	Sb03g030670	Sobic.003G250500	0.252359513557702	4.94217761008868	0.513895835089479	0.75160182047139	0.371263225381019	0.191068242067683	6	20	185	0.000438596	0.00770218	1	1	7	16	99	0	0.0147059	0.121696	0.195359	780	0	780	780	0	6	5	7	-1.74109586520715	1.23995175841297	0.195008705745792	780	0.00128205128205128	0.00436304436304436	0.523747611502866	Inf	0.293843283582089
Sobic.003G250600	Chr03	58897373	58901369	similar to Monothiol glutaredoxin-S5	Sb03g030680	Sobic.003G250600	0.228061267400441	3.25321119709226	0.489417721554606	0.734469290959923	0.395323279771522	0.482324741138729	NA	NA	NA	NA	NA	NA	NA	NA	NA	NA	NA	NA	NA	NA	NA	NA	NA	NA	NA	NA	NA	NA	NA	NA	NA	NA	NA	NA	NA	NA	NA
Sobic.003G250700	Chr03	58912369	58916372	similar to Arabinogalactan protein-like	Sb03g030690	Sobic.003G250700	-1.87205148372213	3.49746871499151	0.0500279305082649	0.212914587343584	2.29964444759794	0.817346688957642	1	18	39	0	0	1	1	0	10	16	0	0	NA	NA	48	0	48	48	0	0.333333333333333	0	0	NA	NA	NA	48	0	0	NA	NA	NA
Sobic.003G250900	Chr03	58925700	58935893	similar to Putative uncharacterized protein	Sb03g030700	Sobic.003G250900	-0.641867306015311	5.16918435984805	0.00253914311778553	0.0350586673842814	0.278953260032136	0.248499763553691	23	14	238	0.000934525	0.0029388	1	1	0	10	22	0	0	NA	NA	93	0	0	0	0	NA	NA	NA	NA	NA	0	93	0	0	Inf	Inf	NA
Sobic.003G251000	Chr03	58937917	58940301	similar to Putative uncharacterized protein	Sb03g030710	Sobic.003G251000	-0.394004033252618	1.94978511172794	0.30146543283276	0.577260279511786	0.634094670962204	0.427155097348201	NA	NA	NA	NA	NA	NA	NA	NA	NA	NA	NA	NA	NA	NA	NA	NA	NA	NA	NA	NA	NA	NA	NA	NA	NA	NA	NA	NA	NA	NA	NA
Sobic.003G251200	Chr03	58951288	58953684	similar to Os01g0668600 protein	Sb03g030720	Sobic.003G251200	0.464314824173474	2.14664574151317	0.197807685541197	0.460443711447037	0.523068755802733	0.537149659505029	NA	NA	NA	NA	NA	NA	NA	NA	NA	NA	NA	NA	NA	NA	NA	NA	NA	NA	NA	NA	NA	NA	NA	NA	NA	NA	NA	NA	NA	NA	NA
Sobic.003G251600	Chr03	58964176	58967069	similar to Os01g0670100 protein	Sb03g030730	Sobic.003G251600	0.638448288344517	0.419586088340869	0.297082911415536	0.572369302436141	0.769007379245859	1.48830637923151	NA	NA	NA	NA	NA	NA	NA	NA	NA	NA	NA	NA	NA	NA	NA	NA	NA	NA	NA	NA	NA	NA	NA	NA	NA	NA	NA	NA	NA	NA	NA
Sobic.003G251700	Chr03	58973933	58980788	similar to Auxin response factor 2	Sb03g030740	Sobic.003G251700	-0.61974988525367	4.01926177418151	0.0844166360705714	0.28830508393052	0.579123650397509	0.37484792518454	4	16	117	0	0	1	1	1	10	60	0.00392157	0	1	1	285	0	285	285	0	3.5	2	1	-1.23254619740426	1.44509691188714	0	285	0.00165692007797271	0.00210526315789474	NA	0	0.787037037037036
Sobic.003G251800	Chr03	58989848	58995158	similar to No apical meristem (NAM) protein-like	Sb03g030750	Sobic.003G251800	0.00734664068075979	3.65075408682815	0.979321001837386	0.992709349437087	1.07332668734416	0.786264279155092	NA	NA	NA	NA	NA	NA	NA	NA	NA	NA	NA	NA	NA	NA	NA	NA	NA	NA	NA	NA	NA	NA	NA	NA	NA	NA	NA	NA	NA	NA	NA
Sobic.003G252000	Chr03	59006215	59007797	NA	Sb03g030760	Sobic.003G252000	-0.497944871546528	0.462610455713645	0.207017915291795	0.470679293383909	0.446159310311635	0.382243095390934	NA	NA	NA	NA	NA	NA	NA	NA	NA	NA	NA	NA	NA	NA	NA	NA	NA	NA	NA	NA	NA	NA	NA	NA	NA	NA	NA	NA	NA	NA	NA
Sobic.003G252100	Chr03	59014845	59033259	similar to Putative uncharacterized protein	Sb03g030770	Sobic.003G252100	-0.381276125677466	6.35527331310029	0.308075854703808	0.583785350070807	0.382961625475578	0.51121809331627	17	22	628	0.00080518	0.00158996	0.464604	0.491739	21	16	332	0.00103622	0.00404504	-0.106719	-0.0306837	2364	0	2364	2364	0	1.56521739130435	9	11	-1.51690162954703	0.0883313122873091	0.132130395773103	2364	0.000830641439778496	0.00182633685171756	0.393064098253664	0.777035764605972	0.4548128342246
Sobic.005G027840	Chr05	2460971	2464621	NA	Sb03g030790	Sobic.005G027900	-0.921993393143012	2.09519125492089	0.379709434027444	0.651563872035184	0.525890673655795	1.36458217323931	NA	NA	NA	NA	NA	NA	NA	NA	NA	NA	NA	NA	NA	NA	NA	NA	NA	NA	NA	NA	NA	NA	NA	NA	NA	NA	NA	NA	NA	NA	NA
Sobic.003G252600	Chr03	59109561	59116167	similar to Os01g0672700 protein	Sb03g030810	Sobic.003G252600	-0.299918224223895	4.14891446216201	0.221010773062462	0.487997806208335	0.164563812901984	0.436004291323219	14	22	194	0.0042508	0.0115663	1	1	10	12	161	0.00469777	0.0109977	0.0989761	0.201365	828	0	828	828	0	3.125	9	8	2.07218229951811	1.7335672212767	0.0557660972885885	828	0.00554091641048163	0.00524499654934437	1.05170171945043	0.904854856666035	1.05641945773525
Sobic.003G252700	Chr03	59116739	59119819	similar to Os01g0672800 protein	Sb03g030820	Sobic.003G252700	0.160626385310454	3.80534919014779	0.583737318292515	0.794586874331013	0.224503068480047	0.45082391154401	7	16	60	0	0	1	1	8	10	213	0.0025383	0.00507993	-0.0980392	0.027027	717	0	717	717	0	0.75	5	4	-0.206698858144486	1.38688769236402	-0.0610228835813429	717	0.00256691239954838	0.00306834030683403	0	0	0.836580086580086
Sobic.003G252900	Chr03	59173550	59181167	NA	Sb03g030830	Sobic.003G252900	-0.177749844282091	5.50100489227413	0.543423157100935	0.769901536554935	0.432132134897081	0.424428990235606	0	22	259	0	0	NA	NA	1	10	223	0	0.00131868	-0.111111	-3.46945e-16	816	0	816	815	1	1.52941176470588	0	0	NA	NA	NA	816	0	0	0	NA	NA
Sobic.003G253000	Chr03	59181168	59185308	similar to Ubiquitin carrier protein	Sb03g030840	Sobic.003G253000	0.134490798169031	6.64992968525178	0.575330818526543	0.788944437514991	0.350075085024867	0.291003044282959	0	22	153	0	0	NA	NA	1	18	152	0	0.00203059	1	1	462	0	462	462	0	0.51219512195122	0	1	NA	-1.08822734260014	0	462	0	0.000481000481000481	0	NA	0
Sobic.003G253300	Chr03	59197068	59201451	similar to Putative uncharacterized protein	Sb03g030860	Sobic.003G253300	1.16166321624711	6.72265947263597	0.00213627052192502	0.03148954741828	0.386869527884834	0.764165566090582	NA	NA	NA	NA	NA	NA	NA	NA	NA	NA	NA	NA	NA	NA	NA	NA	NA	NA	NA	NA	NA	NA	NA	NA	NA	NA	NA	NA	NA	NA	NA
Sobic.003G253400	Chr03	59204426	59207581	NA	Sb03g030870	Sobic.003G253400	-0.261723193254392	5.17293175727544	0.145361735744643	0.392010650964271	0.184788446885754	0.239940249847125	5	22	367	0.00179782	0.00443713	1	1	5	14	217	0.00102955	0	-0.250438	-0.162927	1110	0	1110	1110	0	0.980769230769231	4	5	2.18825433903095	0.0858658572313816	0.0600152905198778	1110	0.00196560196560197	0.00187044187044187	Inf	1.74621922199019	1.05087572977481
Sobic.003G253500	Chr03	59214043	59217830	similar to 6b-interacting protein 1-like	Sb03g030880	Sobic.003G253500	0.182389290763071	3.42637209640282	0.332106365779403	0.606123629369013	0.13209512132933	0.201447307063574	1	22	43	0.00167036	0	1	1	1	12	42	0	0	-0.428571	-0.333333	198	0	198	198	0	1	1	0	-1.12850159547535	NA	0	198	0.000918273645546373	0	NA	Inf	Inf
Sobic.003G253600	Chr03	59222111	59236014	similar to Os01g0674100 protein	Sb03g030890	Sobic.003G253600	0.217524391869129	5.64052813427164	0.218628622809793	0.485170673103784	0.195836852972616	0.23468283717832	4	22	525	0	0.00197709	1	1	11	12	781	0.000183719	0.00412724	0.566265	0.625	2379	0	2379	2379	0	2	4	7	-1.71166242455409	-1.57468185969639	-0.080999569151228	2379	0.000305705223738011	0.00083568526191477	0.47903441525087	0	0.365813826891672
Sobic.003G253700	Chr03	59244599	59246858	similar to Putative uncharacterized protein	Sb03g030900	Sobic.003G253700	0.683197355383808	2.68353221927779	0.0221560088811872	0.132708610399765	0.414656814323515	0.336757037597766	NA	NA	NA	NA	NA	NA	NA	NA	NA	NA	NA	NA	NA	NA	NA	NA	NA	NA	NA	NA	NA	NA	NA	NA	NA	NA	NA	NA	NA	NA	NA
Sobic.003G253800	Chr03	59246050	59250618	similar to Chain A, C-Terminal Domain Of Mouse Brain Tubby Protein-like	Sb03g030910	Sobic.003G253800	0.0767406833917527	4.66979085055955	0.756015924271011	0.893062405695492	0.208330234108554	0.397402212619817	1	22	239	0.000555924	0	1	1	NA	NA	NA	NA	NA	NA	NA	780	0	780	779	1	2	0	4	NA	-0.338434153384055	0.19811320754717	780	0	0.00172975172975173	NA	NA	0
Sobic.003G254000	Chr03	59253853	59259692	similar to Os01g0674700 protein	Sb03g030920	Sobic.003G254000	0.445789021582827	5.5183083995081	0.0976428410970231	0.314205421810192	0.334409533880561	0.438997005988824	2	20	382	0.000210995	0	1	1	13	10	814	0.00100618	0.00221995	0.0647482	0.174603	2436	0	2436	2434	2	2.90697674418605	2	11	-1.00969749896942	-0.971491484971831	0.200675613987035	2436	0.000199390100867933	0.00151204159824849	0	0.209699059810372	0.131868131868132
Sobic.003G254200	Chr03	59270205	59273022	NA	Sb03g030940	Sobic.003G254200	-0.650919734381402	6.32724796415293	0.527913011227021	0.760882884366993	0.698442821800125	0.964289924198704	7	20	252	0.000322417	0.00925482	1	1	6	12	235	0	0.00654695	0.509537	0.56962	996	0	996	995	1	2.35714285714286	5	4	0.552851596151977	0.974284839261152	-0.0896674584323038	996	0.00201918786256136	0.00207496653279786	1.41360786320348	Inf	0.973118279569893
Sobic.003G254300	Chr03	59273113	59275662	similar to Peroxiredoxin-2C	Sb03g030950	Sobic.003G254300	0.462122118077222	7.41648061074641	0.00689985329683631	0.0640986748412468	0.155287680305966	0.198539277171404	6	22	157	0	0.00780001	1	1	8	18	159	0.000881588	0.0131613	0.352518	0.402985	480	0	480	477	3	1.94117647058824	3	6	-0.648103044528773	-0.849482201660641	0.0372856077554065	480	0.00172979797979798	0.0037037037037037	0.592647382857316	0	0.467045454545455
Sobic.003G254600	Chr03	59290545	59292561	Predicted protein	Sb03g030980	Sobic.003G254600	1.29416715628603	6.03281622930935	0.000543168145455765	0.0128979464937081	0.291793263300454	0.862428703986736	14	22	322	0.00390165	0.0113139	1	1	18	18	226	0.00280719	0.00881413	-0.0368	0.0224215	1062	0	1062	1060	2	1.66666666666667	10	7	1.18381381450555	-0.900637103325663	0.0763081395348837	1062	0.00410888546481767	0.00193555137057962	1.28360938629224	1.38987742190589	2.12285012285012
Sobic.003G254700	Chr03	59293099	59297511	similar to 3-beta-glucuronosyltransferase-like	Sb03g030990	Sobic.003G254700	-0.643964157983694	4.19924665033634	0.149397699523131	0.398077074629521	1.2704573413601	0.355573691848388	4	14	75	0.00151283	0.00520532	1	1	0	10	25	0	0	NA	NA	129	0	129	128	1	1.66666666666667	0	0	NA	NA	NA	129	0	0	Inf	Inf	NA
Sobic.003G254800	Chr03	59313270	59316347	NA	Sb03g030995	Sobic.003G254800	0.223636796538009	4.95230694502889	0.25740326834432	0.530875393440511	0.285404817259718	0.19843998996309	1	22	85	0	0.0033953	1	1	3	18	65	0.000710732	0.00287356	-0.0614251	3.59712e-16	318	0	318	318	0	1	1	1	-1.12850159547535	-1.08822734260014	0	318	0.000571755288736421	0.000698812019566737	1.18156572335361	0	0.818181818181818
Sobic.003G255100	Chr03	59328992	59330136	similar to Putative uncharacterized protein	Sb03g031010	Sobic.003G255100	1.19658683193434	3.49404329277118	0.00674379005490118	0.0632207872548857	0.625703081502019	0.710952440018187	1	10	36	0.00446678	0	1	1	2	14	24	0	0	0.0804598	0.222222	111	0	111	110	1	0.333333333333333	0	1	NA	1.57642792413735	0.25	111	0	0.0054054054054054	NA	Inf	0
Sobic.003G255400	Chr03	59350121	59352745	similar to Glyoxal oxidase-like	Sb03g031030	Sobic.003G255400	-0.748582846297811	6.02689837071034	0.481933695761998	0.729366771000933	0.865459421022966	1.29168811630914	5	18	185	0	0.00732283	1	1	1	10	33	0	0.00769231	-0.111111	-3.46945e-16	99	0	99	99	0	2	1	1	1.06123679666759	-0.816496580927725	-0.125	99	0.00505050505050505	0.00404040404040404	0.951967614409716	NA	1.25
Sobic.003G255700	Chr03	59384358	59389502	similar to Putative uncharacterized protein	Sb03g031060	Sobic.003G255700	-0.407862671264213	4.17165399380131	0.338967743314243	0.612058126708152	0.523216643277822	0.534218387858541	4	16	172	0	0.00644689	1	1	1	10	117	0	0.0027027	-0.111111	-3.46945e-16	351	0	351	351	0	Inf	0	1	NA	-0.338491168550142	0	351	0	0.00113960113960114	2.38535168535169	NA	0
Sobic.003G255800	Chr03	59393575	59396885	weakly similar to Putative uncharacterized protein	Sb03g031070	Sobic.003G255800	2.08436995117744	0.492794145775985	0.00173863507947968	0.0275742600829191	0.649955609565961	1.07614016271481	NA	NA	NA	NA	NA	NA	NA	NA	NA	NA	NA	NA	NA	NA	NA	NA	NA	NA	NA	NA	NA	NA	NA	NA	NA	NA	NA	NA	NA	NA	NA
Sobic.003G255900	Chr03	59405311	59408004	weakly similar to Putative uncharacterized protein B1144G04.22	Sb03g031080	Sobic.003G255900	1.2317523136942	3.37842167657545	0.0469994933756351	0.205599842693628	0.628767160584922	0.962078185375681	NA	NA	NA	NA	NA	NA	NA	NA	NA	NA	NA	NA	NA	NA	NA	NA	NA	NA	NA	NA	NA	NA	NA	NA	NA	NA	NA	NA	NA	NA	NA
Sobic.003G256000	Chr03	59418242	59421023	weakly similar to Putative uncharacterized protein B1144G04.22	Sb03g031090	Sobic.003G256000	1.49182560256459	2.50377828728168	0.0251132945043915	0.142241986848048	0.591291198989746	1.66659973625749	NA	NA	NA	NA	NA	NA	NA	NA	NA	NA	NA	NA	NA	NA	NA	NA	NA	NA	NA	NA	NA	NA	NA	NA	NA	NA	NA	NA	NA	NA	NA
Sobic.003G256100	Chr03	59423752	59439954	similar to Two pore calcium channel protein 1	Sb03g031110	Sobic.003G256100	0.807887763228713	5.73977245462524	0.00218037986523036	0.0318695617692658	0.257887520176013	0.543863329309674	12	22	376	0	0.00452916	1	1	11	14	330	0	0.000658328	0.306645	0.388204	1974	0	1974	1974	0	2.71428571428571	12	10	0.898222030955188	1.56523494113089	-0.0179372416421542	1974	0.00250478441967804	0.00257152506392628	6.87979244388815	NA	0.974046278924329
Sobic.003G256200	Chr03	59443784	59445685	similar to Os01g0678600 protein	Sb03g031120	Sobic.003G256200	1.27708030832431	6.2380113155472	0.00265191119806717	0.0359906406319182	0.627825622309328	1.01413926437938	4	22	180	0.00205689	0.0043319	1	1	5	18	140	0.000652236	0.00210554	0.126264	0.181912	579	0	579	578	1	2.06666666666667	4	4	0.335793876328056	0.395852747832661	0.125109236866172	579	0.00257497252315905	0.00278942895523206	2.05738195427301	3.15359777749158	0.923118159481796
Sobic.003G256300	Chr03	59447602	59452890	NA	Sb03g031130	Sobic.003G256300	-0.761571870581329	2.00004990554394	0.0293418675177705	0.155451347128756	0.388012795809789	0.432180478896325	NA	NA	NA	NA	NA	NA	NA	NA	NA	NA	NA	NA	NA	NA	NA	NA	NA	NA	NA	NA	NA	NA	NA	NA	NA	NA	NA	NA	NA	NA	NA
Sobic.003G256700	Chr03	59471667	59473922	Predicted protein	Sb03g031150	Sobic.003G256700	2.33502250378052	4.14181206895109	0.000610595947064712	0.0140011239779688	0.389764602845504	1.48458353591235	1	10	39	0.00389294	0	1	1	NA	NA	NA	NA	NA	NA	NA	NA	NA	NA	NA	NA	NA	NA	NA	NA	NA	NA	NA	NA	NA	NA	NA	NA
Sobic.003G256800	Chr03	59476352	59486396	similar to RNA polymerase III subunit-like protein	Sb03g031160	Sobic.003G256800	0.120897734816124	3.81009466746232	0.532272742605964	0.763690066543513	0.231989981748966	0.112072798356502	0	18	47	0	0	NA	NA	0	10	147	0	0	NA	NA	636	0	636	636	0	6	0	0	NA	NA	NA	636	0	0	NA	NA	NA
Sobic.003G256900	Chr03	59496241	59500637	NA	Sb03g031170	Sobic.003G256900	-0.552053922534949	1.02054374424012	0.442956981921061	0.70125371122986	0.469539668322343	0.946790026796994	NA	NA	NA	NA	NA	NA	NA	NA	NA	NA	NA	NA	NA	NA	NA	NA	NA	NA	NA	NA	NA	NA	NA	NA	NA	NA	NA	NA	NA	NA	NA
Sobic.003G257000	Chr03	59501398	59503829	similar to Os01g0679600 protein	Sb03g031180	Sobic.003G257000	0.827128394366243	2.58547155793502	0.0125211144988754	0.0935421000119074	0.549011346058452	0.249506672855596	0	14	22	0	0	NA	NA	3	12	46	0.00156331	0	-0.170732	-0.0697674	111	0	111	111	0	1.25	0	0	NA	NA	NA	111	0	0	NA	0	NA
Sobic.003G257100	Chr03	59529078	59534732	similar to Rubisco subunit binding-protein beta subunit-like	Sb03g031190	Sobic.003G257100	0.192108450816278	5.86079590818053	0.487678651072141	0.733333010025869	0.468216521286843	0.399828889607185	13	22	455	0.00124787	0.00183798	1	1	15	14	474	0.00104257	0.00373534	-0.0988053	-0.0251694	1764	0	1764	1763	1	1.94736842105263	9	10	-1.34352594321229	0.0646835132678662	0.124989473684211	1764	0.00118503630408392	0.00221493359248461	0.492051593696959	1.19691723337522	0.53502114379628
Sobic.003G257200	Chr03	59537652	59544647	weakly similar to Tyrosine specific protein phosphatase-like	Sb03g031200	Sobic.003G257200	-0.253404174199233	5.26322798780724	0.445118843452438	0.703050436793694	0.254063754471319	0.578737884834805	3	22	169	0.00166687	0.00431965	1	1	7	14	88	0.00129494	0.00673912	0.455959	0.498638	594	0	594	594	0	1	3	5	0.587285849226511	-0.607666066560553	0.0585990733169801	594	0.00202020202020202	0.00301426968093635	0.640981315067843	1.28721794059956	0.670212765957446
Sobic.003G257600	Chr03	59576605	59579040	similar to Os01g0680400 protein	Sb03g031220	Sobic.003G257600	0.315460743355778	3.58050708494004	0.128468143459891	0.366971008775205	0.160888016278739	0.238748196526247	2	22	88	0	0.0070438	1	1	0	14	81	0	0	NA	NA	345	0	345	345	0	7	1	0	0.671353071399936	NA	0.2	345	0.00126482213438735	0	Inf	NA	Inf
Sobic.003G257700	Chr03	59582516	59587931	similar to Putative uncharacterized protein P0019E03.11-3	Sb03g031225	Sobic.003G257700	0.70703125533896	4.98072950548046	0.000611828722707388	0.0140011239779688	0.319568323980339	0.210175351795484	0	22	37	0	0	NA	NA	1	16	53	0.00192837	0	-0.142857	-0.0769231	192	0	192	192	0	1	0	0	NA	NA	NA	192	0	0	NA	0	NA
Sobic.003G257900	Chr03	59599698	59602184	similar to Membrane protein-like	Sb03g031230	Sobic.003G257900	-0.96671342171949	4.67200403866705	0.00713058575445269	0.065306732257243	0.440967700054356	0.537765250558413	2	22	269	0.000281742	0.000900029	1	1	1	10	108	0	0	-0.142857	0	387	0	387	387	0	0.709677419354839	1	1	-1.12850159547535	-0.933020528695905	-0.133333333333333	387	0.000469814423302795	0.000861326442721792	Inf	Inf	0.545454545454545
Sobic.003G258100	Chr03	59611010	59618651	similar to Os05g0556100 protein	Sb03g031260	Sobic.003G258100	-1.05708439402945	2.88081608555456	0.155092876830884	0.40620818728735	0.431780512425995	0.915756611976531	0	12	8	NA	NA	NA	NA	NA	NA	NA	NA	NA	NA	NA	NA	NA	NA	NA	NA	NA	NA	NA	NA	NA	NA	NA	NA	NA	NA	NA	NA
Sobic.003G258200	Chr03	59623226	59628704	similar to Os01g0681200 protein	Sb03g031270	Sobic.003G258200	-0.449202852514032	5.86767435498955	0.106899423674984	0.330570037125931	0.306069714180015	0.535911519496106	NA	NA	NA	NA	NA	NA	NA	NA	NA	NA	NA	NA	NA	NA	NA	NA	NA	NA	NA	NA	NA	NA	NA	NA	NA	NA	NA	NA	NA	NA	NA
Sobic.003G258300	Chr03	59629887	59634160	similar to Beclin 1 protein	Sb03g031280	Sobic.003G258300	0.138914378597144	1.48575527281061	0.797088275787071	0.913170531541307	0.447642273488893	0.6609347101083	NA	NA	NA	NA	NA	NA	NA	NA	NA	NA	NA	NA	NA	NA	NA	NA	NA	NA	NA	NA	NA	NA	NA	NA	NA	NA	NA	NA	NA	NA	NA
Sobic.003G258400	Chr03	59634278	59638064	similar to Splicing factor-like	Sb03g031290	Sobic.003G258400	0.066469286246591	7.3245437766544	0.768636887854391	0.899516844162361	0.31428966431212	0.224406207359956	3	22	39	0.0109599	0	1	1	2	18	39	0.00580565	0	0.121951	0.179487	132	0	132	131	1	1.71428571428571	2	1	-0.289562180502048	1.4011744842096	-0.0375000000000001	132	0.0046831955922865	0.00420875420875421	NA	1.88779895446677	1.11272727272727
Sobic.003G258800	Chr03	59658985	59670904	similar to NADH dependent Glutamate Synthase precursor	Sb03g031310	Sobic.003G258800	0.733762048116716	7.98984372333462	0.029293307265716	0.155294224751739	0.536759574107474	0.516743806545556	30	20	1371	0.000458546	0.00371944	0.975248	0.977806	32	14	1542	0.000799374	0.00333118	0.652566	0.696567	5916	0	5916	5913	3	2.52272727272727	25	22	-0.257467105458774	-0.206947997685901	-0.0851203209331175	5916	0.00136187529696657	0.00137748586024448	1.11655329342755	0.573631366544321	0.98866735134752
Sobic.003G258900	Chr03	59692454	59701058	similar to Splicing factor 3A subunit 3, putative, expressed	Sb03g031320	Sobic.003G258900	-0.460987945836782	6.14918111654458	0.00437279474854157	0.0483226775758575	0.135025352655369	0.187238639247073	10	22	430	0	0.0111291	1	1	12	18	223	0.000210719	0.0124074	0.267627	0.296643	1338	0	1338	1337	1	2.31034482758621	10	10	-0.199025319099663	-1.08543363680501	0.0586967738019364	1338	0.00243239570593831	0.00225045673476167	0.896972774312104	0	1.08084535390808
Sobic.003G259100	Chr03	59702329	59708377	similar to Glycosylphosphatidylinositol anchor attachment 1-like	Sb03g031330	Sobic.003G259100	-0.300358228088805	5.91709880968115	0.0269901218391891	0.148113268978053	0.0983679263905562	0.104523695139641	NA	NA	NA	NA	NA	NA	NA	NA	NA	NA	NA	NA	NA	NA	NA	NA	NA	NA	NA	NA	NA	NA	NA	NA	NA	NA	NA	NA	NA	NA	NA
Sobic.003G259300	Chr03	59720409	59723966	similar to Protein phosphatase 2A B'kappa subunit	Sb03g031350	Sobic.003G259300	-0.798680963418662	4.9042288382588	0.0310581073925768	0.16032212550008	0.23898170062483	0.592285084351652	1	22	252	0.000293507	0	1	1	0	10	29	0	0	NA	NA	111	0	111	111	0	Inf	0	0	NA	NA	NA	111	0	0	NA	Inf	NA
Sobic.003G259400	Chr03	59730528	59736796	similar to LUE1 protein	Sb03g031360	Sobic.003G259400	-0.475604265478202	5.30692128089424	0.00408883982991737	0.0466178898442281	0.182033441459214	0.158881868881976	3	22	409	0	0.000611154	1	1	1	12	370	0.000194553	0	-0.0909091	5.9952e-16	1449	0	1449	1449	0	1.42857142857143	3	1	-1.40418805054294	-0.614918693812442	0	1449	0.00041686708353375	0.000230043708304578	Inf	0	1.81212121212121
Sobic.003G259600	Chr03	59775130	59780134	similar to Origin recognition complex subunit 4	Sb03g031370	Sobic.003G259600	0.0486489311661301	4.29757215544571	0.841648129061669	0.933876273584274	0.319913025268165	0.315345886795446	11	16	178	0.00236244	0.0138502	1	1	4	12	44	0	0.0215595	0.0673575	0.176471	426	0	426	425	1	3.33333333333333	2	3	1.79817739143227	0.637722251863496	0.11214953271028	426	0.00258453075354484	0.00346523585960206	0.642417495767527	Inf	0.745845552297165
Sobic.003G259700	Chr03	59781341	59784167	similar to AT5g49540/K6M13_9	Sb03g031380	Sobic.003G259700	-0.0913661374784895	5.04312732440657	0.673685819717728	0.848275396717366	0.144632681695394	0.336020902544439	1	22	103	0.00201664	0	1	1	1	18	94	0.00239444	0	0.1	0.157895	327	0	327	327	0	1.66666666666667	1	1	1.18559726193573	0.15647357080473	-0.0583333333333331	327	0.00155685293299972	0.00118926265715257	NA	0.842217804580612	1.3090909090909
Sobic.003G259800	Chr03	59784586	59785808	similar to Os01g0683700 protein	Sb03g031390	Sobic.003G259800	0.146677561678614	0.0358002752809519	0.81517511543347	0.922153099112363	0.713463177678221	1.05427333935685	NA	NA	NA	NA	NA	NA	NA	NA	NA	NA	NA	NA	NA	NA	NA	NA	NA	NA	NA	NA	NA	NA	NA	NA	NA	NA	NA	NA	NA	NA	NA
Sobic.003G260000	Chr03	59791803	59793260	similar to Os02g0484600 protein	Sb03g031400	Sobic.003G260000	1.44100294448736	3.760384138562	0.000136441253112341	0.00536320753462003	0.558183895648033	0.530589514165151	0	16	21	0	0	NA	NA	0	16	21	0	0	NA	NA	81	0	0	0	0	NA	NA	NA	NA	NA	0	81	0	0	NA	NA	NA
Sobic.003G260200	Chr03	59802657	59807340	similar to MATE efflux protein-like	Sb03g031420	Sobic.003G260200	-0.337708398605632	3.99215872393272	0.206932903543217	0.470572830847584	0.34343288734605	0.319651664796334	7	20	103	0	0.00543572	1	1	6	12	61	0.00125892	0.0215547	0.198056	0.284916	435	0	435	435	0	1.66666666666667	4	6	1.10214932119223	0.686387658196367	-0.0850017477670768	435	0.00418354314906039	0.00676518883415435	0.252182586628438	0	0.61839266450917
Sobic.003G260300	Chr03	59812780	59814750	NA	Sb03g031430	Sobic.003G260300	0.493081185607803	0.773538765887962	0.254974055146678	0.527808715197801	0.55691620037328	0.633592683958042	NA	NA	NA	NA	NA	NA	NA	NA	NA	NA	NA	NA	NA	NA	NA	NA	NA	NA	NA	NA	NA	NA	NA	NA	NA	NA	NA	NA	NA	NA	NA
Sobic.003G260600	Chr03	59847293	59852503	similar to ATP synthase subunit beta, mitochondrial precursor	Sb03g031470	Sobic.003G260600	-0.700230306934681	8.18589643706711	0.000796766678462789	0.0166965872166157	0.199680556856537	0.265935010366639	3	22	444	0	0.00213778	1	1	0	18	399	0	0	NA	NA	1362	0	1362	1362	0	1.71428571428571	1	0	-1.12850159547535	NA	0	1362	0.00013349352556401	0	Inf	NA	Inf
Sobic.003G260700	Chr03	59854470	59858961	similar to Microtubule-associated protein-like	Sb03g031480	Sobic.003G260700	-1.97774127009919	3.82686564800576	0.000213114186475623	0.00692930374654116	0.56561507478721	0.745724542978712	0	16	118	0	0	NA	NA	NA	NA	NA	NA	NA	NA	NA	NA	NA	NA	NA	NA	NA	NA	NA	NA	NA	NA	NA	NA	NA	NA	NA	NA
Sobic.003G260800	Chr03	59861582	59863803	NA	Sb03g031490	Sobic.003G260800	0.558885152604506	0.811981511379872	0.108516400806005	0.333602995417838	0.518338618041558	0.328907782016142	NA	NA	NA	NA	NA	NA	NA	NA	NA	NA	NA	NA	NA	NA	NA	NA	NA	NA	NA	NA	NA	NA	NA	NA	NA	NA	NA	NA	NA	NA	NA
Sobic.003G260900	Chr03	59869236	59875200	similar to Putative uncharacterized protein	Sb03g031500	Sobic.003G260900	0.361991356992545	5.33345541522367	0.0742066236225448	0.267071336010422	0.133016455285771	0.366706418025238	0	22	240	0	0	NA	NA	2	16	167	0	0.0063783	0.448276	0.5	792	0	792	792	0	2.3125	0	2	NA	-0.237190980128379	0.1875	792	0	0.000911896745230079	0	NA	0
Sobic.003G261100	Chr03	59883669	59885860	similar to Guanine nucleotide-binding protein subunit beta-like protein	Sb03g031520	Sobic.003G261100	-0.317842957970717	5.06875706377658	0.243140359514758	0.514252300458622	0.262373853612977	0.461470241141073	0	22	185	0	0	NA	NA	1	16	144	0.000373506	0	-0.0666667	0	690	0	690	690	0	1.52941176470588	0	1	NA	-1.05481910706237	0	690	0	0.00036231884057971	NA	0	0
Sobic.003G261200	Chr03	59899562	59904797	similar to Met-tRNAi formyl transferase-like	Sb03g031530	Sobic.003G261200	0.368116325006072	2.86280161108658	0.242928958666846	0.514069807795107	0.454083164733481	0.52326886172363	0	14	2	NA	NA	NA	NA	0	10	42	0	0	NA	NA	126	0	126	126	0	1	0	0	NA	NA	NA	126	0	0	NA	NA	NA
Sobic.003G261300	Chr03	59905941	59909252	similar to Putative uncharacterized protein P0519D04.23	Sb03g031540	Sobic.003G261300	-0.0246318585729034	4.08971128442066	0.896494110597192	0.958761008218639	0.15557827150492	0.121345544164952	1	22	152	0.00144971	0	1	1	2	14	108	0.00172602	0	-0.324921	-0.24	525	0	525	524	1	3	1	2	1.44271935720363	0.64412076579589	-0.0876623376623376	525	0.00103896103896104	0.00172335600907029	NA	0.839914948841844	0.602870813397131
Sobic.003G261400	Chr03	59911536	59915483	similar to Putative uncharacterized protein P0519D04.24	Sb03g031550	Sobic.003G261400	-0.103857496035922	4.54682573156714	0.564854447334641	0.782496920297317	0.140886521064293	0.22963651264731	NA	NA	NA	NA	NA	NA	NA	NA	NA	NA	NA	NA	NA	NA	NA	NA	NA	NA	NA	NA	NA	NA	NA	NA	NA	NA	NA	NA	NA	NA	NA
Sobic.003G261500	Chr03	59918503	59928471	similar to Os01g0688200 protein	Sb03g031560	Sobic.003G261500	0.131861650110233	4.15009618188544	0.560879162553793	0.780015113435322	0.183361250447236	0.402306183794183	NA	NA	NA	NA	NA	NA	NA	NA	NA	NA	NA	NA	NA	NA	NA	NA	NA	NA	NA	NA	NA	NA	NA	NA	NA	NA	NA	NA	NA	NA	NA
Sobic.003G261800	Chr03	59970893	59982151	NA	Sb03g031580	Sobic.003G261800	-0.197863187859438	4.06629642982714	0.296337173718456	0.571525626689496	0.2479089672814	0.105285995131119	4	22	72	0	0.00328785	1	1	3	10	132	0.0011865	0.00207612	0.407407	0.470588	546	0	546	546	0	1.83333333333333	4	2	-1.52032280444665	-0.410669000398543	-0.0643483912902176	546	0.00156417656417656	0.00146520146520147	1.58365123403272	0	1.0675505050505
Sobic.003G261900	Chr03	59983562	59984787	NA	Sb03g031590	Sobic.003G261900	1.0069192249817	2.67281542303916	0.00097302587059344	0.0190781190188114	0.445004468400715	0.251770402500418	NA	NA	NA	NA	NA	NA	NA	NA	NA	NA	NA	NA	NA	NA	NA	NA	NA	NA	NA	NA	NA	NA	NA	NA	NA	NA	NA	NA	NA	NA	NA
Sobic.003G262100	Chr03	59992509	59995371	similar to Putative uncharacterized protein P0519D04.39	Sb03g031600	Sobic.003G262100	1.05517465230858	-0.219625860081102	0.00348094750855041	0.0424052647731019	0.439500039169212	0.384805833878762	NA	NA	NA	NA	NA	NA	NA	NA	NA	NA	NA	NA	NA	NA	NA	NA	NA	NA	NA	NA	NA	NA	NA	NA	NA	NA	NA	NA	NA	NA	NA
Sobic.003G262400	Chr03	60023680	60027177	weakly similar to Os01g0689600 protein	Sb03g031620	Sobic.003G262400	0.276181842319774	4.01144208536843	0.187394071439963	0.447483431969496	0.215437450135802	0.270369417214893	1	22	66	0	0	1	1	3	14	55	0.00417412	0	0.174312	0.227191	300	0	300	300	0	3.5	1	2	-0.999940547841402	-0.0343655550058048	0.397727272727273	300	0.000666666666666667	0.0026984126984127	NA	0	0.247058823529412
Sobic.003G262500	Chr03	60047070	60051565	similar to Os01g0689800 protein	Sb03g031630	Sobic.003G262500	0.0764925750966512	4.63860085330541	0.808010214701878	0.918732446992184	0.234562102830927	0.471345707366717	3	22	209	0	0.00745666	1	1	3	14	158	0	0.0121626	-0.22807	-0.153846	693	0	693	693	0	4.25	3	2	0.222744864183968	0.107670137841987	0.018045112781955	693	0.00157418339236521	0.00114523924047734	0.613081084636509	NA	1.37454545454545
Sobic.003G262600	Chr03	60050174	60065488	NA	Sb03g031640	Sobic.003G262600	0.749006770549385	5.23027711932882	0.00448383583086604	0.0489835466922178	0.334014805531127	0.43721095014266	4	22	172	0.00192562	0	1	1	6	18	183	0.00164681	0.00168217	0.261045	0.242745	900	0	900	900	0	0.818181818181818	3	4	-1.09365313735855	-1.60973684802792	-0.0536912751677854	900	0.000774410774410774	0.000987654320987654	0	1.16930307685768	0.784090909090909
Sobic.003G262900	Chr03	60068893	60070079	NA	Sb03g031655	Sobic.003G262900	-0.00897553636135038	-0.363880470806441	0.975677315191824	0.991160426619583	1.69479169227757	1.57755169437069	NA	NA	NA	NA	NA	NA	NA	NA	NA	NA	NA	NA	NA	NA	NA	NA	NA	NA	NA	NA	NA	NA	NA	NA	NA	NA	NA	NA	NA	NA	NA
Sobic.003G263400	Chr03	60096459	60101491	NA	Sb03g031690	Sobic.003G263400	0.301237444503658	0.836467644114564	0.743865600440953	0.887452710686823	0.937197067268878	0.869467491591994	NA	NA	NA	NA	NA	NA	NA	NA	NA	NA	NA	NA	NA	NA	NA	NA	NA	NA	NA	NA	NA	NA	NA	NA	NA	NA	NA	NA	NA	NA	NA
Sobic.003G264000	Chr03	60114659	60118957	similar to Putative uncharacterized protein	Sb03g031740	Sobic.003G264000	0.159416860570447	4.37139666067227	0.453364512575598	0.709775429054699	0.281226352433679	0.211315598144442	3	20	126	0.000637243	0	1	1	3	12	197	0.00153071	0.00325249	0.675676	0.722222	759	0	759	754	5	0.795454545454545	1	3	-1.24342832644929	0.338388809447053	0.144262295081967	759	0.000239549646664271	0.00184453227931489	0	0.416305505288396	0.12987012987013
Sobic.003G264100	Chr03	60121128	60128012	similar to Serine/threonine protein phosphatase	Sb03g031750	Sobic.003G264100	-0.28884075267705	6.43463423361216	0.0930725105179915	0.305571129762931	0.171859015185333	0.2146929533947	2	22	701	0	0.000377255	1	1	0	14	377	0	0	NA	NA	2073	0	2073	2072	1	1.79411764705882	1	2	-1.12850159547535	-1.44420489302466	0	2073	8.77077577511731e-05	0.00022779653749263	Inf	NA	0.385026737967915
Sobic.003G264200	Chr03	60130014	60135447	similar to Phytochrome-associated serine/threonine protein phosphatase 1	Sb03g031760	Sobic.003G264200	0.20380359202836	5.99274595112677	0.266028611120674	0.54070106792678	0.166402273111356	0.300488521267736	0	22	302	0	0	NA	NA	5	18	225	0	0.00223714	0.270754	0.384	909	0	909	908	1	10	0	3	NA	-1.51296604802559	0	909	0	0.000733406674000733	0	NA	0
Sobic.003G264500	Chr03	60149975	60151270	similar to Os01g0692100 protein	Sb03g031790	Sobic.003G264500	-0.306565010610688	-0.167891416113322	0.681763488970696	0.853494333782281	0.6135815961664	0.858238681189402	NA	NA	NA	NA	NA	NA	NA	NA	NA	NA	NA	NA	NA	NA	NA	NA	NA	NA	NA	NA	NA	NA	NA	NA	NA	NA	NA	NA	NA	NA	NA
Sobic.003G264600	Chr03	60152437	60153657	similar to Os01g0692100 protein	Sb03g031800	Sobic.003G264600	-0.0550287396439821	1.21904191665333	0.939235416740869	0.976135083877681	0.579385978421846	0.539535753999116	0	10	10	0	0	NA	NA	NA	NA	NA	NA	NA	NA	NA	NA	NA	NA	NA	NA	NA	NA	NA	NA	NA	NA	NA	NA	NA	NA	NA	NA
Sobic.003G264700	Chr03	60155299	60157543	similar to Os01g0692300 protein	Sb03g031810	Sobic.003G264700	1.20991298376021	4.86356159491649	0.0012879398489488	0.0227545272524675	0.556436240631458	0.749956962624054	3	22	49	0	0	1	1	7	14	271	0.00139486	0.0034013	0.421829	0.489311	741	0	741	741	0	2.33333333333333	3	6	-1.31718546291971	-1.49593488093843	-0.0528864059590317	741	0.000907182486129855	0.00212068633121265	0	0	0.427777777777777
Sobic.003G264800	Chr03	60160599	60166941	similar to Os01g0692600 protein	Sb03g031820	Sobic.003G264800	0.252820892328338	4.27746650442555	0.189277920984717	0.449780319440557	0.201090260226743	0.245618986944412	0	22	85	0	0	NA	NA	1	12	191	0	0	-0.111111	-3.46945e-16	864	0	864	864	0	1	0	1	NA	-0.0670820393249931	0	864	0	0.000462962962962963	NA	NA	0
Sobic.003G265100	Chr03	60191244	60196849	NA	Sb03g031850	Sobic.003G265100	0.582153343143955	2.44759693596441	0.0737589338880458	0.266262455504271	0.300837821169186	0.463005895311251	NA	NA	NA	NA	NA	NA	NA	NA	NA	NA	NA	NA	NA	NA	NA	NA	NA	NA	NA	NA	NA	NA	NA	NA	NA	NA	NA	NA	NA	NA	NA
Sobic.003G265200	Chr03	60202751	60208436	similar to DNA-binding protein RAV1-like	Sb03g031860	Sobic.003G265200	0.819151372164527	2.038419673567	0.0367783346458411	0.176521681729581	0.391956207847086	0.583714037840698	NA	NA	NA	NA	NA	NA	NA	NA	NA	NA	NA	NA	NA	NA	NA	NA	NA	NA	NA	NA	NA	NA	NA	NA	NA	NA	NA	NA	NA	NA	NA
Sobic.003G265400	Chr03	60241674	60246181	similar to Os01g0693800 protein	Sb03g031880	Sobic.003G265400	0.862697878197078	4.64158251862999	0.0079490135446255	0.0703704697632328	0.236879267453398	0.775872710278989	7	22	177	0	0.0198708	1	1	6	16	160	0	0.0123874	0.445567	0.419969	816	0	816	815	1	4.375	4	4	1.03452896313704	1.632101950984	0.00308418334169402	816	0.00214646464646465	0.00259784469343293	1.60411385762953	NA	0.826248255675437
Sobic.003G265500	Chr03	60246916	60250547	similar to Peptidyl-tRNA hydrolase, mitochondrial precursor	Sb03g031890	Sobic.003G265500	0.629339158391714	3.06710041262262	0.0292720439526136	0.155279525014962	0.330978708214739	0.410085823134813	0	14	35	0	0	NA	NA	5	12	80	0.00282661	0.0257399	0.142857	0.221477	300	0	300	300	0	4.75	0	4	NA	-0.676126573150321	0.08	300	0	0.00511111111111111	0	0	0
Sobic.003G265800	Chr03	60263513	60265708	similar to Os12g0102600 protein	Sb03g031900	Sobic.003G265800	0.776909768799313	2.76050233930434	0.105006907596597	0.327056772984421	0.551891749297051	1.00877392126312	NA	NA	NA	NA	NA	NA	NA	NA	NA	NA	NA	NA	NA	NA	NA	NA	NA	NA	NA	NA	NA	NA	NA	NA	NA	NA	NA	NA	NA	NA	NA
Sobic.003G266100	Chr03	60293465	60320933	NA	Sb03g031920	Sobic.003G266100	-0.139603181013429	2.06438439613095	0.951639057033544	0.980567355257265	1.84275402754425	2.64389326115198	3	18	132	0.000354988	0	-0.0719603	4.03126e-16	13	10	215	0.0036036	0.00549828	-0.111111	-3.46945e-16	606	0	606	606	0	0.64	1	1	-1.1117331765569	-0.338491168550142	-0.153846153846154	606	0.00033003300330033	0.00066006600660066	0	0.0985092685092685	0.5
Sobic.003G266400	Chr03	60335950	60342740	similar to Clathrin assembly protein AP180 short form-like	Sb03g031930	Sobic.003G266400	-0.866071910613489	4.36986606818308	0.0654485692602184	0.248511205253058	0.53543415008637	0.694461183774487	0	20	137	0	0	NA	NA	2	10	69	0	0.00902256	-0.111111	-3.46945e-16	213	0	213	213	0	1	0	1	NA	-0.338491168550142	0	213	0	0.00187793427230047	0	NA	0
Sobic.003G266500	Chr03	60343804	60347353	similar to Putative phosphoethanolamine N-methyltransferase	Sb03g031940	Sobic.003G266500	2.0171931564559	4.38006370994881	0.000900198652747692	0.0180396761042417	0.754978758277319	1.5489894041437	0	14	51	0	0	NA	NA	5	12	64	0	0.00462963	-0.053787	0.0582524	357	0	357	357	0	16	0	4	NA	-1.08872942625319	0.461538461538462	357	0	0.00392156862745098	0	NA	0
Sobic.003G266600	Chr03	60350153	60356018	similar to Phosphoethanolamine N-methyltransferase	Sb03g031950	Sobic.003G266600	0.0785222355232216	6.5707375337093	0.79404358136533	0.91144123307569	0.444272038913456	0.489547858201127	20	22	469	0.00181227	0.0166993	1	1	7	16	428	0.000515759	0.0021923	0.155586	0.223642	1473	0	1473	1473	0	3.16666666666667	18	2	0.808683389298275	1.62122726671193	0.631649574687972	1473	0.00492227091005095	0.000751624478712055	7.61725128860101	3.51379229446311	6.54884327142392
Sobic.003G266700	Chr03	60356996	60359515	NA	Sb03g031960	Sobic.003G266700	-2.93035414501031	0.674516631034486	0.0601132811864707	0.23670744977181	1.42033539580576	1.54639870130758	NA	NA	NA	NA	NA	NA	NA	NA	NA	NA	NA	NA	NA	NA	NA	NA	NA	NA	NA	NA	NA	NA	NA	NA	NA	NA	NA	NA	NA	NA	NA
Sobic.003G266900	Chr03	60360581	60365594	similar to Putative uncharacterized protein	Sb03g031970	Sobic.003G266900	0.324179346148972	3.82492457442647	0.274340928648615	0.549305916603605	0.397144522063013	0.437205174023926	5	12	87	0.00456447	0.0062409	1	1	1	12	60	0	0	-0.111111	-3.46945e-16	324	0	324	324	0	1.75	2	1	0.165146990837049	-0.338491168550142	0.162162162162162	324	0.00248628257887517	0.00123456790123457	Inf	Inf	2.01388888888888
Sobic.003G267100	Chr03	60381365	60393063	similar to Os01g0695700 protein	Sb03g031990	Sobic.003G267100	-0.307156413877913	5.10244752238517	0.531056643298054	0.762950861598591	0.795210334382013	0.718456013824769	3	16	171	0.00100272	0	1	1	3	10	181	0.000855523	0.00436072	-0.219512	-0.111111	585	0	585	585	0	4.25	2	1	0.937270615228231	-0.933020528695905	0.17843137254902	585	0.0016006216006216	0.00056980056980057	0	1.17205498858593	2.80909090909091
Sobic.003G267300	Chr03	60394493	60400604	similar to Multidrug resistance protein 1 homolog	Sb03g032000	Sobic.003G267300	-0.242957894562969	3.82075516151248	0.557316886795068	0.778220050374104	0.658046697264269	0.512265980606631	0	10	38	0	0	NA	NA	NA	NA	NA	NA	NA	NA	NA	NA	NA	NA	NA	NA	NA	NA	NA	NA	NA	NA	NA	NA	NA	NA	NA	NA
Sobic.003G267600	Chr03	60408669	60411020	similar to Putative uncharacterized protein	Sb03g032020	Sobic.003G267600	0.306172804706977	0.622736706370162	0.512533003941471	0.750674079496435	0.603964181985763	0.321385471270974	NA	NA	NA	NA	NA	NA	NA	NA	NA	NA	NA	NA	NA	NA	NA	NA	NA	NA	NA	NA	NA	NA	NA	NA	NA	NA	NA	NA	NA	NA	NA
Sobic.003G267700	Chr03	60421757	60428660	similar to MDR-like ABC transporter	Sb03g032030	Sobic.003G267700	0.261386630948229	3.16493311776905	0.547459412173288	0.772555664037954	0.620552138730516	0.612589662810613	NA	NA	NA	NA	NA	NA	NA	NA	NA	NA	NA	NA	NA	NA	NA	NA	NA	NA	NA	NA	NA	NA	NA	NA	NA	NA	NA	NA	NA	NA	NA
Sobic.003G267800	Chr03	60431225	60435913	similar to Putative uncharacterized protein	Sb03g032040	Sobic.003G267800	-0.0806521907365564	5.90316941932136	0.74575382380548	0.888301616234588	0.339348715920241	0.250921978313213	13	22	400	0.00291774	0.00631552	1	1	15	16	255	0.00257441	0.00321042	0.315473	0.400041	1344	0	1344	1342	2	1.3469387755102	11	12	0.0300523587418012	0.739086519555826	0.0223946612865678	1344	0.00281385281385281	0.00394935752078609	1.96719432348415	1.13336259570154	0.712483688560243
Sobic.003G267900	Chr03	60437540	60439699	similar to Glucosyltransferase-like	Sb03g032050	Sobic.003G267900	1.87322946611645	3.39704111179945	5.92795796333029e-06	0.000791089694498352	0.520188421029838	0.63711189919499	4	10	38	0	0.043512	1	1	6	14	43	0	0.0156833	0.36	0.447343	126	0	126	126	0	2.33333333333333	4	3	0.767983412709718	1.42381997907316	-0.00477200424178159	126	0.0158730158730159	0.0127739984882842	2.77441609865271	NA	1.24260355029586
Sobic.003G268200	Chr03	60492316	60493505	similar to VIP1 protein	Sb03g032070	Sobic.003G268200	0.3750639645503	3.69363020613151	0.132462632997073	0.372764792514942	0.21342880610862	0.348001648015937	3	20	28	0.0131579	0	1	1	3	12	43	0.00990074	0	0.446154	0.516129	159	0	159	159	0	1.18181818181818	2	2	0.781440463287269	-0.996601095168353	-0.0785276073619632	159	0.00567943586811511	0.00389338125187182	NA	1.32898147007193	1.45874125874126
Sobic.003G268300	Chr03	60496677	60502794	similar to Os01g0698100 protein	Sb03g032080	Sobic.003G268300	0.35772962210483	5.66327722610922	0.0364806438346237	0.176085804795968	0.175010109429481	0.221700398424895	6	22	529	0.000807771	0.00201544	1	1	20	14	574	0.00231488	0.00470441	0.47907	0.540359	2151	0	2151	2151	0	1.45714285714286	6	18	-0.515378581482294	-0.429061741738328	0.0561758315226476	2151	0.000828367355564008	0.0029598636293197	0.428415040355751	0.348947245645563	0.27986673012851
ARCAD_BFF.14450	NA	NA	NA	NA	NA	NA	0.0578263272565888	4.38407544800753	0.746509501793177	0.888370460959835	0.105800333488331	0.259522601977726	0	22	91	0	0	NA	NA	9	12	145	0	0.00905736	0.386503	0.465438	693	0	693	693	0	2.2	0	7	NA	0.742041862651451	0.125	693	0	0.00471380471380471	0	NA	0
Sobic.003G268800	Chr03	60567216	60569238	NA	Sb03g032130	Sobic.003G268800	0.114607864889833	0.398677844985978	0.818013170181883	0.923714383522264	0.804290149713973	0.620473137082527	NA	NA	NA	NA	NA	NA	NA	NA	NA	NA	NA	NA	NA	NA	NA	NA	NA	NA	NA	NA	NA	NA	NA	NA	NA	NA	NA	NA	NA	NA	NA
Sobic.003G268900	Chr03	60572698	60575521	similar to Os01g0699500 protein	Sb03g032140	Sobic.003G268900	0.981194414214534	0.467323513438432	0.0497059608539478	0.212258267625841	0.538953730257329	0.676216360747592	NA	NA	NA	NA	NA	NA	NA	NA	NA	NA	NA	NA	NA	NA	NA	NA	NA	NA	NA	NA	NA	NA	NA	NA	NA	NA	NA	NA	NA	NA	NA
Sobic.003G269000	Chr03	60581378	60582962	similar to Os01g0699600 protein	Sb03g032150	Sobic.003G269000	-0.848818558515001	-0.165317559496356	0.384589290120965	0.654465584033575	0.849128081193248	1.07078424753409	NA	NA	NA	NA	NA	NA	NA	NA	NA	NA	NA	NA	NA	NA	NA	NA	NA	NA	NA	NA	NA	NA	NA	NA	NA	NA	NA	NA	NA	NA	NA
Sobic.003G269100	Chr03	60590051	60591971	similar to Plasma membrane associated protein-like	Sb03g032160	Sobic.003G269100	-0.740312117074444	0.87313291900721	0.35963038336535	0.631210809352586	1.28806415294103	0.619352295959092	NA	NA	NA	NA	NA	NA	NA	NA	NA	NA	NA	NA	NA	NA	NA	NA	NA	NA	NA	NA	NA	NA	NA	NA	NA	NA	NA	NA	NA	NA	NA
Sobic.003G269200	Chr03	60600996	60604874	weakly similar to Putative uncharacterized protein P0047E11.2	Sb03g032180	Sobic.003G269200	0.253953880978165	5.45851751768568	0.337560779300411	0.610831348504988	0.421641190466785	0.338953987019906	2	22	151	0	0.00158863	0.638752	0.645161	3	16	127	0.000434436	0.00562877	0.179487	0.243243	627	0	627	626	1	1.16666666666667	1	1	-1.12850159547535	0.888832344022098	0.0624999999999999	627	0.00028998115122517	0.000797448165869219	0.282233951644853	0	0.363636363636363
Sobic.003G269300	Chr03	60606092	60611741	similar to MtN3-like	Sb03g032190	Sobic.003G269300	1.11389960992	3.52448370061818	0.109454634706154	0.335399593058295	0.967614988499053	0.97782286623919	3	18	59	0	0.0087146	1	1	3	12	90	0.000832062	0.00239139	-0.097561	2.44596e-16	333	0	333	331	2	1.5	2	2	-0.323536977748648	-0.419259771070824	-0.211538461538462	333	0.002002002002002	0.0022022022022022	3.64415674565838	0	0.909090909090909
Sobic.003G269400	Chr03	60614062	60621092	similar to Zinc finger protein-like	Sb03g032200	Sobic.003G269400	-1.37806517811242	4.43129773686119	0.00467457252947102	0.0501783600005849	0.600401351344874	0.795053997728797	6	10	305	0.00148727	0.00808898	1	1	NA	NA	NA	NA	NA	NA	NA	NA	NA	NA	NA	NA	NA	NA	NA	NA	NA	NA	NA	NA	NA	NA	NA	NA
Sobic.003G269700	Chr03	60641363	60644656	similar to S-adenosyl-L-methionine:jasmonic acid carboxyl methyltransferase-like	Sb03g032230	Sobic.003G269700	-0.366498032877351	1.32640014528674	0.505535333394741	0.7465650324673	1.01793711560173	0.749457644374334	NA	NA	NA	NA	NA	NA	NA	NA	NA	NA	NA	NA	NA	NA	NA	NA	NA	NA	NA	NA	NA	NA	NA	NA	NA	NA	NA	NA	NA	NA	NA
Sobic.003G269800	Chr03	60655948	60661149	similar to Putative SEC14 protein	Sb03g032235	Sobic.003G269800	-0.129546265481094	4.52831367639271	0.547832125476649	0.772727669232387	0.244708879109924	0.294598628737145	4	16	106	0	0	1	1	NA	NA	NA	NA	NA	NA	NA	588	0	588	588	0	0.333333333333333	0	1	NA	-0.933020528695905	0	588	0	0.000566893424036281	NA	NA	0
Sobic.003G270100	Chr03	60676944	60680836	similar to Putative uncharacterized protein	Sb03g032250	Sobic.003G270100	-1.37940092746761	3.35265186571958	0.0046849631449487	0.0502242721489368	0.378181250926942	0.805181048762462	0	20	84	0	0	NA	NA	NA	NA	NA	NA	NA	NA	NA	NA	NA	NA	NA	NA	NA	NA	NA	NA	NA	NA	NA	NA	NA	NA	NA	NA
Sobic.003G270300	Chr03	60683208	60688185	similar to Os01g0702700 protein	Sb03g032260	Sobic.003G270300	-1.98983130473552	2.56322510817518	0.0423137374013557	0.192552505907277	2.49160120789756	0.856311244888828	NA	NA	NA	NA	NA	NA	NA	NA	NA	NA	NA	NA	NA	NA	NA	NA	NA	NA	NA	NA	NA	NA	NA	NA	NA	NA	NA	NA	NA	NA	NA
Sobic.003G270400	Chr03	60717958	60720177	NA	Sb03g032270	Sobic.003G270400	-0.385049408884338	2.06222062286018	0.574783596548132	0.788689560966093	0.660869087924727	0.739973342340297	NA	NA	NA	NA	NA	NA	NA	NA	NA	NA	NA	NA	NA	NA	NA	NA	NA	NA	NA	NA	NA	NA	NA	NA	NA	NA	NA	NA	NA	NA	NA
Sobic.003G270500	Chr03	60723789	60728310	similar to Farnesyl pyrophosphate synthase	Sb03g032280	Sobic.003G270500	-0.672574958996884	5.0350243262599	0.157039191703566	0.408853525218155	0.367073623935029	0.963545024369803	9	22	333	0.000832539	0.00531175	1	1	6	18	234	0.00184448	0.00489074	0.141974	0.192551	1062	0	1062	1062	0	1.81818181818182	8	5	-1.18432077671999	0.597550211372565	0.296072355959206	1062	0.00183568262664308	0.001976653812812	1.08608308763091	0.451367865197779	0.928681904107238
Sobic.003G270600	Chr03	60727143	60735273	similar to Os01g0703600 protein	Sb03g032290	Sobic.003G270600	-0.0893746190020328	7.15643403176801	0.63497270598893	0.82661411324385	0.231089185530278	0.207439821377402	3	22	402	0	0.00199289	1	1	3	18	268	0	0	0.318182	0.366834	1200	0	1200	1200	0	2.66666666666667	2	2	-1.42960707724817	2.03617675164307	0.232467532467532	1200	0.000303030303030303	0.000976190476190476	Inf	NA	0.310421286031042
Sobic.003G270700	Chr03	60737734	60738969	similar to Putative uncharacterized protein	Sb03g032300	Sobic.003G270700	-0.529431251059996	3.41059028508038	0.621538022776057	0.81893069707987	0.758667160782025	1.25434437986837	0	14	65	0	0	NA	NA	0	10	78	0	0	NA	NA	231	0	0	0	0	NA	NA	NA	NA	NA	0	231	0	0	NA	NA	NA
Sobic.003G270800	Chr03	60744743	60746865	similar to High affinity nitrate transporter NRT2.5	Sb03g032310	Sobic.003G270800	-0.235759179196702	2.22172636570566	0.640313286258458	0.829714051163299	0.776139341011767	0.760393292595584	NA	NA	NA	NA	NA	NA	NA	NA	NA	NA	NA	NA	NA	NA	NA	NA	NA	NA	NA	NA	NA	NA	NA	NA	NA	NA	NA	NA	NA	NA	NA
Sobic.003G271100	Chr03	60766176	60772614	similar to Os01g0704200 protein	Sb03g032330	Sobic.003G271100	0.250608006362615	4.1805623579965	0.237272830964573	0.508331646844658	0.17359945812423	0.327373711822002	NA	NA	NA	NA	NA	NA	NA	NA	NA	NA	NA	NA	NA	NA	3	0	0	0	0	NA	NA	NA	NA	NA	0	3	0	0	NA	NA	NA
ARCAD_BFF.14481	NA	NA	NA	NA	NA	NA	-0.672214130887127	1.27927268175323	0.240067453222555	0.511194380259239	0.386952383994659	1.09911719282274	1	22	43	0.00318049	0	1	1	2	14	54	0.00293238	0.00372671	0.391304	0.454545	195	0	195	194	1	1.2	1	2	-0.100013214403758	-1.23715998020899	-0.08125	195	0.00167832167832168	0.00293040293040293	0	1.08461045294266	0.572727272727273
Sobic.003G271300	Chr03	60786059	60789489	similar to Putative uncharacterized protein	Sb03g032350	Sobic.003G271300	1.42607380779489	-0.363948826088368	0.0457204243968038	0.202406501398125	0.890826438184791	1.21368061536872	NA	NA	NA	NA	NA	NA	NA	NA	NA	NA	NA	NA	NA	NA	NA	NA	NA	NA	NA	NA	NA	NA	NA	NA	NA	NA	NA	NA	NA	NA	NA
Sobic.003G271400	Chr03	60791417	60796671	NA	Sb03g032360	Sobic.003G271400	0.108094593410667	4.15063983844053	0.657180478582855	0.839694648512263	0.221247101062352	0.465815999744676	0	16	88	0	0	NA	NA	8	10	210	0.00533853	0.00367188	-0.174825	-0.063745	750	0	750	750	0	1.15789473684211	0	8	NA	0.258271309418061	0.412844036697248	750	0	0.00487619047619048	0	0	0
Sobic.003G271800	Chr03	60817047	60818377	similar to WSI18 protein induced by water stress	Sb03g032380	Sobic.003G271800	-3.80329885853325	4.47119419494592	0.000297488577194492	0.00848599939066603	1.1986898701367	1.14265658825673	NA	NA	NA	NA	NA	NA	NA	NA	NA	NA	NA	NA	NA	NA	NA	NA	NA	NA	NA	NA	NA	NA	NA	NA	NA	NA	NA	NA	NA	NA	NA
Sobic.003G272000	Chr03	60825782	60826771	NA	Sb03g032390	Sobic.003G272000	1.02279702037092	1.44024491857562	0.018944708289003	0.121559823090541	0.37216507889692	0.822324368701453	NA	NA	NA	NA	NA	NA	NA	NA	NA	NA	NA	NA	NA	NA	NA	NA	NA	NA	NA	NA	NA	NA	NA	NA	NA	NA	NA	NA	NA	NA	NA
Sobic.003G271900	Chr03	60827038	60828711	similar to Putative uncharacterized protein P0684B02.24-1	Sb03g032400	Sobic.003G271900	1.34293673580566	5.16247554953958	7.0921272658921e-06	0.000878354616056165	0.235087032794281	0.68227780021722	0	22	84	0	0	NA	NA	2	16	79	0.00065775	0	-0.145194	-0.0733945	357	0	357	357	0	Inf	0	2	NA	-0.582052098098745	0.098901098901099	357	0	0.00182295140278334	NA	0	0
Sobic.003G272101	Chr03	60830683	60835489	similar to Os01g0705500 protein	Sb03g032410	v2.1_None	0.874733113274665	2.46377329702377	0.0882629473594387	0.296164547395606	0.523765233279391	0.830373931163151	NA	NA	NA	NA	NA	NA	NA	NA	NA	NA	NA	NA	NA	NA	NA	NA	NA	NA	NA	NA	NA	NA	NA	NA	NA	NA	NA	NA	NA	NA	NA
Sobic.003G272200	Chr03	60842728	60845261	similar to BHLH protein-like	Sb03g032420	Sobic.003G272200	0.527054118650743	0.334759386002367	0.28112570793086	0.556650132374386	0.930023468866102	0.6574826289785	NA	NA	NA	NA	NA	NA	NA	NA	NA	NA	NA	NA	NA	NA	NA	NA	NA	NA	NA	NA	NA	NA	NA	NA	NA	NA	NA	NA	NA	NA	NA
Sobic.003G272300	Chr03	60853687	60857479	similar to Transcriptional coactivator-like	Sb03g032430	Sobic.003G272300	0.0331709504939936	4.60527117171786	0.882469469686733	0.95287371522012	0.297130544516043	0.2204489166348	0	12	14	0	0	NA	NA	0	10	11	0	0	NA	NA	33	0	33	33	0	0	0	0	NA	NA	NA	33	0	0	NA	NA	NA
Sobic.003G272400	Chr03	60870034	60875740	NA	Sb03g032440	Sobic.003G272400	-0.0156232208132179	5.33720400218313	0.944710743370025	0.978100888540372	0.227992875678633	0.246140009777572	19	22	278	0.00411889	0.00222743	1	1	14	14	275	0.0032465	0.00233012	-0.269466	-0.167295	1968	0	1968	1964	4	1.48809523809524	15	8	0.628154824978766	0.911290176504461	0.0853450342041592	1968	0.00306168537875855	0.00194702542263518	0.955929308361801	1.26871707993223	1.57249378624689
Sobic.003G272500	Chr03	60876973	60879468	similar to Os01g0706500 protein	Sb03g032450	Sobic.003G272500	-0.79898399617203	5.04328233301361	0.00121350430908495	0.021970781545422	0.285125284770746	0.355573832458183	7	22	98	0.00537956	0.0094589	1	1	4	10	122	0.00186829	0.0198675	0.166667	0.272727	366	0	366	366	0	2.25	5	4	0.630229063303907	0.561681986158284	-0.0166561910747958	366	0.00543136280841199	0.00528233151183971	0.476099156914559	2.87940309052663	1.0282131661442
Sobic.003G272600	Chr03	60879834	60880225	NA	Sb03g032460	Sobic.003G272600	-0.642593907039968	-0.326963369051322	0.396014026535971	0.662829317351819	0.793467870502145	1.25604381731129	NA	NA	NA	NA	NA	NA	NA	NA	NA	NA	NA	NA	NA	NA	NA	NA	NA	NA	NA	NA	NA	NA	NA	NA	NA	NA	NA	NA	NA	NA	NA
Sobic.003G272700	Chr03	60880494	60884851	similar to Os01g0706700 protein	Sb03g032470	Sobic.003G272700	-0.0495158500881332	5.28462699517996	0.76703640617986	0.898667962859328	0.221181349719095	0.136679918407487	8	22	412	0	0.0038671	1	1	8	12	485	0	0.00954844	0.00869565	0.0967742	1557	0	1557	1555	2	2.54166666666667	8	7	1.15058597961813	-0.0172567875035212	0.229879132785626	1557	0.0022420739183745	0.00182891396764229	0.40499809392948	NA	1.22590453025236
Sobic.003G273000	Chr03	60896747	60904231	similar to Putative auxin conjugate hydrolase	Sb03g032500	Sobic.003G273000	-0.000488731688860955	2.82984490471998	0.989547774056783	0.996909517634216	0.569134256808527	0.811702436789651	NA	NA	NA	NA	NA	NA	NA	NA	NA	NA	NA	NA	NA	NA	NA	NA	NA	NA	NA	NA	NA	NA	NA	NA	NA	NA	NA	NA	NA	NA	NA
Sobic.003G273100	Chr03	60910221	60914793	similar to Vesicle transport v-SNARE (Vesicle soluble NSF attachment protein receptor) protein-like	Sb03g032510	Sobic.003G273100	0.00999872379567626	6.67618329341993	0.954400769151079	0.981931177478501	0.147791387940291	0.278026849521885	6	22	221	0	0.00968914	1	1	9	18	218	0.000219611	0.0131111	0.479016	0.529412	663	0	663	663	0	2	5	8	-1.13813433067447	-0.555363817223084	0.0162836506894288	663	0.00180995475113122	0.0038964303670186	0.739002829663415	0	0.464516129032258
Sobic.003G273200	Chr03	60921993	60925068	similar to BHLH transcription factor-like	Sb03g032520	Sobic.003G273200	0.627967120521895	1.72570715151816	0.333187234324974	0.607017487963728	0.930287915977147	1.12578117806492	NA	NA	NA	NA	NA	NA	NA	NA	NA	NA	NA	NA	NA	NA	NA	NA	NA	NA	NA	NA	NA	NA	NA	NA	NA	NA	NA	NA	NA	NA	NA
Sobic.003G273300	Chr03	60965370	60975783	similar to Single myb histone 4	Sb03g032530	Sobic.003G273300	-0.024500243704643	4.87809677232528	0.882977261958014	0.953046229229098	0.170695754362203	0.179496242342139	3	22	240	0	0.00305468	1	1	3	12	221	0	0.00383583	-0.181102	-0.0833333	771	0	771	770	1	1.68965517241379	3	2	-1.59996006102875	-0.659818656111462	0	771	0.000707463742483198	0.000889382990550306	0.796354374411796	NA	0.795454545454546
Sobic.003G273400	Chr03	60976158	60977928	similar to Glycylpeptide N-tetradecanoyltransferase	Sb03g032540	Sobic.003G273400	-0.0152681903718136	4.9753329990067	0.933917916410363	0.974114053402591	0.180407764077964	0.127680761876938	0	22	223	0	0	NA	NA	9	12	194	0.000374649	0.0148047	0.188275	0.267442	777	0	777	776	1	3.16666666666667	0	6	NA	0.964509365603464	0.243713733075435	777	0	0.00359441073726788	0	0	0
Sobic.003G273500	Chr03	60981247	60984483	similar to Putative uncharacterized protein	Sb03g032550	Sobic.003G273500	-0.180391775921468	4.33903703956283	0.345657951908206	0.61843609653614	0.196378567113685	0.237344224856716	2	22	182	0	0	1	1	2	14	112	0.00058292	0.00157109	-0.0769231	-4.53341e-16	537	0	537	537	0	1.13333333333333	0	1	NA	-1.05481910706237	0	537	0	0.000465549348230912	0	0	0
Sobic.003G273600	Chr03	60988316	60993620	similar to Casein kinase I-like	Sb03g032560	Sobic.003G273600	-0.0868204661318379	7.53601819500764	0.611363326645123	0.813149516918278	0.0970295174311352	0.221074277459958	0	22	466	0	0	NA	NA	6	18	418	0.000305806	0.00201297	0.504425	0.543974	1395	0	1395	1394	1	1.71428571428571	0	5	NA	-0.30700554370786	0.0966386554621849	1395	0	0.00122318939523241	0	0	0
Sobic.003G273700	Chr03	60995156	60997704	NA	Sb03g032570	Sobic.003G273700	0.0598448959669496	2.92002295546791	0.865813664673953	0.944793402974308	0.499690212522043	0.661882427323118	0	14	30	0	0	NA	NA	2	12	26	0	0.0113636	0.602649	0.705882	249	0	249	247	2	11	0	0	NA	NA	NA	249	0	0	0	NA	NA
Sobic.003G273800	Chr03	61002654	61005502	similar to SF16 protein-like	Sb03g032580	Sobic.003G273800	-1.22862055363402	0.589136801330988	0.0891512622128863	0.298170987718659	0.769906389851396	0.836051493381661	NA	NA	NA	NA	NA	NA	NA	NA	NA	NA	NA	NA	NA	NA	NA	NA	NA	NA	NA	NA	NA	NA	NA	NA	NA	NA	NA	NA	NA	NA	NA
Sobic.003G273900	Chr03	61008735	61013024	similar to Os01g0708900 protein	Sb03g032590	Sobic.003G273900	-0.0557470611052423	3.70729923332184	0.8515460905964	0.938520926072751	0.345612579414961	0.170950226506464	0	20	198	0	0	NA	NA	2	10	214	0.000822087	0	-0.111111	-3.46945e-16	690	0	690	690	0	0.866666666666667	0	2	NA	-1.13197224468829	0	690	0	0.000966183574879227	NA	0	0
Sobic.003G274000	Chr03	61016033	61018538	weakly similar to MYB9	Sb03g032600	Sobic.003G274000	-1.2422588417269	1.31284458158219	0.105201840290979	0.327365889775496	0.822691029636507	0.999442459552595	NA	NA	NA	NA	NA	NA	NA	NA	NA	NA	NA	NA	NA	NA	NA	NA	NA	NA	NA	NA	NA	NA	NA	NA	NA	NA	NA	NA	NA	NA	NA
Sobic.003G274100	Chr03	61024496	61025233	similar to Putative uncharacterized protein	Sb03g032605	Sobic.003G274100	1.04254608050306	5.03617909391558	0.249329809631036	0.521114525794312	0.909286420683552	1.31552573910487	5	20	31	0.0158616	0.0221053	1	1	4	12	58	0.00709534	0.0239448	0.317073	0.396552	186	0	186	186	0	1.2	5	4	0.968509440223728	0.149079133055415	0.142186452045607	186	0.0121522444103089	0.00967741935483871	0.923177474858842	2.23549540966324	1.25573192239859
Sobic.003G274200	Chr03	61027854	61031515	similar to Os01g0709400 protein	Sb03g032610	Sobic.003G274200	-0.486957742943601	4.9320024882584	0.0189901957478322	0.121693282475578	0.325022740508678	0.230707950048302	3	22	287	0.000525524	0.000857229	1	1	1	14	138	0.000445964	0	-0.0769231	-4.53341e-16	792	0	792	792	0	1.5	3	0	-1.59996006102875	NA	0	792	0.00068870523415978	0	Inf	1.17840005022827	Inf
Sobic.003G274300	Chr03	61031565	61040610	NA	Sb03g032620	Sobic.003G274300	-0.165369970522943	5.77208067984162	0.420903426776608	0.682778765776075	0.228088276916085	0.301952595151846	2	22	432	0	0.00170695	1	1	1	12	468	0	0.00148121	0.25	0.333333	1605	0	1605	1605	0	1.2	2	1	0.379987996952021	-0.614918693812442	0.0521739130434784	1605	0.0004783032820416	0.000207684319833853	1.15240242774488	NA	2.3030303030303
Sobic.003G274400	Chr03	61047029	61052739	similar to Nucleosome/chromatin assembly factor group C	Sb03g032630	Sobic.003G274400	-0.618922082481227	6.6697561238264	0.00616951701747114	0.0597559146628052	0.218590771745996	0.348201073658287	0	22	451	0	0	NA	NA	0	16	365	0	0	NA	NA	1353	0	1353	1353	0	2.6	0	0	NA	NA	NA	1353	0	0	NA	NA	NA
Sobic.003G274600	Chr03	61058182	61059729	similar to Polyamine oxidase-like	Sb03g032650	Sobic.003G274600	-0.127421880237466	-0.52926226109845	0.805346143425471	0.91771076445283	0.514954326535718	0.880869462301755	NA	NA	NA	NA	NA	NA	NA	NA	NA	NA	NA	NA	NA	NA	NA	NA	NA	NA	NA	NA	NA	NA	NA	NA	NA	NA	NA	NA	NA	NA	NA
Sobic.003G274700	Chr03	61061672	61063313	similar to Lipase-like	Sb03g032660	Sobic.003G274700	-0.0614663512326252	3.73943496124082	0.859322623291499	0.942068174255809	0.339279606141546	0.529084400106701	0	20	97	0	0	NA	NA	6	12	40	0	0.0163432	-0.333333	-0.225806	417	0	417	415	2	1.0952380952381	1	4	-1.12850159547535	1.18058626581259	0.376835236541599	417	0.000436014824504033	0.00511590727418066	0	NA	0.0852272727272726
Sobic.003G274800	Chr03	61111965	61117246	similar to Chromosome chr14 scaffold_21, whole genome shotgun sequence	Sb03g032670	Sobic.003G274800	-0.0940301236210853	3.60169483708058	0.624953643293634	0.821297189539027	0.136963288796415	0.19175682761201	0	22	104	0	0	NA	NA	1	10	118	0	0.00227273	-0.111111	-3.46945e-16	420	0	420	419	1	3.75	0	0	NA	NA	NA	420	0	0	0	NA	NA
Sobic.003G275000	Chr03	61123591	61127013	similar to Calcineurin B-like	Sb03g032690	Sobic.003G275000	0.128443532611564	5.10472457175313	0.479330594147305	0.727392514214302	0.174514138926236	0.242085510955503	NA	NA	NA	NA	NA	NA	NA	NA	NA	NA	NA	NA	NA	NA	NA	NA	NA	NA	NA	NA	NA	NA	NA	NA	NA	NA	NA	NA	NA	NA	NA
Sobic.003G275100	Chr03	61127548	61130616	similar to Putative uncharacterized protein P0456F08.33	Sb03g032700	Sobic.003G275100	0.767749963536371	3.21348809597628	0.0267044460447459	0.147337760738484	0.305039298175898	0.751925615196945	1	12	85	0	0.00550964	1	1	3	12	121	0	0.00210084	-0.104294	5.38785e-17	507	0	507	507	0	4	1	1	-1.52797978462486	-0.933020528695905	0	507	0.000438308130615823	0.000657462195923734	2.62258905961425	NA	0.666666666666667
Sobic.003G275200	Chr03	61130812	61134604	similar to Methyltransferase-like	Sb03g032710	Sobic.003G275200	1.45299149662405	5.60763406138153	0.000127884466152252	0.00515006626272615	0.453420883040026	0.626214938541434	0	20	212	0	0	NA	NA	4	18	192	0.000928793	0.00332963	-0.125	-0.0666667	678	0	678	678	0	1.4375	0	2	NA	0.195896862054561	0.125	678	0	0.00114716486397902	0	0	0
Sobic.003G275300	Chr03	61135991	61146995	similar to Cytidine/deoxycytidine deaminase-like	Sb03g032720	Sobic.003G275300	0.0827417488200297	4.49779787397522	0.829821073596806	0.929041930339346	0.687907544254517	0.559268712202496	2	16	21	0.0107023	0.0177215	1	1	1	14	12	0	0	0.6	0.666667	69	0	69	69	0	2	2	1	0.399960156262964	1.57642792413735	-0.137142857142857	69	0.0119047619047619	0.00869565217391304	Inf	Inf	1.36904761904762
Sobic.003G275400	Chr03	61160853	61165496	NA	Sb03g032730	Sobic.003G275400	-0.248948803956797	4.4918562743652	0.765753671612927	0.897976161705867	0.637057562609084	0.940086613316037	0	18	166	0	0	NA	NA	0	10	101	0	0	NA	NA	306	0	306	306	0	3.5	0	0	NA	NA	NA	306	0	0	NA	NA	NA
Sobic.003G275600	Chr03	61188755	61192243	NA	Sb03g032750	Sobic.003G275600	-0.118614278864802	5.61487578012976	0.436391241893688	0.696175550650663	0.141129075931629	0.16122715442439	1	22	286	0	0.0026936	1	1	3	18	119	0	0.0015083	0.289766	0.355263	945	0	945	944	1	2.6	1	2	1.18559726193573	0.107670137841987	-0.0658795749704839	945	0.000538720538720539	0.000839842109683379	1.7858516210303	NA	0.641454545454546
Sobic.003G275800	Chr03	61227804	61234918	weakly similar to Putative uncharacterized protein	Sb03g032780	Sobic.003G275800	-0.465502831613144	4.98498818598347	0.0458764555188551	0.202751488559036	0.328924959057156	0.275515944843164	2	20	302	0	0	1	1	3	10	234	0.000648508	0.00361376	0.756098	0.8	729	0	729	729	0	3.5	0	3	NA	-0.597028198104328	0.057915057915058	729	0	0.00159383369259912	0	0	0
Sobic.003G275900	Chr03	61242578	61245017	weakly similar to Putative uncharacterized protein	Sb03g032795	Sobic.003G275900	-0.114939555567014	1.05744888229225	0.768686910177475	0.899532671204314	0.49550331963962	0.533989220388256	NA	NA	NA	NA	NA	NA	NA	NA	NA	NA	NA	NA	NA	NA	NA	NA	NA	NA	NA	NA	NA	NA	NA	NA	NA	NA	NA	NA	NA	NA	NA
Sobic.003G276000	Chr03	61248940	61250384	similar to WRKY13-like	Sb03g032800	Sobic.003G276000	0.352797469635259	0.33784035354577	0.527879532502839	0.760882884366993	0.709472417408653	0.811163877387942	NA	NA	NA	NA	NA	NA	NA	NA	NA	NA	NA	NA	NA	NA	NA	NA	NA	NA	NA	NA	NA	NA	NA	NA	NA	NA	NA	NA	NA	NA	NA
Sobic.003G276100	Chr03	61256805	61263005	similar to Putative rab7 protein	Sb03g032810	Sobic.003G276100	0.169646747675122	4.36744145983002	0.29907602353243	0.57455980013877	0.149229689529948	0.142506645459578	7	22	151	0.000480556	0.0097169	1	1	6	12	195	0	0.0174825	0.383825	0.453333	606	0	606	602	4	4.5	5	4	1.61497428297264	1.14067125832523	-0.0654757584868624	606	0.004004329004329	0.00333700036670334	0.555807235807236	Inf	1.19997859283573
Sobic.003G276300	Chr03	61266519	61271741	NA	Sb03g032820	Sobic.003G276300	1.18739329930471	4.47808864508953	6.76182765084002e-05	0.00340106131188986	0.206414732401695	0.592855164085591	0	20	63	0	0	NA	NA	6	16	146	0.00182637	0.00678556	0.187046	0.273313	582	0	582	582	0	Inf	0	2	NA	1.10393558975638	0.25	582	0	0.00171821305841924	0	0	0
Sobic.003G276400	Chr03	61271949	61286961	similar to Os01g0715400 protein	Sb03g032830	Sobic.003G276400	-0.723345726388905	6.17803549510196	0.0694082170172493	0.257431891137265	0.571343911666292	0.568758361472162	2	22	409	0	0.0015984	1	1	2	12	306	0.000227695	0.00162895	-0.16129	-0.0714286	1701	0	1701	1700	1	2.23809523809524	1	0	0.671353071399936	NA	0.2	1701	0.000256533589866923	0	0.981245587648485	0	Inf
Sobic.003G276500	Chr03	61283373	61286419	similar to Voltage-dependent anion channel protein 2	Sb03g032840	Sobic.003G276500	-1.26359456085092	3.71937897928559	0.000145028376148422	0.0055686324992424	0.37705979870264	0.416710461710741	0	20	175	0	0	NA	NA	NA	NA	NA	NA	NA	NA	NA	27	0	27	27	0	0	0	0	NA	NA	NA	27	0	0	NA	NA	NA
Sobic.003G276700	Chr03	61288679	61291575	similar to Putative uncharacterized protein	Sb03g032850	Sobic.003G276700	-0.390152365915731	1.4369857012288	0.502680619523421	0.744535249325375	0.580289370389495	0.723450172032592	NA	NA	NA	NA	NA	NA	NA	NA	NA	NA	NA	NA	NA	NA	NA	NA	NA	NA	NA	NA	NA	NA	NA	NA	NA	NA	NA	NA	NA	NA	NA
Sobic.003G277000	Chr03	61300999	61302136	similar to Putative uncharacterized protein	Sb03g032880	Sobic.003G277000	0.585495744643618	3.70386649423347	0.0012193652540158	0.0220326070751272	0.154182447140215	0.126944594958333	0	22	90	0	0	NA	NA	2	16	90	0	0.00186567	-0.0884354	-2.13504e-16	324	0	324	324	0	1	0	0	NA	NA	NA	324	0	0	0	NA	NA
Sobic.003G277100	Chr03	61302137	61304559	similar to Pentatricopeptide (PPR) repeat-containing protein-like	Sb03g032890	Sobic.003G277100	-0.5201486687752	0.316122364832265	0.191412435553939	0.452262571820764	0.353758926297206	0.584159735325595	NA	NA	NA	NA	NA	NA	NA	NA	NA	NA	NA	NA	NA	NA	NA	NA	NA	NA	NA	NA	NA	NA	NA	NA	NA	NA	NA	NA	NA	NA	NA
Sobic.003G277200	Chr03	61305372	61310082	similar to Calmodulin-binding family protein-like	Sb03g032900	Sobic.003G277200	-1.01853344827124	5.19429252488566	0.13596264444172	0.377409376176558	0.96224096865926	0.812179192388766	NA	NA	NA	NA	NA	NA	NA	NA	NA	NA	NA	NA	NA	NA	NA	NA	NA	NA	NA	NA	NA	NA	NA	NA	NA	NA	NA	NA	NA	NA	NA
Sobic.003G277300	Chr03	61314524	61316728	weakly similar to Os01g0716300 protein	Sb03g032910	Sobic.003G277300	-0.708370861612636	0.787318755563776	0.262431826991769	0.537155951170098	0.414329910147294	0.841663077883734	NA	NA	NA	NA	NA	NA	NA	NA	NA	NA	NA	NA	NA	NA	NA	NA	NA	NA	NA	NA	NA	NA	NA	NA	NA	NA	NA	NA	NA	NA	NA
Sobic.003G277400	Chr03	61316809	61320155	similar to At2g21860/F7D8.18	Sb03g032920	Sobic.003G277400	0.681538993924446	3.95002185475283	0.0169444831786545	0.112564348361488	0.329909734465762	0.453446782228676	NA	NA	NA	NA	NA	NA	NA	NA	NA	NA	NA	NA	NA	NA	NA	NA	NA	NA	NA	NA	NA	NA	NA	NA	NA	NA	NA	NA	NA	NA	NA
Sobic.003G277600	Chr03	61330543	61337175	similar to Os01g0716800 protein	Sb03g032940	Sobic.003G277600	1.17993460356279	5.37452921538372	0.00353340329347714	0.0427703202388186	0.432826013072936	0.892876238347323	5	20	144	0.00212379	0	1	1	5	12	541	0.00042647	0.00158562	0.391304	0.479452	1584	0	1584	1582	2	0.707129094412331	3	2	1.07389720751257	1.60143486327053	-0.115696649029982	1584	0.000869308160974828	0.000715488215488216	0	4.97992824817689	1.21498599439776
Sobic.003G277700	Chr03	61337288	61341144	similar to Choline kinase	Sb03g032950	Sobic.003G277700	-0.0724687538529617	5.71338914476562	0.837097200993765	0.93171001133854	0.470221203489433	0.503760650378296	9	22	235	0.00478247	0.00541924	1	1	4	18	199	0.000667289	0	0.0398984	0.114374	825	0	825	823	2	1.6875	4	3	0.23829595723843	-0.620241723595948	0.0828813795021555	825	0.00176308539944904	0.00112073112073112	Inf	7.16701459187848	1.57315645727663
Sobic.003G277800	Chr03	61364457	61370278	similar to Alliin lyase-like	Sb03g032980	Sobic.003G277800	0.697282087675066	4.96356154393758	0.0419457793044273	0.191277814492653	0.342353147760401	0.656881267250751	NA	NA	NA	NA	NA	NA	NA	NA	NA	NA	NA	NA	NA	NA	NA	NA	NA	NA	NA	NA	NA	NA	NA	NA	NA	NA	NA	NA	NA	NA	NA
Sobic.003G277900	Chr03	61388359	61393032	similar to Brassinosteroid-insensitive 1	Sb03g032990	Sobic.003G277900	-0.35422017668041	5.59923242376184	0.157127205917502	0.408972131908624	0.356648689879178	0.378461054703879	3	22	437	0	0.000596419	1	1	14	14	195	0.000311883	0.0207744	0.956277	0.965986	1326	0	1326	1318	8	1.81632653061224	1	12	-1.12850159547535	-1.44556744247092	0.0144864824186781	1326	0.000137117784176608	0.00271313653666595	0.0287093249383857	0	0.0505384754226582
Sobic.003G278300	Chr03	61423269	61427438	NA	Sb03g033020	Sobic.003G278300	-0.0022895467480536	3.14796169985174	1	1	0.202437861368003	0.24744354947859	1	18	63	0	0	1	1	0	10	33	0	0	NA	NA	102	0	102	102	0	0.5	0	0	NA	NA	NA	102	0	0	NA	NA	NA
Sobic.003G278400	Chr03	61437251	61439568	weakly similar to Os01g0719000 protein	Sb03g033030	Sobic.003G278400	-1.15337625397055	0.990113870029389	0.0616279547234689	0.24002569091571	1.11283322247346	0.76890561279405	NA	NA	NA	NA	NA	NA	NA	NA	NA	NA	NA	NA	NA	NA	NA	NA	NA	NA	NA	NA	NA	NA	NA	NA	NA	NA	NA	NA	NA	NA	NA
Sobic.003G278500	Chr03	61441148	61446299	similar to Zinc finger protein	Sb03g033040	Sobic.003G278500	0.392776970845825	7.50469198621094	0.202838997864635	0.466427499661485	0.34801869393468	0.693475554536603	NA	NA	NA	NA	NA	NA	NA	NA	NA	NA	NA	NA	NA	NA	NA	NA	NA	NA	NA	NA	NA	NA	NA	NA	NA	NA	NA	NA	NA	NA	NA
Sobic.003G278600	Chr03	61460901	61468176	similar to Putative uncharacterized protein	Sb03g033045	Sobic.003G278600	0.34380014736922	6.03265934267003	0.529547247672615	0.761670351102379	0.638122599239668	1.01423737432434	7	22	294	0.000256995	0.00798387	1	1	6	10	345	0.000509295	0.00774573	0.333333	0.428571	1032	0	1032	1029	3	1.24390243902439	4	4	0.61203798041533	0.561681986158284	-0.0558780841799709	1032	0.00154451491660794	0.0018733850129199	1.0307446812631	0.504609312873678	0.824451410658306
Sobic.003G278700	Chr03	61476112	61479166	similar to Putative uncharacterized protein	Sb03g033050	Sobic.003G278700	-0.516247892517559	1.72646216064194	0.448815356609466	0.705993316249483	2.03185232729211	0.524456859641949	NA	NA	NA	NA	NA	NA	NA	NA	NA	NA	NA	NA	NA	NA	NA	NA	NA	NA	NA	NA	NA	NA	NA	NA	NA	NA	NA	NA	NA	NA	NA
Sobic.003G279100	Chr03	61491474	61494256	similar to Putative uncharacterized protein	Sb03g033080	Sobic.003G279100	-0.831741360527698	0.619154503392228	0.0656487450537078	0.248911280271519	0.335247074629482	0.59782810522935	NA	NA	NA	NA	NA	NA	NA	NA	NA	NA	NA	NA	NA	NA	NA	NA	NA	NA	NA	NA	NA	NA	NA	NA	NA	NA	NA	NA	NA	NA	NA
Sobic.003G279200	Chr03	61494504	61497259	similar to Putative uncharacterized protein	Sb03g033090	Sobic.003G279200	0.292382672730919	6.60055155346391	0.394137976443588	0.661715031919496	0.320158240684313	0.589437444207455	0	22	130	0	0	NA	NA	2	18	121	0	0.00134953	-0.0627306	2.64494e-16	483	0	483	483	0	2	0	0	NA	NA	NA	483	0	0	0	NA	NA
Sobic.003G279300	Chr03	61499183	61500472	similar to Acid phosphatase	Sb03g033100	Sobic.003G279300	-0.664120172164704	4.44878055297963	0.0849748426368447	0.289546518958617	0.683642574613208	0.52487778619605	0	22	59	0	0	NA	NA	3	16	66	0.000799574	0.0056	-0.109827	-0.0340909	252	0	252	252	0	0.5	0	0	NA	NA	NA	252	0	0	0	0	NA
Sobic.003G279500	Chr03	61509186	61511811	NA	Sb03g033120	Sobic.003G279500	0.966990256856447	3.72092152416139	0.0108411470022889	0.0852555548878151	0.52185278495975	0.621631013841595	0	22	30	0	0	NA	NA	0	14	32	0	0	NA	NA	132	0	132	132	0	0.333333333333333	0	0	NA	NA	NA	132	0	0	NA	NA	NA
Sobic.003G279700	Chr03	61514496	61518222	weakly similar to Fusarium resistance protein I2C-5-like	Sb03g033130	Sobic.003G279700	0.108353242064241	0.227355363194839	0.763122543878299	0.896725384591616	0.441213714561869	0.285077034239801	NA	NA	NA	NA	NA	NA	NA	NA	NA	NA	NA	NA	NA	NA	NA	NA	NA	NA	NA	NA	NA	NA	NA	NA	NA	NA	NA	NA	NA	NA	NA
Sobic.003G279800	Chr03	61518335	61521809	similar to Putative uncharacterized protein	Sb03g033140	Sobic.003G279800	-0.500181007223836	6.61348958684695	0.00972957479477532	0.0797542989677067	0.284044312124106	0.205388960635341	6	22	291	0.000257447	0.00656715	1	1	6	18	243	0.000391901	0.00262305	0.197516	0.308906	873	0	873	872	1	1.375	5	3	-0.730050470525615	-0.908660351488603	0.00542285345384141	873	0.00158283869624076	0.000963653884616084	2.50363126894264	0.656918456446909	1.64253859348199
Sobic.003G279900	Chr03	61524828	61530560	NA	Sb03g033150	Sobic.003G279900	-0.110607416318136	3.30164709702732	0.697661511373341	0.862501479322202	0.219873363734953	0.364565757884723	0	12	33	0	0	NA	NA	NA	NA	NA	NA	NA	NA	NA	6	0	0	0	0	NA	NA	NA	NA	NA	0	6	0	0	NA	NA	NA
Sobic.003G280300	Chr03	61551596	61556665	similar to Protein kinase ZmMEK1	Sb03g033190	Sobic.003G280300	-0.27638790827792	5.90203634524093	0.103060950558512	0.324366068758199	0.140033274097377	0.215819440580269	7	22	352	0.00151489	0.0071345	1	1	8	16	216	0.000247015	0.0088054	-0.128236	-0.0823681	1053	0	1053	1049	4	2	5	5	1.06551851412935	1.30875343723735	0.0708755296990591	1053	0.00207200207200207	0.00235984865614495	0.810241442751039	6.13278545837297	0.878023286199588
Sobic.003G280400	Chr03	61559066	61563179	NA	Sb03g033200	Sobic.003G280400	0.105531322829394	-0.0910326467560097	0.895876575793201	0.958739647720331	0.824066583950297	0.823370631535271	NA	NA	NA	NA	NA	NA	NA	NA	NA	NA	NA	NA	NA	NA	NA	NA	NA	NA	NA	NA	NA	NA	NA	NA	NA	NA	NA	NA	NA	NA	NA
Sobic.003G280500	Chr03	61563437	61567044	similar to Putative uncharacterized protein	Sb03g033210	Sobic.003G280500	0.293986688282188	0.0332771995750398	0.71610968777647	0.871911835042924	1.34389274554178	0.932055931916596	NA	NA	NA	NA	NA	NA	NA	NA	NA	NA	NA	NA	NA	NA	NA	NA	NA	NA	NA	NA	NA	NA	NA	NA	NA	NA	NA	NA	NA	NA	NA
Sobic.003G280600	Chr03	61567769	61569957	similar to Senescence/dehydration-associated protein-related (ERD7)-like	Sb03g033220	Sobic.003G280600	0.803172501761928	1.80537966894573	0.0499926152714378	0.212876730015792	0.555256758934368	0.459334622519943	NA	NA	NA	NA	NA	NA	NA	NA	NA	NA	NA	NA	NA	NA	NA	NA	NA	NA	NA	NA	NA	NA	NA	NA	NA	NA	NA	NA	NA	NA	NA
Sobic.003G280700	Chr03	61570001	61571825	similar to 40S ribosomal protein S24	Sb03g033230	Sobic.003G280700	-0.118202758582801	6.9564797910406	0.603484953161191	0.807351489303625	0.215544450210495	0.355560352652631	0	22	137	0	0	NA	NA	2	18	133	0	0.00361197	-0.102041	-0.0434783	402	0	402	402	0	2	0	0	NA	NA	NA	402	0	0	0	NA	NA
Sobic.003G280800	Chr03	61572921	61582036	similar to Putative uncharacterized protein	Sb03g033240	Sobic.003G280800	0.0254370843669937	5.95059363517343	0.891626824837871	0.956559209722464	0.18889053561148	0.29672339591857	7	22	462	0.00135989	0.0013135	1	1	4	14	395	0	0.00099149	0.135091	0.176471	2148	0	2148	2148	0	0.818181818181818	5	4	-0.403583382406529	-0.225744020855982	-0.0761636107193229	2148	0.000711020822752666	0.000724187875025864	1.3247738252529	Inf	0.981818181818181
Sobic.003G280900	Chr03	61585619	61591072	similar to NADP dependent malic enzyme	Sb03g033250	Sobic.003G280900	-0.29353188290761	6.5863199382895	0.207141761668105	0.470700337273844	0.240200306187059	0.353116735144639	NA	NA	NA	NA	NA	NA	NA	NA	NA	NA	NA	NA	NA	NA	NA	NA	NA	NA	NA	NA	NA	NA	NA	NA	NA	NA	NA	NA	NA	NA	NA
Sobic.003G281100	Chr03	61595037	61599498	similar to Putative uncharacterized protein P0022F10.16	Sb03g033260	Sobic.003G281100	-2.88508531126744	0.878916401193174	0.0911770622851147	0.301842757532517	1.93053495947664	2.83786332590392	NA	NA	NA	NA	NA	NA	NA	NA	NA	NA	NA	NA	NA	NA	NA	NA	NA	NA	NA	NA	NA	NA	NA	NA	NA	NA	NA	NA	NA	NA	NA
Sobic.003G281200	Chr03	61615956	61622310	similar to Ribose-phosphate pyrophosphokinase 3	Sb03g033270	Sobic.003G281200	0.00176670426626356	3.37909114937927	0.992858981615925	0.999010922530005	0.220260194232809	0.489663333690527	1	18	44	0	0	1	1	0	10	18	0	0	NA	NA	54	0	0	0	0	NA	NA	NA	NA	NA	0	54	0	0	NA	NA	NA
Sobic.003G281300	Chr03	61620333	61624955	weakly similar to Putative uncharacterized protein P0022F10.18	Sb03g033280	Sobic.003G281300	-1.07946718057492	1.58270801397835	0.0190763099341999	0.122054707850024	0.413307768776734	0.527815694206036	NA	NA	NA	NA	NA	NA	NA	NA	NA	NA	NA	NA	NA	NA	NA	NA	NA	NA	NA	NA	NA	NA	NA	NA	NA	NA	NA	NA	NA	NA	NA
Sobic.003G281400	Chr03	61625114	61632146	similar to P-glycoprotein homologue	Sb03g033290	Sobic.003G281400	-0.686186945378652	4.2579027182633	0.169655666663656	0.426188315216846	1.36913879633378	0.438388672180818	0	10	9	NA	NA	NA	NA	NA	NA	NA	NA	NA	NA	NA	NA	NA	NA	NA	NA	NA	NA	NA	NA	NA	NA	NA	NA	NA	NA	NA	NA
Sobic.003G281500	Chr03	61655478	61664524	similar to Pleiotropic drug resistance protein 15	Sb03g033300	Sobic.003G281500	0.142953008759033	2.69633920917729	0.588793757944474	0.798163520064875	0.285063099250717	0.346952885736146	NA	NA	NA	NA	NA	NA	NA	NA	NA	NA	NA	NA	NA	NA	NA	NA	NA	NA	NA	NA	NA	NA	NA	NA	NA	NA	NA	NA	NA	NA	NA
Sobic.003G281900	Chr03	61672997	61676083	NA	Sb03g033330	Sobic.003G281900	-4.51387492037835	1.85166224334144	0.0290260463380675	0.154575613234229	2.76266361479848	1.98434135525791	2	22	463	0.000388001	0.000544685	1	1	3	16	194	0.000895355	0	0.461078	0.523329	1371	0	1371	1369	2	0.692307692307692	2	2	-0.289562180502048	0.471690206810707	-0.0611583011583012	1371	0.000450898481533055	0.000633878642631378	Inf	0.433348783443439	0.711332503113325
Sobic.003G282000	Chr03	61679845	61685295	similar to Os01g0725800 protein	Sb03g033340	Sobic.003G282000	0.516470465206085	7.12972335741861	0.0722714292566708	0.263417003548007	0.247861472385881	0.622383829674739	0	22	602	0	0	NA	NA	5	14	551	0.00039025	0.00119816	0.176471	0.25	1899	0	1899	1899	0	1.63636363636364	0	2	NA	-1.31009223603618	0	1899	0	0.000263296471827277	0	0	0
Sobic.003G282400	Chr03	61699518	61702442	NA	Sb03g033380	Sobic.003G282400	-0.455511279423393	-0.521586590673261	0.671661131662314	0.847097935732762	0.926628293113653	1.24564132437515	NA	NA	NA	NA	NA	NA	NA	NA	NA	NA	NA	NA	NA	NA	NA	NA	NA	NA	NA	NA	NA	NA	NA	NA	NA	NA	NA	NA	NA	NA	NA
Sobic.003G282500	Chr03	61709203	61711525	similar to Os01g0726700 protein	Sb03g033390	Sobic.003G282500	-0.228939195481547	5.08080750179662	0.785824227458654	0.907521855112037	0.691849981439877	0.784565011634118	3	12	256	0.000553873	0	1	1	9	12	177	0.00288219	0.0115251	1	1	639	0	639	639	0	3.5	6	9	0.577815254356465	0.66534451563504	-0.124899057873486	639	0.00391236306729264	0.00646844027125717	0	0.192170883945888	0.604838709677419
Sobic.003G282600	Chr03	61718777	61723970	similar to Glycosyl transferase family 8 protein-like	Sb03g033400	Sobic.003G282600	0.809511741222952	1.43559079823443	0.194859668686213	0.4567295667561	1.32643976597824	0.8463285397943	NA	NA	NA	NA	NA	NA	NA	NA	NA	NA	NA	NA	NA	NA	NA	NA	NA	NA	NA	NA	NA	NA	NA	NA	NA	NA	NA	NA	NA	NA	NA
Sobic.003G282700	Chr03	61726918	61729488	similar to Putative uncharacterized protein OJ1119_H02.21	Sb03g033410	Sobic.003G282700	-1.01876928756559	0.144674268437594	0.552032997012073	0.775327008110018	1.19231716219291	1.80363952597821	0	8	10	0	0	NA	NA	NA	NA	NA	NA	NA	NA	NA	NA	NA	NA	NA	NA	NA	NA	NA	NA	NA	NA	NA	NA	NA	NA	NA	NA
Sobic.003G283000	Chr03	61737406	61738780	weakly similar to Putative uncharacterized protein	Sb03g033430	Sobic.003G283000	0.789455619851437	1.01916700602898	0.242781458774713	0.514069807795107	0.723880423539352	0.821179919788714	NA	NA	NA	NA	NA	NA	NA	NA	NA	NA	NA	NA	NA	NA	NA	NA	NA	NA	NA	NA	NA	NA	NA	NA	NA	NA	NA	NA	NA	NA	NA
Sobic.003G283100	Chr03	61741319	61747657	similar to Subtilisin-like proteinase-like	Sb03g033440	Sobic.003G283100	0.256954743495216	1.96499468064924	0.667540023394763	0.845479799403224	1.10712350676456	0.596279975840706	NA	NA	NA	NA	NA	NA	NA	NA	NA	NA	NA	NA	NA	NA	NA	NA	NA	NA	NA	NA	NA	NA	NA	NA	NA	NA	NA	NA	NA	NA	NA
Sobic.003G283300	Chr03	61763483	61767040	similar to Os01g0727900 protein	Sb03g033450	Sobic.003G283300	0.386695959456849	1.47078645471609	0.238111471832158	0.50916323978867	0.321874893618998	0.492110953144351	NA	NA	NA	NA	NA	NA	NA	NA	NA	NA	NA	NA	NA	NA	NA	NA	NA	NA	NA	NA	NA	NA	NA	NA	NA	NA	NA	NA	NA	NA	NA
Sobic.003G283400	Chr03	61769616	61772818	similar to GDSL-motif lipase/hydrolase family protein	Sb03g033460	Sobic.003G283400	-0.381640353580194	4.70225213208254	0.637225486421688	0.828029008769943	1.05645322142176	0.818738707070342	3	16	181	0.000552977	0.00330465	1	1	0	12	122	0	0	NA	NA	519	0	519	519	0	0.6	2	1	0.223028062670345	-0.614918693812442	0.0900542495479206	519	0.00145634712108701	0.000642260757867694	Inf	Inf	2.26753246753248
Sobic.003G283500	Chr03	61772748	61774512	similar to Abscisic acid-induced protein-like	Sb03g033470	Sobic.003G283500	-0.435585484006998	2.21638850227303	0.496604444737252	0.740131174311393	0.659244289856071	0.606488178951954	NA	NA	NA	NA	NA	NA	NA	NA	NA	NA	NA	NA	NA	NA	NA	NA	NA	NA	NA	NA	NA	NA	NA	NA	NA	NA	NA	NA	NA	NA	NA
Sobic.003G283700	Chr03	61781485	61782900	similar to Putative uncharacterized protein	Sb03g033490	Sobic.003G283700	-1.9118224506176	2.44635719769428	0.0820034685734489	0.283418522852506	1.06728832960493	1.25345105321691	0	10	76	0	0	NA	NA	NA	NA	NA	NA	NA	NA	NA	NA	NA	NA	NA	NA	NA	NA	NA	NA	NA	NA	NA	NA	NA	NA	NA	NA
Sobic.003G283800	Chr03	61789528	61795547	similar to Putative uncharacterized protein	Sb03g033510	Sobic.003G283800	0.00204085281182391	2.36039593313982	0.984745477909593	0.994429117780867	0.382107957558294	0.289603530946356	0	12	51	0	0	NA	NA	NA	NA	NA	NA	NA	NA	NA	6	0	0	0	0	NA	NA	NA	NA	NA	0	6	0	0	NA	NA	NA
Sobic.003G284000	Chr03	61800005	61805652	similar to OSK1	Sb03g033530	Sobic.003G284000	-0.258517169350691	6.48427619821044	0.103713443665634	0.325082224670381	0.162628054298097	0.146756234539003	6	22	494	0.00014881	0.00271953	1	1	8	16	343	0.000154839	0.00507423	0.42049	0.482914	1485	0	1485	1483	2	2	6	6	-1.8505871844731	-0.371102285083479	-0.0448321822367623	1485	0.000734618916437098	0.00136016247127358	0.535949296740589	0.961062781340618	0.540096445793892
Sobic.003G284100	Chr03	61809614	61810481	similar to Os01g0729500 protein	Sb03g033540	Sobic.003G284100	-0.0151702392686288	1.95665019521341	0.984578078972336	0.994394015255029	0.328803532886799	0.539744718215075	NA	NA	NA	NA	NA	NA	NA	NA	NA	NA	NA	NA	NA	NA	NA	NA	NA	NA	NA	NA	NA	NA	NA	NA	NA	NA	NA	NA	NA	NA	NA
Sobic.003G284300	Chr03	61819760	61824454	similar to Putative uncharacterized protein P0435H01.17	Sb03g033560	Sobic.003G284300	0.522513709190264	6.522900411016	0.0784522972672392	0.275785953280328	0.277090116493265	0.723516419933503	0	22	297	0	0	NA	NA	4	18	170	0.000287577	0.00179748	0.340314	0.461538	921	0	921	921	0	1.36363636363636	0	3	NA	-1.29321852201214	0	921	0	0.000792789066404702	0	0	0
Sobic.003G284500	Chr03	61826239	61830155	similar to Os01g0132700 protein	Sb03g033580	Sobic.003G284500	0.398496100642529	3.2552009111708	0.0859185671269547	0.291352367282736	0.228196113603562	0.266477162798248	0	20	38	0	0	NA	NA	0	14	45	0	0	NA	NA	195	0	0	0	0	NA	NA	NA	NA	NA	0	195	0	0	NA	NA	NA
Sobic.003G284600	Chr03	61830966	61833554	NA	Sb03g033585	Sobic.003G284600	0.187675808776433	1.79830738959651	0.51743353140984	0.753632592796243	0.318766047841489	0.32192547528938	NA	NA	NA	NA	NA	NA	NA	NA	NA	NA	NA	NA	NA	NA	NA	NA	NA	NA	NA	NA	NA	NA	NA	NA	NA	NA	NA	NA	NA	NA	NA
Sobic.003G284700	Chr03	61837783	61842972	similar to Putative uncharacterized protein	Sb03g033590	Sobic.003G284700	-0.188820949283238	5.82833410673695	0.433364900285839	0.693642767401272	0.2529639644624	0.452058273156517	NA	NA	NA	NA	NA	NA	NA	17	14	339	0.000330635	0.00841711	1	1	1938	0	1938	1938	0	1.52380952380952	1	17	-1.12850159547535	-1.2921220389766	0.00998133360987241	1938	9.38174312787316e-05	0.00274952086097597	NA	NA	0.0341213746039483
Sobic.003G284800	Chr03	61847234	61849924	similar to Putative uncharacterized protein P0435H01.26	Sb03g033600	Sobic.003G284800	2.43391416477455	6.17974152232522	3.90769716492185e-05	0.00244381621324462	0.504681403167115	1.26942555804929	4	20	133	0	0	1	1	17	16	162	0	0.0177419	0.427556	0.502743	924	0	924	924	0	2.4	4	17	1.43186847459505	0.0717072501465678	0.11066673971402	924	0.00210094138665567	0.00719439290867862	0	NA	0.292024832855778
Sobic.003G285000	Chr03	61855229	61857854	similar to Putative uncharacterized protein	Sb03g033621	Sobic.003G285000	0.118283494968381	5.62823160315396	0.634821231383534	0.82661411324385	0.296065508835686	0.393293472423318	3	22	353	0.000424131	0	0.463415	0.5	6	16	310	0.000483826	0.0019802	-0.0888889	-0.0204082	1158	0	1158	1158	0	1.1875	1	1	-1.12850159547535	-1.08822734260014	0	1158	0.00015701051970482	0.000191901746305891	0	0.876618867113384	0.818181818181819
Sobic.003G285600	Chr03	61881940	61888207	similar to Putative uncharacterized protein P0435H01.29	Sb03g033650	Sobic.003G285600	0.605166749530211	3.44889747301048	0.0969068337135312	0.312695185088202	0.381966816433422	0.612466602940547	2	18	34	0	0.0210711	1	1	3	10	113	0.00254162	0.00260756	0.230769	0.333333	330	0	330	330	0	2.5	1	1	0.737333997060337	1.44509691188714	0.0123456790123457	330	0.00141414141414141	0.00181818181818182	8.08077282977189	0	0.777777777777775
Sobic.003G285700	Chr03	61889763	61895885	similar to Putative uncharacterized protein	Sb03g033660	Sobic.003G285700	-0.600096457383122	4.55673998834993	0.0363630514849853	0.175726228803715	0.209100661120221	0.48982721917792	5	20	86	0	0	1	1	NA	NA	NA	NA	NA	NA	NA	21	0	21	21	0	Inf	0	0	NA	NA	NA	21	0	0	NA	NA	NA
Sobic.003G285800	Chr03	61901895	61905628	similar to Putative uncharacterized protein	Sb03g033670	Sobic.003G285800	0.128896738976518	4.35976155087973	0.520190177797463	0.755664689496421	0.193644408417764	0.281303485548681	1	22	113	0	0.00238294	1	1	1	18	73	0	0	-0.0666667	0	342	0	342	341	1	1.36363636363636	1	0	-1.12850159547535	NA	0	342	0.000531632110579479	0	Inf	NA	Inf
Sobic.003G285900	Chr03	61908201	61910103	similar to Putative uncharacterized protein	Sb03g033680	Sobic.003G285900	0.849199230875314	1.36626502805497	0.0711787067772425	0.261480162055734	0.556297493421293	0.74952149184553	NA	NA	NA	NA	NA	NA	NA	NA	NA	NA	NA	NA	NA	NA	NA	NA	NA	NA	NA	NA	NA	NA	NA	NA	NA	NA	NA	NA	NA	NA	NA
Sobic.003G286000	Chr03	61911500	61916706	NA	Sb03g033690	Sobic.003G286000	0.0870508549364272	5.18884854450035	0.897840495383344	0.959475139571659	0.578208833031264	1.0840500258445	2	20	67	0.00548178	0	1	1	2	12	87	0.00394146	0	0.555556	0.615385	297	0	297	297	0	2.8	2	2	1.03299197336314	-1.13197224468829	-0.0909090909090911	297	0.00314253647586981	0.00224466891133558	NA	1.39079934846478	1.4
Sobic.003G286200	Chr03	61920606	61924554	similar to Putative uncharacterized protein P0046E05.18-1	Sb03g033700	Sobic.003G286200	-0.0754587006164752	5.56236620399445	0.680583236563512	0.852709798604256	0.226482630776036	0.192350414773885	1	22	71	0	0.00687548	1	1	0	18	48	0	0	NA	NA	213	0	0	0	0	NA	NA	NA	NA	NA	0	213	0	0	Inf	NA	NA
Sobic.003G286300	Chr03	61924907	61929807	similar to Putative GTP-binding protein	Sb03g033710	Sobic.003G286300	0.715410546304069	4.10659483939641	0.0557117827070998	0.226531847244327	0.420427655292901	0.705523896156972	0	16	105	0	0	NA	NA	0	14	66	0	0	NA	NA	450	0	450	450	0	8	0	0	NA	NA	NA	450	0	0	NA	NA	NA
Sobic.003G286500	Chr03	61938943	61960755	similar to Os01g0732700 protein	Sb03g033730	Sobic.003G286500	-0.056663377213405	4.27173801704018	0.826783442046917	0.927361066430997	0.312625553248223	0.333489040416266	1	16	102	0	0.0055814	1	1	0	10	19	0	0	NA	NA	84	0	84	84	0	1	0	0	NA	NA	NA	84	0	0	Inf	NA	NA
Sobic.003G286700	Chr03	61990167	61991833	similar to Putative heat shock transcription factor 8	Sb03g033750	Sobic.003G286700	1.05256770693367	1.28235312318293	0.0340587468388185	0.169065835768282	0.566406615370629	0.42633880792388	NA	NA	NA	NA	NA	NA	NA	NA	NA	NA	NA	NA	NA	NA	NA	NA	NA	NA	NA	NA	NA	NA	NA	NA	NA	NA	NA	NA	NA	NA	NA
Sobic.003G286800	Chr03	61998480	62000772	NA	Sb03g033755	Sobic.003G286800	0.0187258421550325	1.39143811227799	0.961107166834148	0.984953278423533	0.386209600053576	0.516450440589811	NA	NA	NA	NA	NA	NA	NA	NA	NA	NA	NA	NA	NA	NA	NA	NA	NA	NA	NA	NA	NA	NA	NA	NA	NA	NA	NA	NA	NA	NA	NA
Sobic.003G287000	Chr03	62010039	62012382	similar to Putative uncharacterized protein	Sb03g033760	Sobic.003G287000	0.107144483000223	7.09742119182116	0.714394286629767	0.871258732101865	0.324343022436677	0.571406232483711	2	22	348	0.00022438	0	1	1	11	18	291	0.000986854	0.000933938	0.622094	0.691016	1329	0	1329	1325	4	1.4	2	6	-1.24864756982815	-1.10827789423517	-0.0278430663532814	1329	0.000304018362709108	0.00123914627300632	0	0.227368992779074	0.245345016429354
Sobic.003G287100	Chr03	62012537	62019086	similar to Putative NADPH-dependent FMN and FAD containing oxidoreductase-like protein	Sb03g033770	Sobic.003G287100	-0.402199817940362	3.95192947142264	0.0264603548083484	0.146521090346284	0.126591067361772	0.197810956414456	1	20	85	0.000978181	0	1	1	0	10	130	0	0	NA	NA	393	0	393	393	0	1.42857142857143	1	0	-1.12850159547535	NA	0	393	0.00046264168401573	0	NA	Inf	Inf
Sobic.003G287300	Chr03	62035491	62037618	similar to Putative uncharacterized protein	Sb03g033790	Sobic.003G287300	-0.385524533673374	3.71342756709707	0.0617108163004921	0.240181336403379	0.229122443424411	0.165421808291224	1	22	118	0.00173517	0	1	1	2	12	81	0.00213624	0	0.365079	0.421053	360	0	360	360	0	1.66666666666667	1	2	1.18559726193573	0.0618579990104497	-0.0585817060637204	360	0.00141414141414141	0.0023015873015873	NA	0.812254241096506	0.614420062695923
Sobic.003G287400	Chr03	62053854	62061425	similar to Respiratory burst oxidase protein B	Sb03g033800	Sobic.003G287400	0.0967953029620822	4.64322358238355	0.755011351358766	0.892876017242614	0.495552417517209	0.477258581348661	0	18	128	0	0	NA	NA	2	10	109	0	0.00913242	0.333333	0.428571	405	0	405	404	1	2	0	2	NA	-1.38958054622035	0	405	0	0.00152851263962375	0	NA	0
Sobic.003G287500	Chr03	62066465	62069367	similar to Putative uncharacterized protein	Sb03g033810	Sobic.003G287500	0.908317588839543	5.67152826577893	0.0671873373885658	0.252597438872468	0.744852853412442	0.803323877345273	0	20	181	0	0	NA	NA	5	16	155	0	0.00460409	0.262673	0.277778	636	0	636	636	0	1	1	1	-1.24342832644929	0.15647357080473	0.0887096774193549	636	0.00028587764436821	0.000611460517120894	0	NA	0.467532467532467
Sobic.003G287600	Chr03	62076879	62080161	similar to Putative uncharacterized protein	Sb03g033830	Sobic.003G287600	0.713360416243316	4.07873624764912	0.0324583767858858	0.164406589453163	0.515974357340321	0.514072749317522	1	16	65	0.00332594	0	1	1	6	14	115	0.00195602	0	-0.168733	-0.0752394	468	0	468	467	1	1.25	2	2	0.889355338574818	-0.237190980128379	-0.0486111111111112	468	0.00204178537511871	0.00154320987654321	NA	1.70036093700473	1.32307692307692
Sobic.003G287700	Chr03	62086830	62088293	NA	Sb03g033833	Sobic.003G287700	0.816867253983436	0.811809008381578	0.112864656851056	0.340981204367421	0.967663981622475	0.474719554328146	NA	NA	NA	NA	NA	NA	NA	NA	NA	NA	NA	NA	NA	NA	NA	NA	NA	NA	NA	NA	NA	NA	NA	NA	NA	NA	NA	NA	NA	NA	NA
Sobic.003G287800	Chr03	62094886	62096938	similar to Putative uncharacterized protein	Sb03g033840	Sobic.003G287800	0.158425573930238	3.65213452951313	0.846218541548348	0.935745790335633	0.707854430899883	1.16363670991322	0	10	148	0	0	NA	NA	1	10	17	0.00516796	0	-0.111111	-3.46945e-16	51	0	51	51	0	2	0	0	NA	NA	NA	51	0	0	NA	0	NA
Sobic.003G287900	Chr03	62099202	62103936	similar to Phenylalanyl-tRNA synthetase class IIc family protein, putative, expressed	Sb03g033850	Sobic.003G287900	1.30156099681378	5.88519793413802	0.000499928598366793	0.0121480355853916	0.275137957957934	0.869065362682732	NA	NA	NA	NA	NA	NA	NA	NA	NA	NA	NA	NA	NA	NA	NA	NA	NA	NA	NA	NA	NA	NA	NA	NA	NA	NA	NA	NA	NA	NA	NA
Sobic.003G288000	Chr03	62117992	62119804	similar to Putative uncharacterized protein	Sb03g033870	Sobic.003G288000	1.15368635625583	4.80483722353495	0.00494218616472601	0.0521194567908224	0.53608633603435	0.823074087245906	1	22	69	0	0	1	1	4	12	176	0.000413536	0	-0.105991	-1.41191e-16	528	0	528	525	3	1.55	1	0	-0.950772437799529	NA	0	528	0.000420875420875421	0	NA	0	Inf
Sobic.003G288100	Chr03	62120088	62121518	similar to Putative uncharacterized protein	Sb03g033880	Sobic.003G288100	0.287372382055996	-0.0271980401791792	0.399079122573205	0.665482178881394	0.402284104270158	0.328436747140267	NA	NA	NA	NA	NA	NA	NA	NA	NA	NA	NA	NA	NA	NA	NA	NA	NA	NA	NA	NA	NA	NA	NA	NA	NA	NA	NA	NA	NA	NA	NA
Sobic.003G288200	Chr03	62127401	62129319	similar to Putative uncharacterized protein	Sb03g033890	Sobic.003G288200	1.75883081103705	3.5872882870707	0.00120061430695599	0.0217896466931055	0.977632376084334	0.756370780221246	NA	NA	NA	NA	NA	NA	NA	6	12	190	0.00189151	0.00418902	0.508197	0.580645	15	0	0	0	0	NA	NA	NA	NA	NA	0	15	0	0	NA	NA	NA
Sobic.003G288401	Chr03	62149634	62153894	similar to Os01g0736600 protein	Sb03g033910	v2.1_None	0.323909834210037	1.41967550036169	0.4312678400997	0.692309463108005	0.648640330302389	0.58395703995607	NA	NA	NA	NA	NA	NA	NA	NA	NA	NA	NA	NA	NA	NA	NA	NA	NA	NA	NA	NA	NA	NA	NA	NA	NA	NA	NA	NA	NA	NA	NA
Sobic.003G288600	Chr03	62159714	62165803	similar to Putative uncharacterized protein	Sb03g033920	Sobic.003G288600	-0.37593313333559	6.59402535214629	0.218888751323148	0.485356020252838	0.581903800488414	0.410721815712869	2	22	26	0.00773694	0	1	1	1	18	18	0	0.0196078	1	1	72	0	72	72	0	6	1	1	-0.100013214403758	-1.08822734260014	0.0620689655172414	72	0.00454545454545455	0.00308641975308642	0	Inf	1.47272727272727
Sobic.003G288800	Chr03	62170476	62180062	similar to Putative uncharacterized protein	Sb03g033940	Sobic.003G288800	0.128060042589318	3.36366137175097	0.629144847163861	0.823643041708303	0.2594327799343	0.381131762461578	0	10	22	0	0	NA	NA	NA	NA	NA	NA	NA	NA	NA	NA	NA	NA	NA	NA	NA	NA	NA	NA	NA	NA	NA	NA	NA	NA	NA	NA
Sobic.003G289000	Chr03	62189032	62190196	similar to OSIGBa0101A01.4 protein	Sb03g033960	Sobic.003G289000	-0.73834086878004	-0.336164934123089	0.392693236736031	0.66045261816659	0.860559151178828	0.908572864857926	NA	NA	NA	NA	NA	NA	NA	NA	NA	NA	NA	NA	NA	NA	NA	NA	NA	NA	NA	NA	NA	NA	NA	NA	NA	NA	NA	NA	NA	NA	NA
Sobic.003G289100	Chr03	62191757	62192727	similar to Os01g0737600 protein	Sb03g033970	Sobic.003G289100	0.169448086277632	-0.307578965997681	0.794353528475522	0.911536989839636	0.775236114535408	1.01207047798632	NA	NA	NA	NA	NA	NA	NA	NA	NA	NA	NA	NA	NA	NA	NA	NA	NA	NA	NA	NA	NA	NA	NA	NA	NA	NA	NA	NA	NA	NA	NA
Sobic.003G289400	Chr03	62201636	62205637	NA	Sb03g034000	Sobic.003G289400	-0.249062840514844	4.98975537879034	0.103746927894948	0.325138476344978	0.123234524193724	0.158354555770669	2	22	396	0.000339283	0.000642921	1	1	3	12	381	0.000188466	0.00181584	0.428571	0.5	1194	0	1194	1193	1	1.86206896551724	2	3	-0.778152850536099	-1.62255103622295	0.0273170731707317	1194	0.000426374295721029	0.000658052165589854	0.354062582606397	1.80023452506022	0.64793388429752
Sobic.003G289500	Chr03	62205741	62209255	similar to Selenium-binding protein-like	Sb03g034010	Sobic.003G289500	-0.0600538773543595	4.02188762224043	0.768902190367941	0.899566443194671	0.130796765442812	0.270382354396959	0	18	55	0	0	NA	NA	1	12	68	0.00105932	0	-0.0909091	5.9952e-16	429	0	429	429	0	3	0	0	NA	NA	NA	429	0	0	NA	0	NA
Sobic.003G289700	Chr03	62213204	62222172	weakly similar to Os01g0738100 protein	Sb03g034030	Sobic.003G289700	-0.570826068217932	4.57932867433812	0.0496262389377116	0.212047206112836	0.273487001471263	0.489198242072809	2	22	203	0	0.00578515	1	1	0	12	14	0	0	NA	NA	297	0	297	297	0	0.5	1	0	-1.12850159547535	NA	0	297	0.000612182430364249	0	Inf	NA	Inf
Sobic.003G289800	Chr03	62231642	62236073	similar to Putative receptor protein kinase PERK1	Sb03g034040	Sobic.003G289800	-0.851101078907163	3.12976407330858	0.153214357801458	0.403595159101447	0.804059051899664	0.713207759694997	0	10	29	0	0	NA	NA	NA	NA	NA	NA	NA	NA	NA	NA	NA	NA	NA	NA	NA	NA	NA	NA	NA	NA	NA	NA	NA	NA	NA	NA
Sobic.003G289900	Chr03	62236973	62241095	similar to Putative enthoprotin	Sb03g034050	Sobic.003G289900	-0.51168600602527	3.62662565902486	0.159299319871191	0.412036629712527	0.252076095526104	0.783683835341891	0	12	61	0	0	NA	NA	NA	NA	NA	NA	NA	NA	NA	NA	NA	NA	NA	NA	NA	NA	NA	NA	NA	NA	NA	NA	NA	NA	NA	NA
Sobic.003G290000	Chr03	62241321	62247901	similar to Putative uncharacterized protein	Sb03g034060	Sobic.003G290000	-0.240163799470039	5.56756968276419	0.310565362726723	0.586357919179696	0.35802700170136	0.315582448468314	0	22	400	0	0	NA	NA	1	12	503	0	0.000894775	1	1	1536	0	1536	1536	0	3.4	0	1	NA	-1.29971451192175	0	1536	0	0.000162760416666667	0	NA	0
Sobic.003G290100	Chr03	62275767	62279319	similar to Putative uncharacterized protein	Sb03g034070	Sobic.003G290100	0.481357083979769	5.0528497138114	0.0134617122645816	0.0978975483392348	0.185954548160468	0.292815493947555	1	22	255	0	0.000967375	1	1	5	16	159	0.00102828	0	-0.0773374	-1.86878e-16	873	0	873	868	5	1.3030303030303	1	3	-1.12850159547535	-1.64508803595075	0	873	0.000208268249505363	0.000795469008527428	Inf	0	0.261818181818182
Sobic.003G290200	Chr03	62279632	62288221	similar to Putative uncharacterized protein	Sb03g034080	Sobic.003G290200	-0.372474182659565	3.42548264377189	0.118115010293001	0.349657999766204	0.204070097495637	0.359693237307238	0	14	51	0	0	NA	NA	2	10	49	0	0.0116505	-0.111111	-1.73472e-16	162	0	162	162	0	2	0	1	NA	-0.338491168550142	0	162	0	0.00246913580246914	0	NA	0
Sobic.003G290300	Chr03	62288241	62289268	similar to Cold induced protein-like	Sb03g034090	Sobic.003G290300	0.7672983028383	5.9284487480527	0.0680359446458181	0.254486855629205	0.524896521398327	0.954923928831699	3	22	174	0.00042303	0.00522554	1	1	2	18	174	0	0.0035967	-0.16129	-0.103448	525	0	525	524	1	2.15	3	1	-0.749364429262813	-1.08822734260014	0.0964285714285714	525	0.00152380952380952	0.000423280423280423	1.45287068701866	Inf	3.59999999999999
Sobic.003G290400	Chr03	62302940	62306782	similar to Putative elicitor inducible beta-1,3-glucanase NtEIG-E76	Sb03g034100	Sobic.003G290400	-0.312050540683023	6.83846943885138	0.748496067819227	0.889602858104319	1.20909875561384	1.19082936247063	0	16	199	0	0	NA	NA	0	10	82	0	0	NA	NA	249	0	249	249	0	1.77777777777778	0	0	NA	NA	NA	249	0	0	NA	NA	NA
Sobic.003G290500	Chr03	62306900	62308704	similar to Profilin-3	Sb03g034110	Sobic.003G290500	-1.01107696426086	6.95318211645014	0.206921631504857	0.470572830847584	1.13910528268339	1.00305222566547	2	22	131	0	0.00908597	1	1	0	16	86	0	0	NA	NA	396	0	396	396	0	1.375	2	0	0.687619159566052	NA	0.233333333333333	396	0.00211202938475666	0	Inf	NA	Inf
Sobic.003G290600	Chr03	62316690	62319578	similar to Putative uncharacterized protein	Sb03g034120	Sobic.003G290600	-0.106063385549409	0.417474763440923	0.928621893062491	0.972062526436166	1.77974457318938	0.651118074932992	NA	NA	NA	NA	NA	NA	NA	NA	NA	NA	NA	NA	NA	NA	NA	NA	NA	NA	NA	NA	NA	NA	NA	NA	NA	NA	NA	NA	NA	NA	NA
Sobic.003G290900	Chr03	62360797	62366622	similar to Putative uncharacterized protein	Sb03g034150	Sobic.003G290900	0.288637305389176	4.60264707617718	0.228021304040002	0.496932802137227	0.381228248540866	0.264771292924204	4	22	132	0.00102051	0.00879415	1	1	1	14	174	0	0.00125681	-0.0769231	-4.53341e-16	885	0	885	885	0	0.6875	2	0	-0.239244022944567	NA	0.1	885	0.00073959938366718	0	6.99719925844002	Inf	Inf
Sobic.003G291000	Chr03	62369919	62374772	similar to Putative uncharacterized protein	Sb03g034160	Sobic.003G291000	-0.529966642125938	4.12031050376793	0.177421248734031	0.434642995710907	0.624251143478384	0.570691544227863	2	14	106	0	0	1	1	NA	NA	NA	NA	NA	NA	NA	NA	NA	NA	NA	NA	NA	NA	NA	NA	NA	NA	NA	NA	NA	NA	NA	NA
Sobic.003G291200	Chr03	62392736	62397144	similar to Auxin-responsive protein IAA6	Sb03g034170	Sobic.003G291200	0.503315833305935	3.87698251830046	0.216901227909949	0.482773201758205	0.373038383190433	0.964784222645349	NA	NA	NA	NA	NA	NA	NA	NA	NA	NA	NA	NA	NA	NA	NA	NA	NA	NA	NA	NA	NA	NA	NA	NA	NA	NA	NA	NA	NA	NA	NA
Sobic.003G291300	Chr03	62396793	62402140	similar to Chromosome chr11 scaffold_13, whole genome shotgun sequence	Sb03g034180	Sobic.003G291300	-0.288058147097288	3.318954770634	0.470869266074087	0.721931193260463	0.438902163345435	0.682740007001346	5	14	159	0.00122116	0.0075108	1	1	2	10	59	0.00348259	0	-0.344538	-0.214286	303	0	303	303	0	1	1	2	0.333503357997964	0.310634243891206	0.390191897654584	303	0.00141442715700141	0.00308030803080308	Inf	0.350647075883179	0.459183673469386
Sobic.003G291400	Chr03	62406418	62407619	NA	Sb03g034190	Sobic.003G291400	1.09010811318373	3.7106141101518	0.000145056482370917	0.0055686324992424	0.419467825551851	0.358711740642143	NA	NA	NA	NA	NA	NA	NA	NA	NA	NA	NA	NA	NA	NA	NA	NA	NA	NA	NA	NA	NA	NA	NA	NA	NA	NA	NA	NA	NA	NA	NA
Sobic.003G291500	Chr03	62409172	62412403	similar to Elongation factor 2	Sb03g034200	Sobic.003G291500	-0.454376880404008	9.15032632891064	0.0359184817586266	0.174467264766084	0.177085610590346	0.305442320719745	9	22	840	8.85881e-05	0.00318549	1	1	7	18	830	0.000219933	0.00424934	0.663551	0.695238	2511	0	2511	2511	0	1.8	7	7	-1.64995414688962	0.831347599939103	0.0734309623430964	2511	0.000564787661561855	0.00121686800300898	0.749643474045381	0.402795851463855	0.46413223140496
Sobic.003G291700	Chr03	62426982	62430664	similar to Putative LRK1 protein	Sb03g034220	Sobic.003G291700	-0.189588692857949	1.28637397778195	0.828933774287244	0.928539569164664	1.16239856590039	1.0038305727949	NA	NA	NA	NA	NA	NA	NA	NA	NA	NA	NA	NA	NA	NA	NA	NA	NA	NA	NA	NA	NA	NA	NA	NA	NA	NA	NA	NA	NA	NA	NA
Sobic.003G291800	Chr03	62430807	62437380	similar to Hexokinase-6	Sb03g034230	Sobic.003G291800	-0.102999843707431	6.75637821946154	0.75157286866179	0.891341151091238	0.482437521423404	0.4246517822041	12	22	411	0.000368307	0.00816411	1	1	13	18	315	0.00105253	0.0107349	0.594705	0.651675	1272	0	1272	1270	2	2.12	9	9	-1.46716836494105	0.466145834896262	0.048276281388703	1272	0.00157232704402516	0.00286700109813317	0.760520358829612	0.349925417802818	0.548422198041351
Sobic.003G291900	Chr03	62439549	62446443	similar to Putative uncharacterized protein P0439E07.20	Sb03g034240	Sobic.003G291900	0.0955948067735188	1.33861719431664	0.851278658497808	0.938436007395312	0.349844723187403	0.850507937545047	NA	NA	NA	NA	NA	NA	NA	NA	NA	NA	NA	NA	NA	NA	NA	NA	NA	NA	NA	NA	NA	NA	NA	NA	NA	NA	NA	NA	NA	NA	NA
Sobic.003G292000	Chr03	62459070	62463091	weakly similar to Calmodulin-binding protein-like	Sb03g034245	Sobic.003G292000	0.750073016520906	3.04445972080877	0.0406227711959767	0.187662724274689	0.279883665846484	0.749784995052931	NA	NA	NA	NA	NA	NA	NA	NA	NA	NA	NA	NA	NA	NA	NA	NA	NA	NA	NA	NA	NA	NA	NA	NA	NA	NA	NA	NA	NA	NA	NA
Sobic.003G292100	Chr03	62465693	62469820	similar to Pectin methyl esterase-like	Sb03g034250	Sobic.003G292100	0.173979479806641	0.152359806088924	0.848009459017033	0.93663355413345	1.065346788204	1.09618225262501	NA	NA	NA	NA	NA	NA	NA	NA	NA	NA	NA	NA	NA	NA	NA	NA	NA	NA	NA	NA	NA	NA	NA	NA	NA	NA	NA	NA	NA	NA	NA
Sobic.003G292200	Chr03	62476940	62481777	similar to Putative uncharacterized protein	Sb03g034260	Sobic.003G292200	0.648073681751538	4.68672078624141	0.0578239935997308	0.231465022942824	0.377093011974686	0.470152495006011	2	20	156	0	0	1	1	23	12	217	0.00175722	0.0226829	0.286776	0.376991	1071	0	1071	1071	0	1.6	1	20	-0.950772437799529	1.18465575309255	0.276774559909143	1071	0.000207490403568835	0.00923035881019074	0	0	0.0224791265253693
Sobic.003G292300	Chr03	62483794	62488609	similar to Putative uncharacterized protein	Sb03g034270	Sobic.003G292300	0.610511395600338	4.35720088848927	0.0933117280084124	0.306144947882765	0.32293006071494	1.00806123563278	0	20	136	0	0	NA	NA	7	14	134	0.0016662	0.0064317	0.117647	0.154773	819	0	819	819	0	1.14814814814815	0	5	NA	-0.124120197472287	0.753853706431026	819	0	0.00242940481035719	0	0	0
Sobic.003G292400	Chr03	62488685	62493225	similar to Oxidoreductase precursor	Sb03g034280	Sobic.003G292400	-1.60522276241576	4.95488829562103	0.0261035773285613	0.145521096322036	0.92365239659018	0.990202628370512	9	14	354	0.000325486	0.00628656	1	1	5	10	192	0	0.0113475	0.380805	0.461538	645	0	645	643	2	1.4	4	2	-0.827727262591184	0.310634243891206	-0.0601156069364164	645	0.00193798449612403	0.00144702842377261	0.554003965631196	Inf	1.33928571428571
Sobic.003G292500	Chr03	62493175	62501387	similar to ATP-dependent protease La (LON) domain-containing protein-like	Sb03g034290	Sobic.003G292500	0.59729264471709	3.51962908555022	0.0245465520151448	0.140448763342813	0.232663493683792	0.403912541062812	NA	NA	NA	NA	NA	NA	NA	NA	NA	NA	NA	NA	NA	NA	NA	NA	NA	NA	NA	NA	NA	NA	NA	NA	NA	NA	NA	NA	NA	NA	NA
Sobic.003G292600	Chr03	62500932	62506587	similar to Putative uncharacterized protein P0483D07.18	Sb03g034300	Sobic.003G292600	1.01325664647638	4.28583337672154	0.0317673615497784	0.162646983546569	0.380662227803889	1.08089302522784	0	20	37	0	0	NA	NA	0	12	37	0	0	NA	NA	201	0	201	201	0	2.5	0	0	NA	NA	NA	201	0	0	NA	NA	NA
Sobic.003G292700	Chr03	62522638	62530165	similar to Putative kinesin heavy chain	Sb03g034310	Sobic.003G292700	-1.24791051475155	5.57412958823779	0.00331660028978717	0.041277300496924	0.321582578291434	0.632906528430662	4	22	447	0.000165598	0	1	1	0	12	28	0	0	NA	NA	186	0	186	186	0	3.66666666666667	0	0	NA	NA	NA	186	0	0	NA	Inf	NA
Sobic.003G293000	Chr03	62539240	62546758	similar to Golgin-84	Sb03g034350	Sobic.003G293000	-0.791004344968346	5.16785044804582	0.00169243148898142	0.0271383646567574	0.380249574152515	0.322988577253339	2	22	487	0.000273665	0	1	1	2	10	216	0.000797925	0	-0.111111	-3.46945e-16	885	0	885	885	0	2.76923076923077	1	2	-0.100013214403758	-0.410669000398543	-0.107142857142857	885	0.00036979969183359	0.000903954802259887	NA	0.342970830591848	0.409090909090909
Sobic.003G293100	Chr03	62553927	62556698	similar to Putative uncharacterized protein	Sb03g034360	Sobic.003G293100	-0.715342647951438	1.92602454170762	0.251670935913042	0.524096483862512	0.35936281277083	0.946407752886176	NA	NA	NA	NA	NA	NA	NA	NA	NA	NA	NA	NA	NA	NA	NA	NA	NA	NA	NA	NA	NA	NA	NA	NA	NA	NA	NA	NA	NA	NA	NA
Sobic.003G293200	Chr03	62559965	62571132	similar to Putative uncharacterized protein	Sb03g034370	Sobic.003G293200	-0.394704537363955	6.55529759895005	0.0293968927481925	0.155542253901235	0.186237909300645	0.215799148868361	6	22	687	0.000665026	0.00131817	1	1	6	12	659	0.000215332	0.0003885	0.124088	0.241379	2994	0	2994	2990	4	1.86567164179104	4	5	-0.265443291391305	-0.47666559206652	0.126290706910246	2994	0.000423068358940102	0.000616046908632079	3.39297297297297	3.08837516021771	0.686746987951807
Sobic.003G293300	Chr03	62576575	62584880	similar to Putative nucleoporin Nup75	Sb03g034380	Sobic.003G293300	0.0427717720800893	5.39424957205952	0.746155613100225	0.888361513543276	0.0856547027439483	0.109702607001812	4	22	462	0.000160857	0.00469943	1	1	6	14	220	0.000280321	0.00445754	0.436242	0.484375	1518	0	1518	1518	0	1.51724137931034	4	4	0.920781390865813	-0.990285903254993	0.159434628975265	1518	0.00112588333932207	0.000852730200556287	1.05426535712523	0.573831428968932	1.32032774092859
Sobic.003G293400	Chr03	62586678	62594392	similar to Putative oligosaccharyl transferase STT3 subunit	Sb03g034385	Sobic.003G293400	-0.967592495762127	4.21153411149263	0.036018159154669	0.174723337080304	0.325157148865324	0.664458064492338	3	12	357	0	0	0.824561	0.857143	NA	NA	NA	NA	NA	NA	NA	NA	NA	NA	NA	NA	NA	NA	NA	NA	NA	NA	NA	NA	NA	NA	NA	NA
Sobic.003G293500	Chr03	62597578	62601312	similar to Heat shock protein 101	Sb03g034390	Sobic.003G293500	-2.06287740983303	1.66007191052146	0.0200613190746607	0.125820706892002	0.653880023958403	1.2480364412383	NA	NA	NA	NA	NA	NA	NA	NA	NA	NA	NA	NA	NA	NA	NA	NA	NA	NA	NA	NA	NA	NA	NA	NA	NA	NA	NA	NA	NA	NA	NA
Sobic.003G293800	Chr03	62631768	62634819	similar to Mannan endo-1,4-beta-mannosidase 2 precursor	Sb03g034420	Sobic.003G293800	-0.815075442407096	5.20484138476848	0.130962354337495	0.370403739385116	0.304275901288014	0.740641414054615	2	22	168	0	0.00309215	1	1	1	12	93	0	0.00280899	-0.0909091	5.9952e-16	501	0	501	498	3	0.590909090909091	1	1	-1.12850159547535	-0.933020528695905	-0.133333333333333	501	0.000362910542551261	0.000665335994677312	1.10080491564584	NA	0.545454545454545
Sobic.003G293900	Chr03	62646907	62648863	similar to Putative uncharacterized protein	Sb03g034430	Sobic.003G293900	1.2557928211723	3.17017819383838	0.0034502920073634	0.042180504371765	0.317666944893553	0.893802611215971	0	16	19	0	0	NA	NA	5	10	35	0.00830368	0.00483092	0.285714	0.454545	84	0	84	84	0	1	0	1	NA	-0.338491168550142	0	84	0	0.00476190476190476	0	0	0
Sobic.003G294100	Chr03	62650508	62654493	NA	Sb03g034450	Sobic.003G294100	-0.661127108098211	3.84682219270025	0.0167998613030734	0.111935491126128	0.283678217497478	0.3642123766053	0	16	173	0	0	NA	NA	NA	NA	NA	NA	NA	NA	NA	6	0	6	6	0	0	0	0	NA	NA	NA	6	0	0	NA	NA	NA
Sobic.003G294200	Chr03	62654668	62658044	similar to Pentatricopeptide (PPR) repeat-containing protein-like	Sb03g034460	Sobic.003G294200	-0.873014485996618	1.2422684841816	0.019747243754495	0.12453699323779	0.302076846953524	0.665963502445407	NA	NA	NA	NA	NA	NA	NA	NA	NA	NA	NA	NA	NA	NA	NA	NA	NA	NA	NA	NA	NA	NA	NA	NA	NA	NA	NA	NA	NA	NA	NA
Sobic.003G294300	Chr03	62657894	62664695	similar to Os01g0747700 protein	Sb03g034470	Sobic.003G294300	0.557209894462115	4.41989100125375	0.0470540012264029	0.205655774822828	0.189485688575443	0.610757433149404	0	20	88	0	0	NA	NA	4	10	253	0.00116966	0.00434962	0.552239	0.625	693	0	693	693	0	2.88888888888889	1	3	-1.1117331765569	0.347742979522567	0.178266178266178	693	0.000288600288600289	0.00202363773792345	0	0	0.142614601018676
Sobic.003G294400	Chr03	62677714	62679117	similar to VQ motif-containing protein-like	Sb03g034490	Sobic.003G294400	0.600110749236854	2.35873584699188	0.0625790011168693	0.241976530300648	0.338491132899427	0.503934672937765	1	12	43	0.00499844	0	1	1	1	12	22	0	0.0106383	-0.0909091	0	99	0	99	99	0	0.75	0	0	NA	NA	NA	99	0	0	0	Inf	NA
Sobic.003G294500	Chr03	62685984	62690548	similar to Os01g0748000 protein	Sb03g034500	Sobic.003G294500	-2.06517320612792	1.80286518681195	0.006799141967481	0.0635225213297769	1.00249478752868	0.83265650301772	NA	NA	NA	NA	NA	NA	NA	NA	NA	NA	NA	NA	NA	NA	NA	NA	NA	NA	NA	NA	NA	NA	NA	NA	NA	NA	NA	NA	NA	NA	NA
Sobic.003G294600	Chr03	62693144	62702017	similar to Hox2a protein	Sb03g034510	Sobic.003G294600	-0.269442464525203	6.70003454076958	0.0741413679306694	0.266996005501945	0.108036416581177	0.163005627217148	8	22	999	7.3979e-05	0.00105532	1	1	17	12	1032	0.000388188	0.00363069	0.65358	0.70411	3714	0	3714	3709	5	1.872	6	14	-1.68368610909925	-0.243081963178873	0.0266391925312098	3714	0.000316982425221521	0.00147062594558556	0.290666512426013	0.190575185219533	0.215542521994135
Sobic.003G294800	Chr03	62712017	62713418	NA	Sb03g034530	Sobic.003G294800	-0.823228305535201	1.77671512387851	0.436588000604174	0.696359556231587	0.795029601152553	1.53992802872037	NA	NA	NA	NA	NA	NA	NA	NA	NA	NA	NA	NA	NA	NA	NA	NA	NA	NA	NA	NA	NA	NA	NA	NA	NA	NA	NA	NA	NA	NA	NA
Sobic.003G294900	Chr03	62716557	62718570	NA	Sb03g034540	Sobic.003G294900	0.0614855211093866	1.15494271512669	0.867025706612364	0.945685765850961	0.299182073222991	0.305913444330701	NA	NA	NA	NA	NA	NA	NA	NA	NA	NA	NA	NA	NA	NA	NA	NA	NA	NA	NA	NA	NA	NA	NA	NA	NA	NA	NA	NA	NA	NA	NA
Sobic.003G295100	Chr03	62733590	62735588	similar to Putative uncharacterized protein	Sb03g034560	Sobic.003G295100	-0.698607440576334	2.74873943036556	0.397317437033103	0.663928778433647	0.395325471957628	1.15171473276667	0	18	50	0	0	NA	NA	1	10	45	0	0.011985	1	1	129	0	129	129	0	1	0	1	NA	-0.816496580927725	0	129	0	0.00310077519379845	0	NA	0
Sobic.003G295200	Chr03	62734969	62740647	similar to Putative uncharacterized protein	Sb03g034570	Sobic.003G295200	-0.102872595482659	4.40971387806017	0.669168219130691	0.846193941954593	0.231217305429362	0.436413251083903	0	22	271	0	0	NA	NA	1	12	314	0	0.000837521	-0.0909091	0	999	0	999	998	1	3.36363636363636	0	1	NA	-1.0062305898749	0	999	0	0.000286000286000286	0	NA	0
Sobic.003G295300	Chr03	62747946	62749919	similar to FT-like protein 3	Sb03g034580	Sobic.003G295300	-1.88054875130934	1.46310917301521	0.0746700332117104	0.268033445752376	0.848106473028179	1.94669291887364	0	10	28	0	0	NA	NA	NA	NA	NA	NA	NA	NA	NA	NA	NA	NA	NA	NA	NA	NA	NA	NA	NA	NA	NA	NA	NA	NA	NA	NA
Sobic.003G295400	Chr03	62767921	62773957	similar to Putative uncharacterized protein	Sb03g034590	Sobic.003G295400	0.0313900819237364	5.02749085189173	0.842837492221869	0.934305835143199	0.14332518391012	0.185464097812743	0	22	364	0	0	NA	NA	5	14	283	0	0.00412088	1	1	1119	0	1119	1119	0	2.625	0	5	NA	-1.24997205164011	0	1119	0	0.0012482800686554	0	NA	0
Sobic.003G295600	Chr03	62785920	62787352	similar to Lipoprotein-like	Sb03g034600	Sobic.003G295600	-1.04162772183758	3.86710278441175	0.413993593390728	0.677419074671881	0.937296164095463	1.40721820649812	0	14	79	0	0	NA	NA	NA	NA	NA	NA	NA	NA	NA	NA	NA	NA	NA	NA	NA	NA	NA	NA	NA	NA	NA	NA	NA	NA	NA	NA
Sobic.003G295700	Chr03	62787662	62790308	similar to Os01g0749100 protein	Sb03g034610	Sobic.003G295700	-0.22937116845641	3.68470167978231	0.222562434119562	0.489975323922352	0.167307667245714	0.146331913722258	3	22	105	0	0	1	1	0	12	27	0	0	NA	NA	474	0	474	474	0	1.85714285714286	1	0	0.335665891466847	NA	0.125	474	0.000820440693858415	0	NA	NA	Inf
Sobic.003G295800	Chr03	62790968	62793522	similar to Putative uncharacterized protein	Sb03g034620	Sobic.003G295800	1.03851453768618	6.27830770331051	0.0223722000153162	0.133217018984654	0.675719826312359	1.15386316007254	0	22	165	0	0	NA	NA	5	18	159	0.00060493	0.00304003	-0.0588235	5.6205e-16	540	0	540	535	5	1.38888888888889	0	2	NA	-1.36240465735507	0	540	0	0.000823045267489712	0	0	0
Sobic.003G295900	Chr03	62795505	62798139	similar to Putative heat shock factor	Sb03g034630	Sobic.003G295900	0.401772021127748	4.75240374690094	0.0461060308922398	0.203133578364344	0.127048977232067	0.337645604470589	1	22	318	0.000233274	0	1	1	4	16	194	0.00101489	0.000901849	0.236797	0.292683	1047	0	1047	1046	1	1.97368421052632	1	2	-1.12850159547535	-0.639528951093806	0.0634005763688761	1047	0.000173656334114787	0.000610209062931126	0	0.229851511001192	0.284584980237154
Sobic.003G296000	Chr03	62797345	62805653	similar to Putative trehalose-6-phosphate synthase	Sb03g034640	Sobic.003G296000	0.744568506431833	6.10971436808774	0.00751176502487232	0.0679897612123592	0.236967759328777	0.660693914887087	0	22	496	0	0	NA	NA	7	14	409	0.000803354	0.00326233	0.681214	0.704545	2334	0	2334	2332	2	1.5	0	5	NA	-1.11047671130971	0.0655737704918034	2334	0	0.000678377606398172	0	0	0
Sobic.003G296200	Chr03	62826221	62832111	similar to Putative uncharacterized protein	Sb03g034660	Sobic.003G296200	-0.182190648964564	3.92492823948024	0.377522300963653	0.649795001714519	0.229325116400644	0.222956200541002	NA	NA	NA	NA	NA	NA	NA	NA	NA	NA	NA	NA	NA	NA	NA	NA	NA	NA	NA	NA	NA	NA	NA	NA	NA	NA	NA	NA	NA	NA	NA
Sobic.003G296300	Chr03	62835017	62837081	similar to WRKY transcription factor-like	Sb03g034670	Sobic.003G296300	0.917399073684524	3.5344276222508	0.00622292547074241	0.0601216076644129	0.446738348702196	0.457294263460717	0	16	40	0	0	NA	NA	2	10	14	0	0.121212	0.6	0.666667	42	0	42	41	1	5	0	1	NA	1.22474487139159	0.5	42	0	0.0142857142857143	0	NA	0
Sobic.003G296400	Chr03	62851274	62857742	similar to Cellulose synthase catalytic subunit 11	Sb03g034680	Sobic.003G296400	-0.267313544081229	6.98818220176397	0.719202454406308	0.873937854139522	1.48678268839564	0.906804634752412	2	18	365	0	0	1	1	1	14	197	0	0	1	1	1107	0	1107	1107	0	0.888888888888889	1	1	0.885621484123185	-0.614918693812442	0.142857142857143	1107	0.000421559771153267	0.000301114122252334	NA	NA	1.4
Sobic.003G296600	Chr03	62865177	62869166	similar to Putative uncharacterized protein	Sb03g034700	Sobic.003G296600	0.848792485002109	3.19399250148449	0.0163966668813721	0.110488917070015	0.478568453416652	0.576072185596626	NA	NA	NA	NA	NA	NA	NA	NA	NA	NA	NA	NA	NA	NA	NA	NA	NA	NA	NA	NA	NA	NA	NA	NA	NA	NA	NA	NA	NA	NA	NA
Sobic.003G296700	Chr03	62873558	62876899	similar to Putative receptor protein kinase PERK1	Sb03g034710	Sobic.003G296700	-0.388371383651874	0.836579704416897	0.458657718195438	0.71371885777826	0.485202167923905	0.620972301367952	NA	NA	NA	NA	NA	NA	NA	NA	NA	NA	NA	NA	NA	NA	NA	NA	NA	NA	NA	NA	NA	NA	NA	NA	NA	NA	NA	NA	NA	NA	NA
Sobic.003G296800	Chr03	62899518	62899832	similar to Putative uncharacterized protein P0046E05.18-1	Sb03g034720	Sobic.003G296800	0.0209176651880098	5.6661558727868	0.907647355471001	0.962740757745153	0.238243590662056	0.237287843593082	1	22	62	0.00118899	0	1	1	0	18	57	0	0	NA	NA	201	0	201	201	0	0.5	0	0	NA	NA	NA	201	0	0	NA	Inf	NA
Sobic.003G296900	Chr03	62902733	62910112	similar to Putative uncharacterized protein P0435B05.8	Sb03g034730	Sobic.003G296900	0.350910553770736	5.00623505595275	0.0402006869706953	0.186378128495063	0.168104726135628	0.211659126306435	1	22	275	0.000275733	0	1	1	0	12	270	0	0	NA	NA	906	0	906	906	0	2.2	1	0	-1.12850159547535	NA	0	906	0.000200682319887618	0	NA	Inf	Inf
Sobic.003G297200	Chr03	62918474	62921448	NA	Sb03g034750	Sobic.003G297200	-1.53761807749262	2.06223649427263	0.0140369842782207	0.100539237001171	0.418362866099284	0.996839979731052	0	14	12	0	0	NA	NA	NA	NA	NA	NA	NA	NA	NA	NA	NA	NA	NA	NA	NA	NA	NA	NA	NA	NA	NA	NA	NA	NA	NA	NA
Sobic.003G297300	Chr03	62925779	62928599	weakly similar to Putative uncharacterized protein	Sb03g034760	Sobic.003G297300	-0.245804781589155	2.72061205009666	0.391763719282661	0.659667026913774	0.281198801496513	0.355587656270583	1	20	33	0	0	1	1	3	10	71	0.00570265	0	0.047619	0.157895	291	0	291	291	0	0.25	1	4	-0.950772437799529	-0.499296778963378	0.14903129657228	291	0.000763650248186331	0.00546555391916217	NA	0	0.139720558882236
Sobic.003G297400	Chr03	62928380	62932949	similar to Putative enoyl-CoA-hydratase	Sb03g034770	Sobic.003G297400	0.0103701050295322	5.47581316343801	0.957903992560404	0.983441714598172	0.283226760536295	0.285722486064646	0	22	350	0	0	NA	NA	6	16	104	0.001495	0.00645347	0.378468	0.421875	1047	0	1047	1042	5	2.82352941176471	0	6	NA	-1.32806831441023	0.0324825986078886	1047	0	0.00158047937417565	0	0	0
Sobic.003G297700	Chr03	62943538	62950876	similar to Putative Lipid-A-disaccharide synthase	Sb03g034785	Sobic.003G297700	-0.256351172595317	2.93798010119056	0.35958192373779	0.631210809352586	0.224902455323634	0.364004738143449	NA	NA	NA	NA	NA	NA	NA	NA	NA	NA	NA	NA	NA	NA	NA	NA	NA	NA	NA	NA	NA	NA	NA	NA	NA	NA	NA	NA	NA	NA	NA
Sobic.003G297800	Chr03	62950690	62961848	similar to Putative GTPase	Sb03g034790	Sobic.003G297800	-0.342384314647449	5.4997083806169	0.221188928344953	0.488079967397377	0.310632326372922	0.429063635035681	3	22	389	0.000193849	0.0012652	1	1	3	16	66	0	0	0.151515	0.225806	852	0	852	852	0	3.125	1	1	-1.12850159547535	1.34164078649987	0.325581395348837	852	0.000213401621852326	0.000670690811535882	Inf	Inf	0.318181818181818
Sobic.003G297900	Chr03	62962504	62968540	similar to Putative uncharacterized protein	Sb03g034800	Sobic.003G297900	0.0183276121310937	6.83958905151968	0.918548393301275	0.967622649945856	0.105858103006436	0.271001683332999	0	22	164	0	0	NA	NA	3	18	161	0	0.00438684	0.454545	0.5	495	0	495	495	0	8.5	0	2	NA	-1.36240465735507	0	495	0	0.000897867564534231	0	NA	0
Sobic.003G298100	Chr03	62971045	62975445	NA	Sb03g034810	Sobic.003G298100	0.0640515100771944	4.66009426731229	0.715298752964668	0.871647176228107	0.152413719451595	0.208757914350273	0	22	309	0	0	NA	NA	1	12	334	0.000212841	0	-0.0909091	5.9952e-16	1116	0	1116	1116	0	8	0	0	NA	NA	NA	1116	0	0	NA	0	NA
Sobic.003G298200	Chr03	62976621	62981335	NA	Sb03g034820	Sobic.003G298200	-0.0960183813195373	4.89320884857978	0.626054899422365	0.822130703919629	0.20101917571759	0.257754279308666	7	22	261	0.000294824	0.00442488	1	1	4	16	152	0	0.00115031	-0.146366	-0.0723982	825	0	825	825	0	2.33333333333333	2	3	-1.42960707724817	-0.00804757706349543	-0.018881626724764	825	0.000440771349862259	0.0013997113997114	3.84668480670428	Inf	0.314901593252109
Sobic.003G298300	Chr03	62981472	62984265	similar to Putative uncharacterized protein	Sb03g034830	Sobic.003G298300	-0.184227475277606	1.92687985872479	0.593308009431175	0.800655722639982	0.440896546565602	0.489332886088734	0	10	9	NA	NA	NA	NA	NA	NA	NA	NA	NA	NA	NA	NA	NA	NA	NA	NA	NA	NA	NA	NA	NA	NA	NA	NA	NA	NA	NA	NA
Sobic.003G298400	Chr03	62984422	62986185	similar to Putative uncharacterized protein	Sb03g034840	Sobic.003G298400	0.207434063716343	3.47993270129985	0.480015397665141	0.727814802255396	0.306848466101802	0.473882729558653	0	16	125	0	0	NA	NA	0	16	60	0	0	NA	NA	528	0	528	528	0	1.5	0	0	NA	NA	NA	528	0	0	NA	NA	NA
Sobic.003G298500	Chr03	62987674	62990040	similar to Putative uncharacterized protein	Sb03g034845	Sobic.003G298500	0.870556788357091	0.634641253068592	0.073986571934121	0.266589627469056	0.554424271833972	0.761047742387273	NA	NA	NA	NA	NA	NA	NA	NA	NA	NA	NA	NA	NA	NA	NA	NA	NA	NA	NA	NA	NA	NA	NA	NA	NA	NA	NA	NA	NA	NA	NA
Sobic.003G298600	Chr03	62993078	62999319	similar to Auxin response factor 3	Sb03g034850	Sobic.003G298600	0.364333292684119	6.12446401657211	0.177483044260106	0.434642995710907	0.30524013040578	0.491131292948415	NA	NA	NA	NA	NA	NA	NA	NA	NA	NA	NA	NA	NA	NA	NA	NA	NA	NA	NA	NA	NA	NA	NA	NA	NA	NA	NA	NA	NA	NA	NA
Sobic.003G298700	Chr03	63004846	63006319	weakly similar to Putative uncharacterized protein	Sb03g034860	Sobic.003G298700	-0.443470995025309	5.11390333722252	0.50568454504572	0.746666829870801	0.775215458086794	0.704314772222282	2	22	71	0.00104523	0.00365831	1	1	4	14	58	0.00194879	0.0204623	0.614089	0.648148	303	0	303	303	0	1.1875	2	4	-1.42960707724817	-0.45812757173714	0.0406320541760724	303	0.0012001200120012	0.00487191576300487	0.178782932514918	0.53634819554698	0.24633431085044
Sobic.003G298800	Chr03	63007971	63012150	similar to Os01g0754000 protein	Sb03g034870	Sobic.003G298800	-0.0286681698133333	2.09196956062125	0.950221689289118	0.980121279874955	0.25698010776506	0.50871087216894	NA	NA	NA	NA	NA	NA	NA	NA	NA	NA	NA	NA	NA	NA	NA	NA	NA	NA	NA	NA	NA	NA	NA	NA	NA	NA	NA	NA	NA	NA	NA
Sobic.003G299000	Chr03	63023213	63027714	similar to Putative uncharacterized protein	Sb03g034890	Sobic.003G299000	-0.286167039054463	6.38389271760215	0.073714814606174	0.266194186195423	0.16124450322715	0.15869158938434	10	22	508	0.00114733	0.00149798	1	1	11	18	324	0.00132698	0.00248756	0.147929	0.2	1596	0	1596	1592	4	1.70833333333333	10	6	-1.80855939264015	-1.17885853766459	0.0878865979381444	1596	0.00123034859876965	0.00100946811473127	0.602188489925871	0.86461740192015	1.21880877742947
Sobic.003G299700	Chr03	63077896	63082008	NA	Sb03g034918	Sobic.003G299700	0.402109612061694	2.23856729417367	0.382781262155165	0.653506995502646	1.10296705610049	0.332096068740586	NA	NA	NA	NA	NA	NA	NA	NA	NA	NA	NA	NA	NA	NA	NA	NA	NA	NA	NA	NA	NA	NA	NA	NA	NA	NA	NA	NA	NA	NA	NA
Sobic.003G299800	Chr03	63094121	63096005	similar to RING zinc finger protein-like	Sb03g034930	Sobic.003G299800	0.611402121625074	2.72724946063696	0.0268241862223318	0.147766851505496	0.314834788182593	0.354801899719425	1	14	9	NA	NA	1	1	0	14	18	0	0	NA	NA	87	0	87	87	0	1.33333333333333	1	0	-0.0670820393249931	NA	0	87	0.00459770114942529	0	NA	NA	Inf
Sobic.003G300000	Chr03	63102050	63108386	NA	Sb03g034940	Sobic.003G300000	-0.800132012560347	4.23358931809974	0.160091569582829	0.413236340121116	0.533462697834314	0.618222896664382	0	18	135	0	0	NA	NA	NA	NA	NA	NA	NA	NA	NA	NA	NA	NA	NA	NA	NA	NA	NA	NA	NA	NA	NA	NA	NA	NA	NA	NA
Sobic.003G300100	Chr03	63114217	63117744	similar to Putative transcription activator RF2a	Sb03g034950	Sobic.003G300100	-1.27247985305521	2.15289170043058	0.0681982982974936	0.254850377743505	0.679532170737843	0.934334056192456	0	18	42	0	0	NA	NA	NA	NA	NA	NA	NA	NA	NA	NA	NA	NA	NA	NA	NA	NA	NA	NA	NA	NA	NA	NA	NA	NA	NA	NA
Sobic.003G300400	Chr03	63143876	63148167	similar to Putative uncharacterized protein OJ1414_E05.5	Sb03g034960	Sobic.003G300400	-0.585146286314812	6.41461686780743	0.171990620826318	0.428812587347227	0.637788940927972	0.595120316852765	3	22	351	0	0.00360173	1	1	5	16	263	0	0.00351986	0.554377	0.608234	1059	0	1059	1059	0	3.07692307692308	3	4	-0.263309782539422	0.680489189527905	0.0276128037022754	1059	0.00089278049617993	0.0016839785961599	1.02325944781895	NA	0.530161427357689
Sobic.003G300500	Chr03	63149644	63152257	NA	Sb03g034970	Sobic.003G300500	0.472010469420432	2.20043882807368	0.482764509410303	0.729893372800802	0.714687690252727	0.922235426817144	NA	NA	NA	NA	NA	NA	NA	NA	NA	NA	NA	NA	NA	NA	NA	NA	NA	NA	NA	NA	NA	NA	NA	NA	NA	NA	NA	NA	NA	NA	NA
Sobic.003G300600	Chr03	63161325	63164324	similar to Putative K+ channel	Sb03g034980	Sobic.003G300600	-1.74598579113671	0.26091229761995	0.153616575214016	0.404042926149735	1.28429354124835	1.86769471296228	NA	NA	NA	NA	NA	NA	NA	NA	NA	NA	NA	NA	NA	NA	NA	NA	NA	NA	NA	NA	NA	NA	NA	NA	NA	NA	NA	NA	NA	NA	NA
Sobic.003G300800	Chr03	63181541	63183919	similar to Gibberellin 2-oxidase	Sb03g035000	Sobic.003G300800	-0.16571233958177	4.02002199341681	0.775529471742216	0.902744418025932	0.827409774520172	0.970479063569613	0	10	57	0	0	NA	NA	NA	NA	NA	NA	NA	NA	NA	21	0	21	21	0	Inf	0	0	NA	NA	NA	21	0	0	NA	NA	NA
Sobic.003G300900	Chr03	63191218	63195891	similar to Katanin	Sb03g035010	Sobic.003G300900	-0.665350042764756	4.8815668727268	0.0368624141027469	0.176785140532017	0.490464143301617	0.498844566917722	1	22	238	0	0	1	1	0	12	106	0	0	NA	NA	684	0	684	683	1	2.41666666666667	0	0	NA	NA	NA	684	0	0	NA	NA	NA
Sobic.003G301000	Chr03	63195658	63199368	similar to Putative uncharacterized protein	Sb03g035020	Sobic.003G301000	-0.592289323457047	4.37405354355865	0.0532870613421664	0.220687769087386	0.460201873635046	0.431191049442957	0	22	140	0	0	NA	NA	2	16	66	0	0.00315126	-0.0884354	-2.13504e-16	390	0	390	390	0	1.5	0	1	NA	-1.05481910706237	0	390	0	0.000641025641025641	0	NA	0
Sobic.003G301200	Chr03	63203828	63206501	similar to Myosin heavy chain-like protein	Sb03g035030	Sobic.003G301200	-0.988294614592221	3.89101107525497	0.114815977822193	0.344378068565872	0.660925508527789	0.872061230263437	2	22	104	0.000711617	0	1	1	1	10	35	0.00240964	0	-0.111111	0	105	0	105	105	0	0	1	0	-1.12850159547535	NA	0	105	0.00173160173160173	0	NA	0.295320877807473	Inf
Sobic.003G301300	Chr03	63212395	63215305	similar to Putative uncharacterized protein	Sb03g035040	Sobic.003G301300	0.552541882984446	4.90292279493302	0.0672302617359063	0.252597438872468	0.336576681522606	0.541258695380566	4	20	206	0	0	1	1	NA	NA	NA	NA	NA	NA	NA	765	0	765	765	0	1	2	2	1.42050516461713	-0.980563836165644	0.411290322580645	765	0.00130718954248366	0.000813362381989833	NA	NA	1.60714285714286
Sobic.003G301400	Chr03	63215425	63221732	similar to Putative DNA polymerase	Sb03g035050	Sobic.003G301400	0.0434384523405393	4.02443374251332	0.829865215305555	0.929041930339346	0.279848259319491	0.12551711988029	3	10	65	0.00354767	0.0119403	1	1	1	10	33	0.0025641	0	-0.111111	-3.46945e-16	105	0	105	105	0	2	1	0	0.850567551741383	NA	0.6	105	0.00507936507936508	0	Inf	1.38359268359268	Inf
Sobic.003G301500	Chr03	63221899	63226139	similar to Putative uncharacterized protein	Sb03g035060	Sobic.003G301500	0.663815453787823	4.22056610324193	0.0992603468671341	0.317331360037815	0.78701419800702	0.847269856994399	2	14	7	NA	NA	1	1	0	12	5	NA	NA	NA	NA	24	0	0	0	0	NA	NA	NA	NA	NA	0	24	0	0	NA	NA	NA
Sobic.003G301700	Chr03	63242415	63244786	similar to Putative Dof zinc finger protein	Sb03g035080	Sobic.003G301700	0.57845342228912	1.93316366827419	0.261471420479133	0.535922224100557	0.382082616681223	1.07907318540582	NA	NA	NA	NA	NA	NA	NA	NA	NA	NA	NA	NA	NA	NA	NA	NA	NA	NA	NA	NA	NA	NA	NA	NA	NA	NA	NA	NA	NA	NA	NA
Sobic.003G301800	Chr03	63252659	63260241	similar to Phosphoenolpyruvate carboxylase, housekeeping isozyme	Sb03g035090	Sobic.003G301800	-0.932347714864174	6.1491139300379	0.00566739169880151	0.0567337675908456	0.227267079483419	0.512036444088716	3	22	810	0	0.000941657	1	1	1	12	236	0	0	-0.142857	0	1563	0	1563	1560	3	3.29032258064516	1	0	-1.12850159547535	NA	0	1563	0.000116326411911825	0	Inf	NA	Inf
Sobic.003G301900	Chr03	63264332	63272376	similar to Phosphatidate cytidylyltransferase	Sb03g035100	Sobic.003G301900	0.556134719146261	6.19165330706288	0.0107751833713507	0.0849658447564541	0.232488694675025	0.37878668613938	0	22	405	0	0	NA	NA	0	16	259	0	0	NA	NA	1278	0	1278	1278	0	3.14285714285714	0	0	NA	NA	NA	1278	0	0	NA	NA	NA
Sobic.003G302100	Chr03	63302019	63304736	similar to Putative uncharacterized protein	Sb03g035120	Sobic.003G302100	-0.474621878101546	3.88032540651957	0.0990264022016486	0.316961650475563	0.547475154300844	0.239327543500048	0	14	39	0	0	NA	NA	0	12	15	0	0	NA	NA	180	0	180	180	0	2.66666666666667	0	0	NA	NA	NA	180	0	0	NA	NA	NA
Sobic.003G302200	Chr03	63307123	63311767	similar to H0820C10.4 protein	Sb03g035130	Sobic.003G302200	0.0704996732380734	5.22961618626231	0.751889544532924	0.891341151091238	0.34023463127668	0.265446207586799	NA	NA	NA	NA	NA	NA	NA	NA	NA	NA	NA	NA	NA	NA	NA	NA	NA	NA	NA	NA	NA	NA	NA	NA	NA	NA	NA	NA	NA	NA	NA
Sobic.003G302600	Chr03	63328476	63330301	similar to OsPK4-like protein	Sb03g035160	Sobic.003G302600	-0.395273906476232	7.14701940379383	0.712258038836178	0.87044649372107	0.76102416664793	1.01425666579068	6	20	206	0	0.00723527	0.862949	0.860427	6	12	315	0.000229991	0.00226929	-0.097561	2.44596e-16	1206	0	1206	1206	0	1.41176470588235	6	2	-0.376726959279478	-0.616755641624186	0.0202370627348945	1206	0.00159848903629998	0.000631761825791676	3.18834084669654	0	2.53020833333333
Sobic.003G302800	Chr03	63336649	63341543	similar to Protein kinase PK4	Sb03g035170	Sobic.003G302800	0.196644740007288	5.25610040899128	0.335442553153435	0.609008834279006	0.194126829238012	0.357383826391246	3	22	270	0	0.00345564	0.866363	0.83965	3	16	191	0	0.00101626	0.147965	0.214395	846	0	846	846	0	1.66666666666667	1	2	-0.100013214403758	-1.44420489302466	-0.0732203389830508	846	0.000386847195357834	0.000558182295770948	3.40035030405605	NA	0.693048128342247
Sobic.003G302900	Chr03	63355329	63361862	similar to Transcriptional regulator family protein-like	Sb03g035180	Sobic.003G302900	0.0556698354784054	4.97993585157941	0.723737605737672	0.876350448610134	0.110998961745676	0.175210657776591	1	22	286	0.000463362	0	1	1	1	14	192	0.000315358	0	-0.0769231	-4.53341e-16	879	0	879	879	0	1.85714285714286	1	0	-0.100013214403758	NA	0.1	879	0.000372323921811976	0	NA	1.46932058168811	Inf
Sobic.003G303000	Chr03	63364389	63369675	similar to Putative uncharacterized protein	Sb03g035190	Sobic.003G303000	-1.08771254498659	3.65404121609816	0.140841362614758	0.384703116812959	1.01450305010846	1.41941642885154	0	12	58	0	0	NA	NA	NA	NA	NA	NA	NA	NA	NA	NA	NA	NA	NA	NA	NA	NA	NA	NA	NA	NA	NA	NA	NA	NA	NA	NA
Sobic.003G303200	Chr03	63374869	63377084	similar to P0460E08.18 protein	Sb03g035210	Sobic.003G303200	-1.41086421715777	3.89768301526992	0.00700216382830986	0.0644900335248598	0.812931859231276	0.733514320604434	6	18	129	0	0.017372	1	1	NA	NA	NA	NA	NA	NA	NA	12	0	0	0	0	NA	NA	NA	NA	NA	0	12	0	0	NA	NA	NA
Sobic.003G303300	Chr03	63378303	63384142	similar to Aspartate aminotransferase, cytoplasmic	Sb03g035220	Sobic.003G303300	0.0757086704397117	7.85330315302946	0.782639251756181	0.905899548042862	0.232852665757164	0.688439716208573	0	22	106	0	0	NA	NA	1	18	73	0	0	-0.0666667	0	330	0	330	330	0	1.5	0	1	NA	-0.880777190365997	0	330	0	0.000757575757575758	NA	NA	0
Sobic.003G303600	Chr03	63399401	63402278	NA	Sb03g035230	Sobic.003G303600	0.242687662809714	1.36580978125605	0.663927175849003	0.843591745166585	1.0829805831445	0.80629626109743	NA	NA	NA	NA	NA	NA	NA	NA	NA	NA	NA	NA	NA	NA	NA	NA	NA	NA	NA	NA	NA	NA	NA	NA	NA	NA	NA	NA	NA	NA	NA
Sobic.003G303700	Chr03	63403753	63405797	NA	Sb03g035235	Sobic.003G303700	2.0583769510127	6.46971603973812	5.04095968998235e-06	0.000726546739878977	0.411861813326567	1.06526009968007	0	22	119	0	0	NA	NA	5	18	105	0.000924713	0.00560085	0.21654	0.267857	450	0	450	448	2	2.85714285714286	0	1	NA	-1.08822734260014	0	450	0	0.000493827160493827	0	0	0
Sobic.003G303800	Chr03	63405506	63412274	similar to Putative uncharacterized protein	Sb03g035240	Sobic.003G303800	-0.276866560435863	3.34102332626135	0.170935531477707	0.427455353038207	0.173448874285233	0.177963038410581	2	18	58	0	0	1	1	0	10	51	0	0	NA	NA	219	0	219	219	0	Inf	0	0	NA	NA	NA	219	0	0	NA	NA	NA
Sobic.003G303900	Chr03	63417494	63425371	similar to Putative uncharacterized protein	Sb03g035250	Sobic.003G303900	-0.596313698196251	6.63624356990433	0.0150163984286306	0.104496074337287	0.411710994682508	0.234906488446912	NA	NA	NA	NA	NA	NA	NA	NA	NA	NA	NA	NA	NA	NA	153	0	153	153	0	2	0	0	NA	NA	NA	153	0	0	NA	NA	NA
Sobic.003G304000	Chr03	63425050	63428043	similar to Putative uncharacterized protein	Sb03g035260	Sobic.003G304000	-0.125859077252117	2.71197095289708	0.894086782649815	0.957697546403031	0.727839959283129	1.28544590408272	NA	NA	NA	NA	NA	NA	NA	NA	NA	NA	NA	NA	NA	NA	NA	NA	NA	NA	NA	NA	NA	NA	NA	NA	NA	NA	NA	NA	NA	NA	NA
Sobic.003G304100	Chr03	63445956	63448516	similar to Putative peptide transporter	Sb03g035270	Sobic.003G304100	0.160237550127147	3.59607577087333	0.702935572280843	0.864866251608174	0.508938119920888	0.620548570540633	1	14	38	0.00625109	0	1	1	1	12	33	0	0	-0.142857	0	135	0	135	135	0	0.769230769230769	0	0	NA	NA	NA	135	0	0	NA	Inf	NA
Sobic.003G304200	Chr03	63458669	63463023	similar to P0460E08.35 protein	Sb03g035280	Sobic.003G304200	-0.525462119165117	5.19298981233363	0.0148732648410475	0.104051277067525	0.303969885394854	0.234476329339252	11	18	256	0.00237493	0.00542291	1	1	7	12	112	0.00116675	0.002185	0.548872	0.6625	654	0	654	651	3	1.80952380952381	6	5	0.411570749416086	0.196505138870351	-0.0562100302928306	654	0.00345790804506401	0.00346585117227319	2.48188100686499	2.03550889222198	0.997708174178763
Sobic.003G304300	Chr03	63464220	63465848	NA	Sb03g035290	Sobic.003G304300	2.12536618046402	4.56771810949922	5.42325424694605e-05	0.0029636701589852	0.456580191459036	0.98882693502887	NA	NA	NA	NA	NA	NA	NA	NA	NA	NA	NA	NA	NA	NA	NA	NA	NA	NA	NA	NA	NA	NA	NA	NA	NA	NA	NA	NA	NA	NA	NA
Sobic.003G304400	Chr03	63467693	63474650	similar to Os05g0513200 protein	Sb03g035300	Sobic.003G304400	-0.0609398421226413	4.05303755514219	0.721794501701451	0.875244639061942	0.12526235159067	0.197333069325918	1	22	182	0	0.00140781	1	1	1	12	97	0	0	-0.111111	0	564	0	564	564	0	2.71428571428571	1	0	-1.12850159547535	NA	0	564	0.000322372662798195	0	Inf	NA	Inf
Sobic.003G304500	Chr03	63482270	63483373	similar to Putative uncharacterized protein P0512C01.41	Sb03g035310	Sobic.003G304500	0.290227563229471	1.19977114581929	0.527660411447461	0.760821301148664	0.536201372920951	0.672937958158344	NA	NA	NA	NA	NA	NA	NA	NA	NA	NA	NA	NA	NA	NA	NA	NA	NA	NA	NA	NA	NA	NA	NA	NA	NA	NA	NA	NA	NA	NA	NA
Sobic.003G304600	Chr03	63484536	63486229	similar to Alpha-1,4-glucan-protein synthase [UDP-forming]	Sb03g035320	Sobic.003G304600	-0.629244321462437	4.89031382777331	0.555471350314682	0.777054540802341	0.835338299747769	0.957162237306277	0	18	123	0	0	NA	NA	2	10	179	0	0.00346821	-0.111111	-1.73472e-16	540	0	540	540	0	0	0	0	NA	NA	NA	540	0	0	0	NA	NA
Sobic.003G304700	Chr03	63486681	63489408	similar to Putative uncharacterized protein	Sb03g035330	Sobic.003G304700	-0.13444159182314	4.70342073554453	0.437834651348884	0.697445244127752	0.188777238867823	0.128155336581724	1	22	134	0.000990917	0	1	1	4	18	94	0	0.0111887	0.750824	0.77221	480	0	480	480	0	2.5	1	4	-0.100013214403758	0.799440784709916	0.197093649085038	480	0.000681818181818182	0.00380291005291005	0	Inf	0.179288537549407
Sobic.003G304800	Chr03	63489661	63496257	similar to Rhomboid family protein-like	Sb03g035340	Sobic.003G304800	-0.32172599876483	3.85900080442142	0.173645734867981	0.430853999955328	0.165130916767267	0.360225502862048	0	22	157	0	0	NA	NA	1	10	134	0.000649984	0	-0.111111	-3.46945e-16	522	0	522	521	1	1.52	0	0	NA	NA	NA	522	0	0	NA	0	NA
Sobic.003G305000	Chr03	63503953	63506891	similar to Putative uncharacterized protein	Sb03g035350	Sobic.003G305000	1.50127528380941	3.07955910047951	0.00074897659805366	0.0160403831680489	0.546808270796281	0.96268391506682	NA	NA	NA	NA	NA	NA	NA	NA	NA	NA	NA	NA	NA	NA	NA	NA	NA	NA	NA	NA	NA	NA	NA	NA	NA	NA	NA	NA	NA	NA	NA
Sobic.003G305100	Chr03	63513124	63516529	similar to Os01g0763300 protein	Sb03g035360	Sobic.003G305100	0.685188348586797	4.90605847842862	0.000312937842912975	0.00876439326867406	0.198441322128262	0.306172698776763	0	22	44	0	0	NA	NA	1	16	46	0.00220039	0	1	1	174	0	174	174	0	1.75	0	1	NA	-1.08822734260014	0	174	0	0.00127713920817369	NA	0	0
Sobic.003G305200	Chr03	63516863	63522534	similar to Putative uncharacterized protein P0512C01.48	Sb03g035370	Sobic.003G305200	0.0947084790979283	5.83634594879261	0.626393426146714	0.822324701905353	0.235552781873741	0.279496980049369	3	22	387	0.000571867	0	1	1	4	18	197	0.000633419	0	0.351852	0.449438	1170	0	1170	1167	3	2.16	3	2	-1.59996006102875	-0.935726860373858	2.22044604925031e-16	1170	0.000466200466200466	0.000457875457875458	NA	0.902825775671396	1.01818181818182
Sobic.003G305500	Chr03	63529430	63531284	similar to Putative uncharacterized protein	Sb03g035400	Sobic.003G305500	0.481313409442821	2.93103324987014	0.590308139940885	0.798966271474778	0.772843194417707	1.03612754131812	0	14	41	0	0	NA	NA	0	10	61	0	0	NA	NA	183	0	183	183	0	2	0	0	NA	NA	NA	183	0	0	NA	NA	NA
Sobic.003G305601	Chr03	63531775	63533494	similar to Glycosyl hydrolase family protein 17-like	Sb03g035410	v2.1_None	0.924206135486603	1.76063504588019	0.036769697394651	0.176515720178688	0.924965851832207	0.451764124367852	NA	NA	NA	NA	NA	NA	NA	NA	NA	NA	NA	NA	NA	NA	NA	NA	NA	NA	NA	NA	NA	NA	NA	NA	NA	NA	NA	NA	NA	NA	NA
Sobic.003G305700	Chr03	63537646	63540433	similar to Glutathione S-transferase 1	Sb03g035420	Sobic.003G305700	0.446732011330818	8.79949976935268	0.167807874555978	0.423662454036738	0.669883334272678	0.426319544260742	0	22	214	0	0	NA	NA	10	18	212	0.00105062	0.0124807	0.64507	0.678161	642	0	642	642	0	1.6875	0	9	NA	-1.12776867439182	0.0625	642	0	0.00389408099688474	0	0	0
Sobic.003G305900	Chr03	63548172	63551507	similar to Putative uncharacterized protein	Sb03g035440	Sobic.003G305900	-0.15354402412876	2.64355418143268	0.565435505264896	0.78299898274863	0.33287200882263	0.211661130385466	1	10	10	0	0	1	1	NA	NA	NA	NA	NA	NA	NA	NA	NA	NA	NA	NA	NA	NA	NA	NA	NA	NA	NA	NA	NA	NA	NA	NA
Sobic.003G306100	Chr03	63556412	63560824	similar to Putative uncharacterized protein	Sb03g035460	Sobic.003G306100	-0.0391749331554834	6.30798306138805	0.869648127112744	0.946577208886663	0.353516263110886	0.253530235423841	4	22	264	0.000774518	0.00354665	1	1	3	18	220	0	0.00347421	0.469548	0.398693	795	0	795	795	0	1.11764705882353	2	2	0.0361649328539856	-0.583253897650252	0.361881188118812	795	0.00086906803887936	0.00076869322152341	1.02085078334355	Inf	1.13057851239669
Sobic.003G306200	Chr03	63563202	63568061	similar to Putative uncharacterized protein OJ1590_E05.35-1	Sb03g035470	Sobic.003G306200	1.8260600058485	6.24028911680403	0.00109032472290846	0.0206515413750136	0.327024938419862	1.33786469962778	NA	NA	NA	NA	NA	NA	NA	NA	NA	NA	NA	NA	NA	NA	NA	NA	NA	NA	NA	NA	NA	NA	NA	NA	NA	NA	NA	NA	NA	NA	NA
Sobic.003G306300	Chr03	63568116	63572420	NA	Sb03g035480	Sobic.003G306300	-0.0795703797857136	4.4745584020617	0.813759250615143	0.921390659744605	0.443422120946392	0.545000610177768	3	22	16	0	0	1	1	3	10	100	0	0.00786026	-0.111111	-3.46945e-16	309	0	309	309	0	2	2	0	1.03299197336314	NA	0.666666666666667	309	0.00302049622437972	0	0	NA	Inf
Sobic.003G306500	Chr03	63587722	63591672	similar to Probable indole-3-acetic acid-amido synthetase GH3.2	Sb03g035500	Sobic.003G306500	-0.468005804233451	5.18607173233014	0.590761753101981	0.799073276271963	0.895718836837265	0.927237682527789	1	20	142	0	0	1	1	1	10	206	0	0.00362155	1	1	618	0	618	618	0	0.136363636363636	1	1	-0.749571514352817	0.850567551741383	0.373333333333333	618	0.00040453074433657	0.000862998921251348	0	NA	0.468750000000001
Sobic.003G306600	Chr03	63591880	63596029	similar to Os01g0764900 protein	Sb03g035510	Sobic.003G306600	0.642824494564077	7.62320378329554	0.0343859640763122	0.170161665379299	0.341636354732689	0.611055445035403	8	22	455	0.000495688	0.00273123	1	1	10	18	400	0.000688188	0.00811251	0.299441	0.352073	1359	0	1359	1354	5	2.55882352941176	5	9	-1.79106850691264	0.466145834896262	0.303150692490206	1359	0.00066894106629206	0.00268346239648668	0.336668922442006	0.720279923509274	0.249282817291522
Sobic.003G306700	Chr03	63598826	63603586	similar to Os01g0764900 protein	Sb03g035520	Sobic.003G306700	0.953669036594048	5.95989533528272	0.0748093295370895	0.268326195302057	0.841970247766001	0.862767775747269	10	18	283	0.000322505	0.00860673	1	1	8	16	268	0.000202047	0.00741906	0.113924	0.178228	1341	0	1341	1341	0	4.42857142857143	9	6	-0.686481972304686	1.63757436092129	0.195845229759615	1341	0.00200045625101554	0.00233183007232224	1.16008362245352	1.59618801565972	0.857891093677899
Sobic.003G306800	Chr03	63604257	63606195	similar to Pentatricopeptide (PPR) repeat protein-like	Sb03g035530	Sobic.003G306800	0.141454050270227	0.907111629978858	0.678220213961957	0.851340057348501	0.42285631341878	0.45565848373865	NA	NA	NA	NA	NA	NA	NA	NA	NA	NA	NA	NA	NA	NA	NA	NA	NA	NA	NA	NA	NA	NA	NA	NA	NA	NA	NA	NA	NA	NA	NA
Sobic.003G306900	Chr03	63607571	63613167	similar to Deoxycytidylate deaminase-like	Sb03g035540	Sobic.003G306900	-0.748460721675546	1.6666643828986	0.0788624991652445	0.276432159316023	0.273171051225821	0.779349320493957	NA	NA	NA	NA	NA	NA	NA	NA	NA	NA	NA	NA	NA	NA	NA	NA	NA	NA	NA	NA	NA	NA	NA	NA	NA	NA	NA	NA	NA	NA	NA
Sobic.003G307000	Chr03	63614295	63623886	similar to Putative uncharacterized protein	Sb03g035550	Sobic.003G307000	-0.181355643597274	5.24607782425096	0.327144841712372	0.602354913378197	0.202834382921886	0.246697650254109	17	22	298	0.000930245	0.00819862	1	1	10	12	301	0.000883542	0.000767853	0.314642	0.386792	1467	0	1467	1464	3	1.80487804878049	8	9	-1.38323157509742	-0.688886344505859	0.136575052854123	1467	0.00123938774245523	0.00237608335767845	10.6773301660604	1.05285883410183	0.521609538002982
Sobic.003G307100	Chr03	63626526	63629182	similar to Serpin-like	Sb03g035570	Sobic.003G307100	1.04719066057658	1.41136913770119	0.0986296763356736	0.316189349479655	0.548149836978042	0.996809643604235	NA	NA	NA	NA	NA	NA	NA	NA	NA	NA	NA	NA	NA	NA	NA	NA	NA	NA	NA	NA	NA	NA	NA	NA	NA	NA	NA	NA	NA	NA	NA
Sobic.003G307200	Chr03	63629574	63632917	Predicted protein	Sb03g035580	Sobic.003G307200	-1.06179035729133	3.22845599964251	0.037636476807189	0.179036596678244	0.408194017570962	0.637917776310104	1	12	56	0	0	1	1	NA	NA	NA	NA	NA	NA	NA	NA	NA	NA	NA	NA	NA	NA	NA	NA	NA	NA	NA	NA	NA	NA	NA	NA
Sobic.003G307500	Chr03	63643425	63644203	similar to Zinc finger A20 and AN1 domain-containing stress-associated protein 3	Sb03g035600	Sobic.003G307500	-0.188124226412108	0.847818936803432	0.80909435107063	0.919233825496093	0.756438284965506	0.884689518643394	NA	NA	NA	NA	NA	NA	NA	NA	NA	NA	NA	NA	NA	NA	NA	NA	NA	NA	NA	NA	NA	NA	NA	NA	NA	NA	NA	NA	NA	NA	NA
Sobic.003G307600	Chr03	63644246	63646771	NA	Sb03g035610	Sobic.003G307600	-2.02296094549525	0.575512986958787	0.173282292807618	0.430492618479682	1.35584642576322	2.6631542437984	NA	NA	NA	NA	NA	NA	NA	NA	NA	NA	NA	NA	NA	NA	NA	NA	NA	NA	NA	NA	NA	NA	NA	NA	NA	NA	NA	NA	NA	NA	NA
Sobic.003G307900	Chr03	63662757	63666566	similar to Os01g0766600 protein	Sb03g035640	Sobic.003G307900	-0.305871199591564	5.2209010676408	0.0683979785637234	0.255186657809485	0.138091125229356	0.202658906388393	1	22	288	0.000257551	0	1	1	3	12	233	0.00175217	0	0.809524	0.83871	846	0	846	844	2	1.3	1	5	-1.12850159547535	-1.38061449089716	0.0351919561243145	846	0.00021491510853213	0.00158542534429059	NA	0.146989732731413	0.135556750941367
Sobic.003G308000	Chr03	63667632	63669508	similar to Putative uncharacterized protein	Sb03g035650	Sobic.003G308000	0.107383892051554	2.18156543365141	0.6699402344031	0.846475608525924	0.239840198053193	0.313492249418752	NA	NA	NA	NA	NA	NA	NA	NA	NA	NA	NA	NA	NA	NA	NA	NA	NA	NA	NA	NA	NA	NA	NA	NA	NA	NA	NA	NA	NA	NA	NA
Sobic.003G308100	Chr03	63669915	63674144	NA	Sb03g035660	Sobic.003G308100	-0.854218232834515	4.27864027432217	0.000393587871440817	0.0101468270706385	0.323976112376672	0.261365022931212	0	14	75	0	0	NA	NA	NA	NA	NA	NA	NA	NA	NA	NA	NA	NA	NA	NA	NA	NA	NA	NA	NA	NA	NA	NA	NA	NA	NA	NA
Sobic.003G308300	Chr03	63688297	63692703	similar to Putative prolylcarboxypeptidase, isoform 1	Sb03g035680	Sobic.003G308300	-0.0313496775051365	4.49975704328116	0.913162823667862	0.965334603762466	0.280204845328683	0.528340208778731	1	22	213	0	0	1	1	0	12	57	0	0	NA	NA	405	0	405	403	2	1.36842105263158	0	0	NA	NA	NA	405	0	0	NA	NA	NA
Sobic.003G308400	Chr03	63697122	63700598	similar to Putative uncharacterized protein OSJNBb0053G03.20	Sb03g035690	Sobic.003G308400	-0.155556697993044	6.30903262905319	0.37455896103604	0.646908209789365	0.249706062332708	0.0848755263926376	NA	NA	NA	NA	NA	NA	NA	3	18	228	0.000624494	0	0.447853	0.416667	NA	NA	NA	NA	NA	NA	NA	NA	NA	NA	NA	NA	NA	NA	NA	NA	NA
Sobic.003G308500	Chr03	63703175	63713965	similar to Putative DEIH-box RNA/DNA helicase	Sb03g035700	Sobic.003G308500	-0.500527701046454	4.98805043469125	0.0030431533681578	0.0392884012109047	0.131914375999022	0.20758953655986	0	18	228	0	0	NA	NA	1	12	68	0	0	-0.111111	-3.46945e-16	924	0	924	923	1	1.33333333333333	0	1	NA	-1.35768435737145	0	924	0	0.000309214594928881	NA	NA	0
Sobic.003G308700	Chr03	63729938	63734226	similar to Os01g0767900 protein	Sb03g035720	Sobic.003G308700	0.534735227480832	6.42710355848768	0.0316881609635744	0.162485016559748	0.198040140616914	0.493961065387385	1	22	446	0	0.0015984	1	1	3	18	292	0	0.00112423	-0.0693069	5.78109e-16	1404	0	1404	1399	5	1.83333333333333	1	2	1.18559726193573	-0.842970817551856	0.41767955801105	1404	0.000362600362600363	0.000395694840139285	1.42177312471647	NA	0.916363636363636
Sobic.003G308800	Chr03	63739348	63746197	similar to Os01g0768200 protein	Sb03g035730	Sobic.003G308800	-0.458342074420562	4.82806358955508	0.107155478605812	0.330964440242702	0.3144202448243	0.429647635245504	1	22	221	0.000336233	0	1	1	0	14	104	0	0	NA	NA	615	0	615	615	0	1.23529411764706	1	0	-1.12850159547535	NA	0	615	0.000295639320029564	0	NA	Inf	Inf
Sobic.003G308900	Chr03	63745732	63748437	NA	Sb03g035740	Sobic.003G308900	-0.547121163238836	1.89901954877951	0.331918268101346	0.60601971929662	0.73499995553677	0.608408670069113	NA	NA	NA	NA	NA	NA	NA	NA	NA	NA	NA	NA	NA	NA	NA	NA	NA	NA	NA	NA	NA	NA	NA	NA	NA	NA	NA	NA	NA	NA	NA
Sobic.003G309200	Chr03	63766646	63773196	similar to Putative uncharacterized protein	Sb03g035750	Sobic.003G309200	-0.278089670623446	6.74633989203449	0.548710656207256	0.773302998220724	0.161636065153816	0.535278984698415	2	22	737	0.000103174	0.000325082	1	1	7	14	606	0.000651397	0.000935414	0.516129	0.555556	2382	0	2382	2381	1	1.93478260869565	2	6	-1.42960707724817	-0.824468614825629	0.0863121185701832	2382	0.000152660102282269	0.000799648154811883	0.347527404977903	0.158388816650982	0.190909090909091
Sobic.003G309300	Chr03	63773197	63777914	similar to Putative uncharacterized protein	Sb03g035760	Sobic.003G309300	0.691943693277734	4.88230476369154	0.0337008370424912	0.168101766798065	0.20431668919849	0.910096520635491	0	22	178	0	0	NA	NA	3	14	154	0.00149405	0.00887574	0.382353	0.446154	594	0	594	594	0	2	0	3	NA	0.584673968395683	0.412698412698413	594	0	0.00222462722462722	0	0	0
Sobic.003G309400	Chr03	63788422	63794849	similar to Putative uncharacterized protein	Sb03g035770	Sobic.003G309400	-1.09883433713511	3.9347806824594	0.0189744937542358	0.121643545365721	0.668750035222456	0.63171143811236	2	8	254	0.000740939	0.00233448	1	1	NA	NA	NA	NA	NA	NA	NA	NA	NA	NA	NA	NA	NA	NA	NA	NA	NA	NA	NA	NA	NA	NA	NA	NA
Sobic.003G309500	Chr03	63797012	63803132	similar to Os01g0769900 protein	Sb03g035780	Sobic.003G309500	0.279802737253173	4.57149479202222	0.387483201244351	0.656715415202102	0.477783218962722	0.502300974635845	0	14	151	0	0	NA	NA	NA	NA	NA	NA	NA	NA	NA	324	0	324	324	0	3	0	1	NA	0.850567551741383	0.2	324	0	0.00164609053497942	NA	NA	0
Sobic.003G309600	Chr03	63801546	63804967	similar to Putative uncharacterized protein	Sb03g035790	Sobic.003G309600	1.6941532677771	4.53072641219334	0.000497428429861069	0.0121364155816287	0.705081396234928	0.732706168299056	0	20	74	0	0	NA	NA	3	16	197	0.000513526	0.00262275	0.774648	0.8	714	0	714	714	0	3	0	2	NA	-1.31009223603618	0	714	0	0.000700280112044818	0	0	0
Sobic.003G309700	Chr03	63808041	63810236	similar to Tryptophan decarboxylase	Sb03g035800	Sobic.003G309700	2.36207571759654	1.7329026717106	0.000411456530752222	0.0104976787338709	0.67713822242795	1.34078672034792	NA	NA	NA	NA	NA	NA	NA	NA	NA	NA	NA	NA	NA	NA	NA	NA	NA	NA	NA	NA	NA	NA	NA	NA	NA	NA	NA	NA	NA	NA	NA
Sobic.003G309900	Chr03	63818469	63821515	similar to F-box family protein-like	Sb03g035810	Sobic.003G309900	0.761855756090776	4.11807804563623	0.0010245523240756	0.0198515067446284	0.25500599092828	0.323679406414149	0	16	51	0	0	NA	NA	0	14	67	0	0	NA	NA	315	0	315	315	0	2.2	0	0	NA	NA	NA	315	0	0	NA	NA	NA
Sobic.003G310100	Chr03	63828837	63831961	similar to Putative cobalt transport ATP-binding protein cbiO	Sb03g035830	Sobic.003G310100	0.163865672798884	3.23407155260837	0.480648147448986	0.728181352472813	0.247736138114078	0.262616115603634	0	20	74	0	0	NA	NA	4	12	50	0	0.02278	0.365079	0.421053	468	0	468	468	0	5.33333333333333	0	3	NA	0.198076258314347	0.173160173160173	468	0	0.00291514041514042	0	NA	0
Sobic.003G310200	Chr03	63833930	63835342	similar to Os01g0770700 protein	Sb03g035840	Sobic.003G310200	0.751562385489853	2.37163496342576	0.127399738948141	0.365358851072362	0.472995380536939	0.685910163564497	NA	NA	NA	NA	NA	NA	NA	NA	NA	NA	NA	NA	NA	NA	NA	NA	NA	NA	NA	NA	NA	NA	NA	NA	NA	NA	NA	NA	NA	NA	NA
Sobic.003G310400	Chr03	63860940	63865103	similar to Putative polyphenol oxidase	Sb03g035850	Sobic.003G310400	1.47172119182358	2.50280532485204	0.0173427182759863	0.114592127246638	0.87932657847385	1.19606734769627	NA	NA	NA	NA	NA	NA	NA	NA	NA	NA	NA	NA	NA	NA	NA	NA	NA	NA	NA	NA	NA	NA	NA	NA	NA	NA	NA	NA	NA	NA	NA
Sobic.003G310500	Chr03	63871788	63872459	similar to Putative uncharacterized protein	Sb03g035860	Sobic.003G310500	0.880372944253532	0.398983760907892	0.0901698852409522	0.299868707549387	0.534287710874452	0.837562936767578	NA	NA	NA	NA	NA	NA	NA	NA	NA	NA	NA	NA	NA	NA	NA	NA	NA	NA	NA	NA	NA	NA	NA	NA	NA	NA	NA	NA	NA	NA	NA
Sobic.003G310600	Chr03	63879869	63883567	similar to Mitochondrial glycoprotein family protein-like	Sb03g035870	Sobic.003G310600	-0.598131420193732	2.51454038843503	0.209319859621205	0.473858478940407	0.29097175077327	0.597889909028376	1	14	44	0.00426758	0	1	1	NA	NA	NA	NA	NA	NA	NA	NA	NA	NA	NA	NA	NA	NA	NA	NA	NA	NA	NA	NA	NA	NA	NA	NA
Sobic.003G310700	Chr03	63885397	63887886	similar to Putative uncharacterized protein	Sb03g035880	Sobic.003G310700	0.0643686849890398	4.77967888783924	0.77666326990127	0.903105155532536	0.312650932148263	0.312237229511165	0	22	128	0	0	NA	NA	1	16	80	0	0	1	1	420	0	420	420	0	2.6	0	1	NA	-0.406935290034214	0	420	0	0.000793650793650794	NA	NA	0
Sobic.003G310800	Chr03	63887949	63890213	NA	Sb03g035890	Sobic.003G310800	1.37938570658421	2.08965558790046	0.00129186656651156	0.0228075525775387	0.399951894584201	1.03684433852141	NA	NA	NA	NA	NA	NA	NA	NA	NA	NA	NA	NA	NA	NA	NA	NA	NA	NA	NA	NA	NA	NA	NA	NA	NA	NA	NA	NA	NA	NA	NA
Sobic.003G311000	Chr03	63924537	63927547	similar to Chromosome chr8 scaffold_150, whole genome shotgun sequence	Sb03g035910	Sobic.003G311000	0.282163057047926	2.48862713787698	0.189623842002291	0.450030536348688	0.152032773389069	0.186385437884337	0	20	27	0	0	NA	NA	0	12	51	0	0	NA	NA	216	0	216	216	0	0.375	0	0	NA	NA	NA	216	0	0	NA	NA	NA
Sobic.003G311500	Chr03	63972947	63981177	NA	Sb03g035960	Sobic.003G311500	0.113467595800963	4.61840186124507	0.894263993892145	0.957813293547584	0.76737946028615	0.97087869296894	0	22	205	0	0	NA	NA	1	12	100	0.000726832	0	-0.0909091	5.9952e-16	534	0	534	534	0	1.05263157894737	0	1	NA	-1.0062305898749	0	534	0	0.000535045478865704	NA	0	0
Sobic.003G311600	Chr03	63982241	63987612	similar to Putative uncharacterized protein	Sb03g035970	Sobic.003G311600	-0.426806535471141	4.0652625825969	0.437823380750377	0.697445244127752	0.811999513661457	0.897218425400487	NA	NA	NA	NA	NA	NA	NA	NA	NA	NA	NA	NA	NA	NA	NA	NA	NA	NA	NA	NA	NA	NA	NA	NA	NA	NA	NA	NA	NA	NA	NA
Sobic.003G311700	Chr03	63988795	63993036	similar to Aromatic-rich family protein-like	Sb03g035980	Sobic.003G311700	-0.298639662562665	4.78844273295646	0.384498381426117	0.654465584033575	0.546181034152019	0.502736330824807	3	22	120	0.00148166	0.00522648	1	1	4	16	106	0.000935829	0	0.503937	0.552941	435	0	435	435	0	2.33333333333333	2	3	0.850482716244069	-0.854792642005178	0.464399092970522	435	0.00200626959247649	0.00210727969348659	Inf	1.58325933477163	0.95206611570248
Sobic.003G311900	Chr03	63999713	64008255	similar to Putative uncharacterized protein	Sb03g036000	Sobic.003G311900	-0.121354622774886	7.38503929414557	0.507622970704352	0.748141080667074	0.158601087018407	0.246454626794257	0	22	57	0	0	NA	NA	1	12	43	0.00172911	0	-0.0909091	5.9952e-16	210	0	210	210	0	2	0	0	NA	NA	NA	210	0	0	NA	0	NA
Sobic.003G312200	Chr03	64051363	64055445	similar to Putative uncharacterized protein	Sb03g036030	Sobic.003G312200	-0.286316891392906	7.07599111416125	0.0835415359119973	0.28632522515465	0.165572840437297	0.151215611081293	0	22	495	0	0	NA	NA	12	18	350	0	0.00594978	0.346068	0.418658	1488	0	1488	1488	0	3.5	0	8	NA	-1.65678030918356	0	1488	0	0.00125608038914491	0	NA	0
Sobic.003G312300	Chr03	64055907	64058512	NA	Sb03g036040	Sobic.003G312300	-2.51160294359661	1.96318348806082	0.0761496302395704	0.271133167709398	1.29917640389546	2.06705389749228	0	10	101	0	0	NA	NA	NA	NA	NA	NA	NA	NA	NA	NA	NA	NA	NA	NA	NA	NA	NA	NA	NA	NA	NA	NA	NA	NA	NA	NA
Sobic.003G312400	Chr03	64060569	64067891	similar to Putative dymeclin	Sb03g036050	Sobic.003G312400	-0.432185068490326	5.23942218785875	0.172338571929001	0.429296183925831	0.404604107481367	0.479298957531911	3	22	430	0.000172762	0.00120377	1	1	2	10	172	0	0.0065641	1	1	714	0	714	714	0	5.8	1	2	-1.12850159547535	-0.410669000398543	0	714	0.000254647313470843	0.00112044817927171	0.183386907573011	Inf	0.227272727272727
Sobic.003G312500	Chr03	64070734	64075806	similar to Transcription factor jumonji (JmjC) domain-containing protein-like	Sb03g036060	Sobic.003G312500	0.468431590414817	4.1160636447368	0.0451022294193736	0.20053933723072	0.227450468563888	0.390820424489336	1	20	46	0	0	1	1	2	12	173	0.000742115	0.00273823	1	1	654	0	654	654	0	1.83333333333333	0	2	NA	-1.23715998020899	0	654	0	0.000873743993010048	0	0	0
Sobic.003G312600	Chr03	64095738	64099192	Predicted protein	Sb03g036070	Sobic.003G312600	0.489425192278797	1.22443294759477	0.193749868729318	0.455208591654327	0.34825207586022	0.453264232087754	NA	NA	NA	NA	NA	NA	NA	NA	NA	NA	NA	NA	NA	NA	NA	NA	NA	NA	NA	NA	NA	NA	NA	NA	NA	NA	NA	NA	NA	NA	NA
Sobic.003G312700	Chr03	64103313	64122587	similar to Os01g0773600 protein	Sb03g036080	Sobic.003G312700	-0.460795513965861	4.56883436657449	0.0108275604760804	0.0852081430232894	0.127970910461217	0.221006765820382	0	22	201	0	0	NA	NA	0	12	148	0	0	NA	NA	861	0	861	861	0	3	0	0	NA	NA	NA	861	0	0	NA	NA	NA
Sobic.003G313000	Chr03	64121852	64124022	similar to Putative uncharacterized protein	Sb03g036090	Sobic.003G313000	3.18910388796268	6.96282448480651	0.000112335596344154	0.0047830319478449	1.61356801392337	1.5910096813515	0	22	55	0	0	NA	NA	0	18	47	0	0	NA	NA	171	0	171	168	3	0.60377358490566	0	0	NA	NA	NA	171	0	0	NA	NA	NA
Sobic.003G313200	Chr03	64130215	64133042	similar to Putative uncharacterized protein	Sb03g036110	Sobic.003G313200	-1.19214586892715	2.43994335323982	0.250554313613752	0.522760161697712	0.849951718445864	1.11399133551917	1	10	48	0.00321092	0	1	1	NA	NA	NA	NA	NA	NA	NA	NA	NA	NA	NA	NA	NA	NA	NA	NA	NA	NA	NA	NA	NA	NA	NA	NA
Sobic.003G313300	Chr03	64134664	64141362	similar to Os01g0775100 protein	Sb03g036120	Sobic.003G313300	0.568280754968771	7.11226377265861	0.117577658051057	0.348588831989216	0.451218091216254	0.754060797107878	NA	NA	NA	NA	NA	NA	NA	NA	NA	NA	NA	NA	NA	NA	NA	NA	NA	NA	NA	NA	NA	NA	NA	NA	NA	NA	NA	NA	NA	NA	NA
Sobic.003G313400	Chr03	64149066	64153591	similar to IFA-binding protein-like	Sb03g036130	Sobic.003G313400	0.134362191148858	5.54274520888231	0.594808518340397	0.801687123647458	0.283159222078681	0.414922733361317	4	22	374	0	0.000387397	0.927297	0.93992	7	14	314	0.00035608	0.00267448	0.68383	0.710526	1785	0	1785	1785	0	1.82142857142857	2	7	1.71908835186016	0.972132362698413	0.29925187032419	1785	0.000597572362278245	0.00190120492641501	0.144849466064431	0	0.314312441534144
Sobic.003G313500	Chr03	64154244	64168663	weakly similar to Os01g0775300 protein	Sb03g036140	Sobic.003G313500	-0.140474435736806	6.0555254439084	0.43279192735118	0.693272231418767	0.136573553183525	0.291691513783158	5	22	703	0.000364206	0.000984494	0.918042	0.887526	12	12	776	0.00105486	0.00146829	0.0936556	0.180851	2727	0	2727	2727	0	2.84	4	10	-0.639185314568205	-0.470401332735038	0.179648609077599	2727	0.000413374670800413	0.0013655333787347	0.670503783312561	0.345264774472442	0.302720297605208
Sobic.003G313700	Chr03	64171766	64174267	Predicted protein	Sb03g036150	Sobic.003G313700	0.956220819585171	1.88223160753008	0.180589872378371	0.438229251469401	0.749066899225134	0.496887800634659	NA	NA	NA	NA	NA	NA	NA	NA	NA	NA	NA	NA	NA	NA	NA	NA	NA	NA	NA	NA	NA	NA	NA	NA	NA	NA	NA	NA	NA	NA	NA
Sobic.003G313800	Chr03	64196600	64200920	similar to Putative uncharacterized protein	Sb03g036160	Sobic.003G313800	0.790592075594349	1.31330157901189	0.0953252964823594	0.310068266742013	0.484790544269726	0.889842912094117	NA	NA	NA	NA	NA	NA	NA	NA	NA	NA	NA	NA	NA	NA	NA	NA	NA	NA	NA	NA	NA	NA	NA	NA	NA	NA	NA	NA	NA	NA	NA
Sobic.003G313900	Chr03	64222733	64226668	similar to Putative uncharacterized protein	Sb03g036170	Sobic.003G313900	0.769199574217087	4.94443782673962	0.0247791923603376	0.141236811959501	0.445799189432368	0.61424392091026	0	10	17	0	0	NA	NA	NA	NA	NA	NA	NA	NA	NA	NA	NA	NA	NA	NA	NA	NA	NA	NA	NA	NA	NA	NA	NA	NA	NA	NA
Sobic.003G314000	Chr03	64228120	64230907	NA	Sb03g036175	Sobic.003G314000	1.3356127528854	2.58032116590362	0.000839340487156958	0.0172674337616614	0.541007670349799	0.522977779234906	NA	NA	NA	NA	NA	NA	NA	4	10	43	0.00400133	0.0191351	-0.162791	-0.0526316	NA	NA	NA	NA	NA	NA	NA	NA	NA	NA	NA	NA	NA	NA	NA	NA	NA
Sobic.003G314100	Chr03	64230908	64236889	similar to Os01g0775600 protein	Sb03g036180	Sobic.003G314100	0.126785029490252	4.87441133261744	0.388448787949358	0.657083653246388	0.11614208668066	0.127478721650705	1	22	178	0	0.00350212	1	1	1	16	98	0	0	-0.0769231	-4.53341e-16	558	0	558	557	1	1.26666666666667	1	1	0.671353071399936	-0.777154614050303	0.13125	558	0.000782013685239492	0.000512032770097286	Inf	NA	1.52727272727273
Sobic.003G314400	Chr03	64249060	64253924	similar to Purple acid phosphatase precursor	Sb03g036210	Sobic.003G314400	-0.140767246392145	4.14244483758678	0.673470989865315	0.848275396717366	0.585022635263591	0.45404601396997	3	18	118	0.00115325	0	0.776398	0.809524	1	10	133	0.000634921	0	-0.111111	-3.46945e-16	486	0	486	486	0	0.565217391304348	2	0	-1.68560767560392	NA	0	486	0.000868770004572474	0	NA	1.81636770558857	Inf
Sobic.003G314500	Chr03	64257416	64259135	similar to Os01g0776700 protein	Sb03g036220	Sobic.003G314500	0.750432269362717	6.81389061006572	0.00104621442982994	0.0201445319043661	0.355169542806242	0.260629496721987	1	22	82	0	0.00330879	1	1	0	18	88	0	0	NA	NA	336	0	336	336	0	0.6875	1	0	-1.12850159547535	NA	0	336	0.000541125541125541	0	Inf	NA	Inf
Sobic.003G314700	Chr03	64266033	64273424	similar to Putative uncharacterized protein	Sb03g036240	Sobic.003G314700	-0.541536776912072	6.03373517584618	0.00461351498673106	0.0497395845857278	0.277717036000545	0.146735999207172	20	22	652	0.00130631	0.00389257	1	1	19	12	535	0.000754516	0.00719753	0.687681	0.730028	2172	0	2172	2172	0	1.72727272727273	17	16	-1.60247496058799	-0.102889230568231	0.0271707519734108	2172	0.0017160555834589	0.00295097781285627	0.540820253614782	1.73132180099561	0.581521004997974
Sobic.003G314800	Chr03	64282837	64287422	similar to Putative aspartic proteinase nepenthesin II	Sb03g036250	Sobic.003G314800	-0.134474650906674	5.4050364159314	0.597816794439409	0.804054104368042	0.440679251366425	0.313082140719155	NA	NA	NA	NA	NA	NA	NA	NA	NA	NA	NA	NA	NA	NA	NA	NA	NA	NA	NA	NA	NA	NA	NA	NA	NA	NA	NA	NA	NA	NA	NA
Sobic.003G314900	Chr03	64290678	64296721	similar to Exonuclease-1	Sb03g036255	Sobic.003G314900	-1.51308644556362	1.52798152045407	0.00431475657964684	0.0479923317633248	0.364354429427954	0.81047103202582	NA	NA	NA	NA	NA	NA	NA	NA	NA	NA	NA	NA	NA	NA	NA	NA	NA	NA	NA	NA	NA	NA	NA	NA	NA	NA	NA	NA	NA	NA	NA
Sobic.003G315000	Chr03	64297753	64303390	Predicted protein	Sb03g036260	Sobic.003G315000	0.145390009979456	2.01015989989748	0.731097774013323	0.880149350385218	0.252655737075585	0.482441225497166	NA	NA	NA	NA	NA	NA	NA	NA	NA	NA	NA	NA	NA	NA	NA	NA	NA	NA	NA	NA	NA	NA	NA	NA	NA	NA	NA	NA	NA	NA	NA
Sobic.003G315166	Chr03	64299314	64315650	NA	Sb03g036270	Sobic.003G315200	-1.23014937599958	1.29678332680658	0.0454001413209933	0.201536722441859	0.923155937872272	0.695969711909551	NA	NA	NA	NA	NA	NA	NA	NA	NA	NA	NA	NA	NA	NA	NA	NA	NA	NA	NA	NA	NA	NA	NA	NA	NA	NA	NA	NA	NA	NA	NA
Sobic.003G315600	Chr03	64335439	64339449	similar to Putative uncharacterized protein	Sb03g036300	Sobic.003G315600	-0.383845177828261	3.81015773454228	0.708438510644314	0.868147152612358	0.684056139640184	0.906760163451346	0	12	36	0	0	NA	NA	0	10	28	0	0	NA	NA	84	0	84	84	0	0.454545454545455	0	0	NA	NA	NA	84	0	0	NA	NA	NA
Sobic.003G315800	Chr03	64343406	64343947	NA	Sb03g036310	Sobic.003G315800	0.262105293917081	3.35727113784708	0.77517332418877	0.902623157325731	0.611860884558567	1.10883798380727	NA	NA	NA	NA	NA	NA	NA	NA	NA	NA	NA	NA	NA	NA	NA	NA	NA	NA	NA	NA	NA	NA	NA	NA	NA	NA	NA	NA	NA	NA	NA
Sobic.003G315700	Chr03	64344076	64352994	similar to Putative uncharacterized protein	Sb03g036320	Sobic.003G315700	-1.14685304831896	4.79202815604422	0.0435635661650507	0.196318824593863	0.304683494778368	0.685515941997476	5	14	234	0	0.00629306	1	1	NA	NA	NA	NA	NA	NA	NA	27	0	27	27	0	0.5	0	0	NA	NA	NA	27	0	0	NA	NA	NA
Sobic.003G316000	Chr03	64373934	64375965	similar to Putative uncharacterized protein	Sb03g036330	Sobic.003G316000	-0.344943249048961	0.898975178116098	0.708881610341095	0.868474234153533	2.02912865558022	1.11689592480272	NA	NA	NA	NA	NA	NA	NA	NA	NA	NA	NA	NA	NA	NA	NA	NA	NA	NA	NA	NA	NA	NA	NA	NA	NA	NA	NA	NA	NA	NA	NA
Sobic.003G316200	Chr03	64393269	64398647	similar to Putative uncharacterized protein	Sb03g036350	Sobic.003G316200	-0.170973299319541	6.17929205969806	0.300106740641607	0.575915221843682	0.150880316506543	0.185780655466895	0	22	15	0	0	NA	NA	0	16	16	0	0	NA	NA	72	0	72	71	1	0.75	0	0	NA	NA	NA	72	0	0	NA	NA	NA
Sobic.003G316300	Chr03	64401661	64413633	similar to Putative insulin degrading enzyme	Sb03g036360	Sobic.003G316300	-0.203050027787302	6.10047171729579	0.306855220154046	0.58282176655246	0.225310026872561	0.336749392287167	5	22	801	0.000273791	0.00130135	1	1	8	12	748	0.00060645	0.00128911	0.644128	0.670455	2640	0	2640	2640	0	1.55555555555556	5	14	-1.0565175586447	-0.625286307799744	0.247177064837002	2640	0.00046831955922865	0.00191859066859067	1.00949492285375	0.451465083683733	0.244095609811686
Sobic.003G316400	Chr03	64417867	64419909	similar to Putative lectin-like receptor kinase 1	Sb03g036370	Sobic.003G316400	0.367469758781811	2.45950675267393	0.465666906816852	0.718019192913354	0.546735797560179	0.495740202835867	0	10	28	0	0	NA	NA	0	10	48	0	0	NA	NA	48	0	48	48	0	2	0	0	NA	NA	NA	48	0	0	NA	NA	NA
Sobic.003G316500	Chr03	64420892	64433189	similar to Putative uncharacterized protein	Sb03g036380	Sobic.003G316500	0.037980792876269	6.47973467244403	0.822416898100174	0.925242473664896	0.190461034165834	0.194118086957376	3	22	949	7.79894e-05	0.00104996	1	1	10	12	1022	0.000505343	0.00213405	0.751553	0.793814	3489	0	3489	3489	0	2.45454545454545	3	9	-0.506337105901118	-1.28557814818339	-0.028108458902026	3489	0.000250136793558978	0.000798200239300841	0.492003467585108	0.154329633536034	0.313375994196742
Sobic.003G316601	Chr03	64446837	64448132	similar to Putative uncharacterized protein	Sb03g036390	v2.1_None	-1.19471714151088	0.226338759208565	0.0448278344887139	0.199533822735686	0.577429159425438	0.726529408351962	NA	NA	NA	NA	NA	NA	NA	NA	NA	NA	NA	NA	NA	NA	NA	NA	NA	NA	NA	NA	NA	NA	NA	NA	NA	NA	NA	NA	NA	NA	NA
Sobic.003G316700	Chr03	64451826	64461029	similar to Katanin p80 (WD40-containing) subunit B 1-like protein	Sb03g036400	Sobic.003G316700	0.37983254767049	5.27997303088226	0.1822331944024	0.440555989363494	0.227355275843688	0.649452316322498	5	20	203	0.000708644	0.00992256	1	1	5	12	291	0.000793075	0.00259528	0.587912	0.64557	1731	0	1731	1731	0	1	5	4	0.58841328455357	0.561681986158284	-0.0502674762431436	1731	0.00121042062116586	0.00111688811862122	3.82331000893931	0.893539703054566	1.08374384236454
Sobic.003G317000	Chr03	64467394	64470264	similar to Putative uncharacterized protein	Sb03g036420	Sobic.003G317000	-1.07290687086613	2.30792982077494	0.230752292403306	0.500271444536373	1.15758253202724	1.12256152235502	0	10	15	0	0	NA	NA	NA	NA	NA	NA	NA	NA	NA	NA	NA	NA	NA	NA	NA	NA	NA	NA	NA	NA	NA	NA	NA	NA	NA	NA
Sobic.003G317100	Chr03	64477009	64483671	similar to Putative uncharacterized protein	Sb03g036430	Sobic.003G317100	0.407355939350446	3.2284363859199	0.145346560651896	0.392010650964271	0.269907353394523	0.42169548984486	1	18	16	0	0	1	1	1	10	27	0	0	1	1	138	0	138	138	0	0	0	1	NA	-0.816496580927725	0	138	0	0.00289855072463768	NA	NA	0
Sobic.003G317200	Chr03	64497809	64500281	similar to Putative uncharacterized protein	Sb03g036440	Sobic.003G317200	0.728097345404156	4.04147085409646	0.0132003388028738	0.0969703577155374	0.375875925486883	0.377467548650327	8	22	130	0	0.0190788	1	1	8	16	101	0	0.0156109	0.653281	0.684626	504	0	504	504	0	1.66666666666667	7	8	1.33602076913426	0.535376842724255	0.201610595878605	504	0.00630311046977714	0.00679957168052406	1.2221460646087	NA	0.926986399427345
Sobic.003G317400	Chr03	64508137	64512443	similar to Os01g0782200 protein	Sb03g036460	Sobic.003G317400	0.219465937269736	2.43157808830147	0.574619789792944	0.788659109100696	0.476043372448409	0.574477209272618	NA	NA	NA	NA	NA	NA	NA	NA	NA	NA	NA	NA	NA	NA	NA	NA	NA	NA	NA	NA	NA	NA	NA	NA	NA	NA	NA	NA	NA	NA	NA
Sobic.003G317500	Chr03	64515754	64520205	similar to Os01g0782500 protein	Sb03g036470	Sobic.003G317500	0.831940002193576	5.3091574318703	0.00731237025049821	0.0666003980760454	0.333305206474014	0.637943092588061	5	22	224	0.000653435	0.00487775	1	1	15	16	180	0.00419421	0.0214594	0.094643	0.152912	1194	0	1194	1193	1	2.2	5	12	-0.884215484359627	0.996206596374906	0.507436697380832	1194	0.0010997749691217	0.00464358831193002	0.227301322497367	0.155794535800544	0.236837310985607
Sobic.003G317600	Chr03	64522816	64529495	similar to Putative uncharacterized protein	Sb03g036480	Sobic.003G317600	-1.78751610511913	4.82857039560005	0.0880203561808732	0.295684594720977	0.817322680564005	1.24825155077127	2	14	234	0	0	1	1	0	10	23	0	0	NA	NA	69	0	0	0	0	NA	NA	NA	NA	NA	0	69	0	0	NA	NA	NA
Sobic.003G317700	Chr03	64529397	64533991	similar to Putative cyclic nucleotide gated ion channel	Sb03g036490	Sobic.003G317700	-0.726851551600314	2.33089110027485	0.350433762256293	0.623055151101472	0.666130538295432	1.03169628766593	0	12	40	0	0	NA	NA	NA	NA	NA	NA	NA	NA	NA	NA	NA	NA	NA	NA	NA	NA	NA	NA	NA	NA	NA	NA	NA	NA	NA	NA
Sobic.003G318300	Chr03	64601541	64606004	similar to Putative uncharacterized protein	Sb03g036550	Sobic.003G318300	0.811072366940145	2.83794896631444	0.0390458707205202	0.182986219771428	0.277568142757143	0.883546277018032	NA	NA	NA	NA	NA	NA	NA	NA	NA	NA	NA	NA	NA	NA	NA	NA	NA	NA	NA	NA	NA	NA	NA	NA	NA	NA	NA	NA	NA	NA	NA
Sobic.003G318700	Chr03	64635302	64642572	similar to Putative uncharacterized protein	Sb03g036560	Sobic.003G318700	-0.599096042880415	3.63945440128431	0.119000815357877	0.351160691488294	0.60674000797688	0.450071225604232	1	16	59	0	0	-0.0909091	5.9952e-16	0	10	85	0	0	NA	NA	255	0	255	252	3	0.661290322580645	0	0	NA	NA	NA	255	0	0	NA	NA	NA
Sobic.003G318900	Chr03	64646420	64649413	NA	Sb03g036570	Sobic.003G318900	-0.507320096209805	1.24578379266499	0.235096474436096	0.505552882139511	0.395355038582489	0.586305664670263	NA	NA	NA	NA	NA	NA	NA	NA	NA	NA	NA	NA	NA	NA	NA	NA	NA	NA	NA	NA	NA	NA	NA	NA	NA	NA	NA	NA	NA	NA	NA
Sobic.003G319000	Chr03	64651869	64656143	similar to Universal stress protein-like	Sb03g036580	Sobic.003G319000	-0.219534490983532	5.59869167679749	0.411733564813455	0.675649872720715	0.188519650731727	0.437956253205461	0	22	124	0	0	NA	NA	2	18	44	0.00208609	0	1	1	285	0	285	285	0	5	0	2	NA	-1.06558532032466	0	285	0	0.00178223336118073	NA	0	0
Sobic.003G319100	Chr03	64670869	64672797	similar to Os01g0783600 protein	Sb03g036600	Sobic.003G319100	0.356371699100124	3.12085838632269	0.185870408515527	0.445488873701611	0.220344839197599	0.333289258260057	0	20	41	0	0	NA	NA	1	12	73	0.0017802	0	1	1	246	0	246	246	0	4.66666666666667	0	1	NA	-0.614918693812442	0	246	0	0.0013550135501355	NA	0	0
Sobic.003G319300	Chr03	64675954	64682315	NA	Sb03g036620	Sobic.003G319300	0.744722908233033	2.88415445675675	0.0553698492547866	0.225591115809056	0.289548909145263	0.999774714858819	NA	NA	NA	NA	NA	NA	NA	NA	NA	NA	NA	NA	NA	NA	NA	NA	NA	NA	NA	NA	NA	NA	NA	NA	NA	NA	NA	NA	NA	NA	NA
Sobic.003G319500	Chr03	64702215	64706860	NA	Sb03g036640	Sobic.003G319500	-0.0493947598500925	1.46055807365819	0.919017460835152	0.967744753595557	0.474820865764495	0.749508097127619	NA	NA	NA	NA	NA	NA	NA	NA	NA	NA	NA	NA	NA	NA	NA	NA	NA	NA	NA	NA	NA	NA	NA	NA	NA	NA	NA	NA	NA	NA	NA
Sobic.003G319600	Chr03	64709634	64717818	similar to Receptor-like protein kinase ARK1	Sb03g036650	Sobic.003G319600	-0.211018048798768	4.1344488541999	0.54969394150191	0.773853859117723	0.625688737433772	0.367453624796931	0	16	154	0	0	NA	NA	0	12	76	0	0	NA	NA	588	0	588	588	0	12	0	1	NA	-1.67618222887811	0	588	0	0.000425170068027211	NA	NA	0
Sobic.003G319700	Chr03	64746042	64749771	similar to Quinone reductase 2	Sb03g036660	Sobic.003G319700	-0.032025520731632	6.49019728492409	0.905704621421545	0.962072067044022	0.293994860277753	0.426352576367009	NA	NA	NA	NA	NA	NA	NA	NA	NA	NA	NA	NA	NA	NA	NA	NA	NA	NA	NA	NA	NA	NA	NA	NA	NA	NA	NA	NA	NA	NA	NA
Sobic.003G319800	Chr03	64752392	64755562	similar to BHLH transcription factor-like protein	Sb03g036670	Sobic.003G319800	0.966555760017138	1.79303455840633	0.0120828948100229	0.0912921598675124	0.677287884459127	0.370559018854799	NA	NA	NA	NA	NA	NA	NA	NA	NA	NA	NA	NA	NA	NA	NA	NA	NA	NA	NA	NA	NA	NA	NA	NA	NA	NA	NA	NA	NA	NA	NA
Sobic.003G319900	Chr03	64788965	64791610	similar to Probable indole-3-acetic acid-amido synthetase GH3.1	Sb03g036680	Sobic.003G319900	-0.513807663410818	1.04601701087491	0.517690038915311	0.753632592796243	0.831889280291946	1.00539430452512	NA	NA	NA	NA	NA	NA	NA	NA	NA	NA	NA	NA	NA	NA	NA	NA	NA	NA	NA	NA	NA	NA	NA	NA	NA	NA	NA	NA	NA	NA	NA
Sobic.003G320100	Chr03	64798870	64800807	similar to Drought-inducible protein 1OS	Sb03g036700	Sobic.003G320100	-0.913678103822126	1.77259994249692	0.0222904125981592	0.133115945939964	0.244757557159845	0.638367785098635	NA	NA	NA	NA	NA	NA	NA	NA	NA	NA	NA	NA	NA	NA	NA	NA	NA	NA	NA	NA	NA	NA	NA	NA	NA	NA	NA	NA	NA	NA	NA
Sobic.003G320200	Chr03	64801955	64803314	similar to Drought-inducible protein 1OS	Sb03g036710	Sobic.003G320200	-0.491543218601976	2.4833059514577	0.052250652054204	0.218442963759055	0.147759855369613	0.320831235303704	0	12	47	0	0	NA	NA	NA	NA	NA	NA	NA	NA	NA	NA	NA	NA	NA	NA	NA	NA	NA	NA	NA	NA	NA	NA	NA	NA	NA	NA
Sobic.003G320300	Chr03	64808031	64810619	similar to Putative uncharacterized protein	Sb03g036720	Sobic.003G320300	0.00979135874893004	1.68881409675722	0.98307750610903	0.994073816872894	0.672877635101817	0.440057759971302	NA	NA	NA	NA	NA	NA	NA	NA	NA	NA	NA	NA	NA	NA	NA	NA	NA	NA	NA	NA	NA	NA	NA	NA	NA	NA	NA	NA	NA	NA	NA
Sobic.003G320600	Chr03	64829307	64833295	similar to Membrane protein-like	Sb03g036740	Sobic.003G320600	0.393195189260217	2.74050722353248	0.319110476975495	0.594417009854819	0.444760851010516	0.656138388665044	0	12	23	0	0	NA	NA	1	10	51	0.00174368	0	-0.111111	-3.46945e-16	168	0	168	168	0	1.5	0	1	NA	-0.816496580927725	0	168	0	0.00238095238095238	NA	0	0
Sobic.003G320700	Chr03	64833977	64840257	similar to Os01g0786900 protein	Sb03g036750	Sobic.003G320700	0.584569465916188	6.46764508343156	0.0280871913873099	0.151540481377329	0.248639988168783	0.568802187570374	2	22	727	0	0.00203031	1	1	3	14	619	9.91768e-05	0.000342936	-0.0815451	-2.86321e-16	2280	0	2280	2280	0	1.66666666666667	1	1	1.44271935720363	-1.27078037940509	0.415384615384615	2280	0.000239234449760766	9.74658869395711e-05	5.92037581356288	0	2.45454545454546
Sobic.003G320800	Chr03	64842034	64843978	similar to Putative uncharacterized protein	Sb03g036760	Sobic.003G320800	0.522472225083905	2.04334616446575	0.190135201328237	0.450757230851841	0.574268388166532	0.458504415094854	NA	NA	NA	NA	NA	NA	NA	NA	NA	NA	NA	NA	NA	NA	NA	NA	NA	NA	NA	NA	NA	NA	NA	NA	NA	NA	NA	NA	NA	NA	NA
Sobic.003G320900	Chr03	64850132	64855279	NA	Sb03g036766	Sobic.003G320900	0.209663525641803	2.09450082750005	0.574522031812685	0.788645391185657	0.47188743563855	0.447553116439609	NA	NA	NA	NA	NA	NA	NA	NA	NA	NA	NA	NA	NA	NA	NA	NA	NA	NA	NA	NA	NA	NA	NA	NA	NA	NA	NA	NA	NA	NA	NA
Sobic.003G321000	Chr03	64857330	64863173	similar to Putative uncharacterized protein	Sb03g036770	Sobic.003G321000	0.56561598345378	2.09346111672702	0.354111093363424	0.626340032082312	0.798555059674097	0.950736369012266	0	10	15	0	0	NA	NA	NA	NA	NA	NA	NA	NA	NA	NA	NA	NA	NA	NA	NA	NA	NA	NA	NA	NA	NA	NA	NA	NA	NA	NA
Sobic.003G321300	Chr03	64877239	64879962	similar to Putative uncharacterized protein	Sb03g036800	Sobic.003G321300	-0.506054113143766	4.00955824242296	0.0228993833785126	0.134857396116325	0.2759520609328	0.233264056032164	2	16	182	0.000550747	0.00326975	1	1	6	10	60	0.00664398	0.0212545	0.669421	0.711111	243	0	243	243	0	2	1	4	1.12131673811876	0.149079133055416	-0.078125	243	0.00205761316872428	0.00740740740740741	0.153838010774189	0.0828941387541805	0.277777777777778
Sobic.003G321600	Chr03	64901093	64903555	similar to Pentatricopeptide (PPR) repeat-containing protein-like	Sb03g036830	Sobic.003G321600	-0.366736616262233	2.59655975776897	0.207534261404688	0.47124464774092	0.285146927136139	0.366354539703013	0	10	3	NA	NA	NA	NA	NA	NA	NA	NA	NA	NA	NA	NA	NA	NA	NA	NA	NA	NA	NA	NA	NA	NA	NA	NA	NA	NA	NA	NA
Sobic.003G321700	Chr03	64906080	64908080	similar to Partner of Nob1	Sb03g036840	Sobic.003G321700	-0.141933933428474	5.14336016877105	0.46796791708782	0.719766430638193	0.151166927159135	0.29411788694592	9	22	197	0.000765016	0.0100163	1	1	10	16	157	0	0.014536	0.534279	0.591644	657	0	657	649	8	1.05357142857143	7	8	-1.24862265329423	1.45655697475805	0.194571132010191	657	0.00251833402518334	0.00591795317822715	0.6890685195377	Inf	0.425541390636308
Sobic.003G321900	Chr03	64915378	64919345	similar to Phosphatidylglycerotransferase-like protein	Sb03g036850	Sobic.003G321900	-0.0214155077852827	4.58579076714739	0.923687263476437	0.96963950488288	0.116645444769048	0.30138961344704	0	22	182	0	0	NA	NA	1	12	114	0.000637755	0	-0.0909091	5.9952e-16	549	0	549	549	0	2.16666666666667	0	0	NA	NA	NA	549	0	0	NA	0	NA
Sobic.003G322000	Chr03	64922839	64924804	similar to Putative uncharacterized protein	Sb03g036860	Sobic.003G322000	-0.289778343719451	6.86655501983189	0.782913264450191	0.906028093893009	0.716253342194608	1.04682761677857	5	18	403	0	0.00657509	1	1	5	12	358	0	0.00596629	0.592944	0.649351	1221	0	1221	1221	0	1.5	5	5	0.401602312985442	1.38921670960875	-0.0136436597110756	1221	0.00159250159250159	0.00223860223860224	1.10203996118191	NA	0.711382113821137
Sobic.003G322200	Chr03	64931618	64934999	similar to Putative uncharacterized protein	Sb03g036880	Sobic.003G322200	-0.382446363983702	5.32500344851816	0.149118983632271	0.397661379636547	0.278515190060009	0.418794779452193	1	22	251	0	0	1	1	1	18	99	0	0	1	1	774	0	774	774	0	1.28571428571429	1	1	-0.999940547841402	-1.05481910706237	0	774	0.000258397932816538	0.000322997416020672	NA	NA	0.800000000000001
Sobic.003G322300	Chr03	64937170	64940254	similar to F1F0-ATPase inhibitor protein	Sb03g036890	Sobic.003G322300	-0.214998270790496	6.25469065483349	0.240097099304868	0.511194380259239	0.190525199228707	0.222684918455998	3	22	118	0.00260391	0.00196773	1	1	5	18	98	0.00315021	0.00816993	0.543147	0.583333	351	0	351	351	0	1.625	2	5	-1.42960707724817	-1.29379364015923	0.0327380952380951	351	0.00103600103600104	0.00364039252928142	0.240850288802964	0.826582989705448	0.284584980237155
Sobic.003G322400	Chr03	64940491	64942268	similar to Putative uncharacterized protein	Sb03g036900	Sobic.003G322400	-0.412449610944026	7.25078368836974	0.0991213540344222	0.317078473619473	0.305101259056111	0.310861382255983	0	22	108	0	0	NA	NA	2	18	107	0	0.00291838	1	1	327	0	327	327	0	Inf	0	2	NA	-1.23254619740426	0	327	0	0.00144410465511383	0	NA	0
Sobic.003G322700	Chr03	64953797	64963989	similar to Putative uncharacterized protein P0684C02.6-1	Sb03g036920	Sobic.003G322700	0.370809861943634	6.71229922243849	0.10105129751617	0.320360268743634	0.210384924271112	0.394845540021425	NA	NA	NA	NA	NA	NA	NA	1	12	25	0.00297324	0	-0.0909091	5.9952e-16	9	0	9	9	0	0.4	0	0	NA	NA	NA	9	0	0	NA	NA	NA
Sobic.003G322900	Chr03	64967932	64969546	similar to Putative uncharacterized protein	Sb03g036940	Sobic.003G322900	0.926584638044782	0.135366142261472	0.0735629890356172	0.265911161626163	0.573899639960463	0.765499450407314	NA	NA	NA	NA	NA	NA	NA	NA	NA	NA	NA	NA	NA	NA	NA	NA	NA	NA	NA	NA	NA	NA	NA	NA	NA	NA	NA	NA	NA	NA	NA
Sobic.003G323100	Chr03	64977943	64979262	similar to Putative uncharacterized protein	Sb03g036950	Sobic.003G323100	0.931184501653357	0.20531128273123	0.0380086504751	0.18007465340713	0.675232808905576	0.60956891192838	NA	NA	NA	NA	NA	NA	NA	NA	NA	NA	NA	NA	NA	NA	NA	NA	NA	NA	NA	NA	NA	NA	NA	NA	NA	NA	NA	NA	NA	NA	NA
Sobic.003G323300	Chr03	64993684	64997336	Predicted protein	Sb03g036970	Sobic.003G323300	-0.518061015627455	4.37799507141109	0.00509086886803476	0.0533005752428143	0.160866059201066	0.209779273757871	2	22	209	0.000627982	0	1	1	1	10	185	0	0.00169014	-0.111111	0	645	0	645	645	0	4.4	1	0	-0.100013214403758	NA	0.1	645	0.000507399577167019	0	0	Inf	Inf
Sobic.003G323500	Chr03	65000639	65004307	similar to Os01g0794400 protein	Sb03g036980	Sobic.003G323500	-0.0162359168587073	6.07215226371367	0.973334428276364	0.99004541144446	0.560635288303381	0.597562034874224	4	22	244	0.000854518	0.00294551	1	1	9	14	158	0.000713398	0.0052675	0.332539	0.453782	957	0	957	957	0	1.61538461538462	3	7	0.188026675132297	-0.973570428323705	0.144710814293233	957	0.00112906946762746	0.0024240765620076	0.55918557190318	1.19781384304414	0.465773022735047
Sobic.003G323600	Chr03	65004024	65007433	similar to Putative uncharacterized protein P0010D04.10	Sb03g036990	Sobic.003G323600	0.36394978221195	6.22633238102358	0.0367587343946687	0.176515720178688	0.195606913277996	0.210609826815315	0	22	115	0	0	NA	NA	0	18	115	0	0	NA	NA	348	0	348	348	0	1.33333333333333	0	0	NA	NA	NA	348	0	0	NA	NA	NA
Sobic.003G324000	Chr03	65054869	65057062	similar to Putative uncharacterized protein	Sb03g037040	Sobic.003G324000	-0.0243009142403691	5.70564807636241	0.938389921869488	0.975809820487182	0.355431000967661	0.518196143150653	0	22	232	0	0	NA	NA	5	18	154	0.000314861	0.00497185	0.28	0.333333	741	0	741	738	3	3.61111111111111	0	3	NA	-1.51296604802559	0	741	0	0.000899685110211426	0	0	0
Sobic.003G324100	Chr03	65057461	65060995	similar to Putative uncharacterized protein P0699H05.28	Sb03g037050	Sobic.003G324100	0.501263038181772	3.43896405012972	0.0381473185924851	0.180307200432438	0.1576268158474	0.37554925418758	NA	NA	NA	NA	NA	NA	NA	NA	NA	NA	NA	NA	NA	NA	NA	NA	NA	NA	NA	NA	NA	NA	NA	NA	NA	NA	NA	NA	NA	NA	NA
Sobic.003G324300	Chr03	65068332	65073745	similar to Os01g0796700 protein	Sb03g037070	Sobic.003G324300	-0.280826034249362	3.59865411117817	0.574189033935505	0.788623121078853	0.395070985121833	0.78981485645357	0	18	63	0	0	NA	NA	NA	NA	NA	NA	NA	NA	NA	NA	NA	NA	NA	NA	NA	NA	NA	NA	NA	NA	NA	NA	NA	NA	NA	NA
Sobic.003G324400	Chr03	65109839	65110908	NA	Sb03g037080	Sobic.003G324400	0.470708700845444	3.6913094003367	0.059586782972464	0.235899173103773	0.17228004590424	0.431467471670732	0	22	27	0	0	NA	NA	5	16	28	0.00198413	0	0.587257	0.667204	105	0	105	104	1	0.5	0	3	NA	-0.908660351488603	0	105	0	0.00801209372637944	NA	0	0
Sobic.003G324600	Chr03	65124588	65129402	similar to Putative uncharacterized protein	Sb03g037090	Sobic.003G324600	-0.419656121049591	1.06886932891439	0.474248211135715	0.724492968699917	0.567965803869881	0.700015155106557	NA	NA	NA	NA	NA	NA	NA	NA	NA	NA	NA	NA	NA	NA	NA	NA	NA	NA	NA	NA	NA	NA	NA	NA	NA	NA	NA	NA	NA	NA	NA
Sobic.003G325000	Chr03	65146037	65149152	similar to Putative uncharacterized protein P0691E06.14	Sb03g037110	Sobic.003G325000	0.074539735726136	0.7495706613524	0.871597781925607	0.947710665625402	0.702670746591723	0.769199666110221	NA	NA	NA	NA	NA	NA	NA	NA	NA	NA	NA	NA	NA	NA	NA	NA	NA	NA	NA	NA	NA	NA	NA	NA	NA	NA	NA	NA	NA	NA	NA
Sobic.003G325200	Chr03	65150400	65154721	similar to NBS-LRR resistance protein RGH1-like	Sb03g037130	Sobic.003G325200	0.145819148594344	3.49169323646984	0.620986507769551	0.818828949882735	0.377088043280264	0.373421249160653	0	12	6	NA	NA	NA	NA	0	12	1	NA	NA	NA	NA	27	0	27	27	0	Inf	0	0	NA	NA	NA	27	0	0	NA	NA	NA
Sobic.003G325300	Chr03	65156739	65160875	similar to Os01g0799100 protein	Sb03g037140	Sobic.003G325300	0.0970955664512234	1.15989153827672	0.787873866239418	0.90797434337121	0.415626132856626	0.977057596448717	NA	NA	NA	NA	NA	NA	NA	NA	NA	NA	NA	NA	NA	NA	NA	NA	NA	NA	NA	NA	NA	NA	NA	NA	NA	NA	NA	NA	NA	NA	NA
Sobic.003G325400	Chr03	65165494	65168846	similar to Putative uncharacterized protein	Sb03g037150	Sobic.003G325400	-0.480012273513245	4.99321105349599	0.487099534789673	0.732945926880055	0.406073027084926	0.714848348002422	3	22	150	0.000503373	0.00457404	1	1	2	12	85	0	0.0143413	0.79661	0.827586	474	0	474	474	0	1.11111111111111	3	2	-1.11390541430536	0.413677564504027	0.2727969348659	474	0.00145761411584196	0.00200924251557163	0.31894179746606	Inf	0.725454545454543
Sobic.003G325500	Chr03	65178744	65181664	similar to Putative uncharacterized protein	Sb03g037160	Sobic.003G325500	0.029078273901245	6.05706382702884	0.877159767538499	0.949761867619447	0.133803178479455	0.342846861186875	2	22	316	0.00023474	0.000823265	1	1	9	18	180	0.000700465	0.00729172	0.263427	0.306122	981	0	981	975	6	1.3125	1	4	-1.12850159547535	-1.30287068035527	-2.22044604925031e-16	981	0.000185339634880919	0.00101936799184506	0.112904088472953	0.335120241553825	0.181818181818181
Sobic.003G325700	Chr03	65196511	65199440	similar to Putative uncharacterized protein	Sb03g037170	Sobic.003G325700	0.273668276962975	4.64212334378572	0.39238344803229	0.660161501189708	0.357386101171836	0.534424653459629	1	22	134	0	0	1	1	1	18	62	0	0	-0.0666667	0	459	0	459	459	0	2	0	0	NA	NA	NA	459	0	0	NA	NA	NA
Sobic.003G325800	Chr03	65199651	65205411	NA	Sb03g037180	Sobic.003G325800	0.868892141141834	1.27623494106624	0.489695775561416	0.734707620654208	1.4299875128361	2.42502316492822	NA	NA	NA	NA	NA	NA	NA	NA	NA	NA	NA	NA	NA	NA	NA	NA	NA	NA	NA	NA	NA	NA	NA	NA	NA	NA	NA	NA	NA	NA	NA
Sobic.003G325900	Chr03	65207836	65210956	NA	Sb03g037190	Sobic.003G325900	-0.600392656951921	2.83023970055623	0.0907367299185926	0.301073021364485	0.303409457867845	0.537651381294912	0	18	20	0	0	NA	NA	NA	NA	NA	NA	NA	NA	NA	NA	NA	NA	NA	NA	NA	NA	NA	NA	NA	NA	NA	NA	NA	NA	NA	NA
Sobic.003G326100	Chr03	65220357	65224974	similar to Putative diphosphonucleotide phosphatase 1	Sb03g037200	Sobic.003G326100	-0.984552154598728	3.03153512168101	0.240865753592977	0.511844918352519	0.619489111047877	0.907711813093672	2	10	190	0.00197209	0	1	1	NA	NA	NA	NA	NA	NA	NA	NA	NA	NA	NA	NA	NA	NA	NA	NA	NA	NA	NA	NA	NA	NA	NA	NA
Sobic.003G326300	Chr03	65232773	65233430	similar to Putative uncharacterized protein	Sb03g037220	Sobic.003G326300	1.57870701258453	5.91197456016527	0.32865241224712	0.603424119737808	1.85001825930619	2.10322372607571	NA	NA	NA	NA	NA	NA	NA	NA	NA	NA	NA	NA	NA	NA	NA	NA	NA	NA	NA	NA	NA	NA	NA	NA	NA	NA	NA	NA	NA	NA	NA
Sobic.003G326400	Chr03	65234791	65236084	similar to Putative uncharacterized protein	Sb03g037230	Sobic.003G326400	-0.880910196500788	-0.681686877954145	0.183085638652049	0.441433051283351	0.849295704322302	0.812936104453058	NA	NA	NA	NA	NA	NA	NA	NA	NA	NA	NA	NA	NA	NA	NA	NA	NA	NA	NA	NA	NA	NA	NA	NA	NA	NA	NA	NA	NA	NA	NA
Sobic.003G326600	Chr03	65249337	65252479	similar to Putative uncharacterized protein	Sb03g037260	Sobic.003G326600	-0.139571614253392	3.69949503788971	0.674641023357028	0.84880360156034	0.336890644777787	0.478505467450515	0	18	43	0	0	NA	NA	0	10	27	0	0	NA	NA	84	0	0	0	0	NA	NA	NA	NA	NA	0	84	0	0	NA	NA	NA
Sobic.003G326700	Chr03	65257006	65259897	similar to Beta-1,3-glucanase precursor	Sb03g037270	Sobic.003G326700	1.25715999129718	0.271345062046739	0.37375795124463	0.646068064691763	2.30291202182692	1.50480709883522	NA	NA	NA	NA	NA	NA	NA	NA	NA	NA	NA	NA	NA	NA	NA	NA	NA	NA	NA	NA	NA	NA	NA	NA	NA	NA	NA	NA	NA	NA	NA
Sobic.003G326800	Chr03	65260392	65264499	similar to Glycerol-3-phosphate dehydrogenase-like protein	Sb03g037280	Sobic.003G326800	-0.369785494830092	5.04691025616733	0.437154229601517	0.69673629168436	0.275074162074977	0.823250733059173	8	22	294	0.00096166	0.00350247	1	1	0	12	114	0	0	NA	NA	651	0	651	650	1	2.1	4	0	-1.66291346500928	NA	0	651	0.00114509146767211	0	Inf	Inf	Inf
Sobic.003G326900	Chr03	65265579	65268511	similar to Mucin-like protein	Sb03g037290	Sobic.003G326900	-0.24873765274243	4.43557818067705	0.25227897035447	0.524564878373092	0.191057751891181	0.322878048355709	1	22	188	0	0	1	1	1	14	92	0	0	-0.0909091	5.9952e-16	552	0	552	551	1	1.3	1	2	-0.999940547841402	-1.59799830776995	0	552	0.00036231884057971	0.000905797101449275	NA	NA	0.4
Sobic.003G327000	Chr03	65278175	65282100	similar to Putative uncharacterized protein	Sb03g037300	Sobic.003G327000	0.809470196027294	3.44492664110611	0.0231296796002341	0.135372615394768	0.459399123467123	0.478443818138482	0	10	10	0	0	NA	NA	2	10	88	0.00197368	0	-0.111111	-3.46945e-16	54	0	0	0	0	NA	NA	NA	NA	NA	0	54	0	0	NA	0	NA
Sobic.003G327200	Chr03	65288315	65292796	NA	Sb03g037310	Sobic.003G327200	0.361538977813992	6.23145601286102	0.146298165982738	0.393330926018388	0.275836702020691	0.474691704240246	0	22	316	0	0	NA	NA	10	18	216	0.00136507	0.00899901	0.270129	0.313178	996	0	996	996	0	1.73684210526316	0	9	NA	-0.443874559679977	0.133333333333333	996	0	0.00300407981130873	0	0	0
Sobic.003G327300	Chr03	65293609	65294505	weakly similar to Putative uncharacterized protein	Sb03g037330	Sobic.003G327300	0.0702417269731278	0.87613160117244	0.873056328945513	0.948222814960694	0.593698835061212	0.452706798395848	NA	NA	NA	NA	NA	NA	NA	NA	NA	NA	NA	NA	NA	NA	NA	NA	NA	NA	NA	NA	NA	NA	NA	NA	NA	NA	NA	NA	NA	NA	NA
Sobic.003G327500	Chr03	65308098	65311355	similar to Probable auxin efflux carrier component 5	Sb03g037350	Sobic.003G327500	-1.78548504792471	0.535022769405007	0.177750918587214	0.434953250546115	1.84790427852904	1.31616480825842	NA	NA	NA	NA	NA	NA	NA	NA	NA	NA	NA	NA	NA	NA	NA	NA	NA	NA	NA	NA	NA	NA	NA	NA	NA	NA	NA	NA	NA	NA	NA
Sobic.003G327600	Chr03	65317046	65319239	similar to Phosphate/phosphoenolpyruvate translocator protein-like	Sb03g037360	Sobic.003G327600	-0.422075954665541	5.70717921689855	0.117500886431155	0.348536110951398	0.405975533957225	0.310920183365073	NA	NA	NA	NA	NA	NA	NA	NA	NA	NA	NA	NA	NA	NA	15	0	15	15	0	0	0	0	NA	NA	NA	15	0	0	NA	NA	NA
Sobic.003G327700	Chr03	65332341	65335075	similar to Cystatin	Sb03g037370	Sobic.003G327700	-0.0741161681560734	7.98222056398152	0.763193040460335	0.896765467231724	0.220474551553387	0.415513227277287	NA	NA	NA	NA	NA	NA	NA	NA	NA	NA	NA	NA	NA	NA	NA	NA	NA	NA	NA	NA	NA	NA	NA	NA	NA	NA	NA	NA	NA	NA	NA
Sobic.003G327800	Chr03	65336670	65340440	similar to Cytochrome P450	Sb03g037380	Sobic.003G327800	0.278145689969029	5.0446156019301	0.581374982399549	0.793035418752649	1.05415798867782	0.835569224611999	2	18	171	0	0.00539475	1	1	5	14	215	0.000891345	0.00347348	0.854571	0.896373	909	0	909	909	0	1.03703703703704	2	3	-0.219650209788006	1.38061432944086	0.0945641685429399	909	0.000757853563134091	0.0016999318979517	1.5531253958566	0	0.445814072932717
Sobic.003G327900	Chr03	65351362	65353707	similar to Putative nodulin MtN21 protein	Sb03g037390	Sobic.003G327900	0.460782299382156	3.40674013597235	0.203010142196371	0.466513230214099	0.442903724386328	0.493928871653188	2	12	66	0.00202922	0.00996264	1	1	2	14	45	0	0.00746423	0.288136	0.282051	282	0	282	282	0	0.642857142857143	2	2	0.446752215075469	-0.840237819891939	0.0684736091298146	282	0.00320837554880108	0.00230496453900709	1.33471771368246	Inf	1.39194139194139
Sobic.003G328000	Chr03	65358088	65361957	similar to 50S ribosomal protein L34	Sb03g037400	Sobic.003G328000	1.63975059318266	5.66042337729293	0.000523432605496394	0.0125516337497497	0.685626968631189	1.25382229193955	0	22	9	NA	NA	NA	NA	0	18	9	NA	NA	NA	NA	39	0	39	39	0	0.285714285714286	0	0	NA	NA	NA	39	0	0	NA	NA	NA
Sobic.003G328100	Chr03	65363816	65365202	similar to Putative uncharacterized protein	Sb03g037410	Sobic.003G328100	1.58491117665178	6.69745875374458	5.56786704821428e-05	0.00298926128455988	0.418518325188722	0.714224998755717	12	22	132	0	0.00900183	1	1	9	18	175	0.00101987	0.0127989	0.0342052	0.0896114	573	0	573	572	1	0.586206896551724	7	6	1.31323454880192	-0.394629166226618	0.0866878193610866	573	0.00552067672486521	0.00350425219535167	0.703328411035323	0	1.57542220625225
Sobic.003G328200	Chr03	65365155	65366595	NA	Sb03g037420	Sobic.003G328200	1.71225134817869	5.08691786453095	0.000221509308917955	0.00711775544666481	0.534018171494505	0.806791068870519	3	18	100	0	0	1	1	3	18	105	0	0.00681646	0.356784	0.412409	486	0	486	486	0	0.9	3	3	-1.10093943675037	1.61843619766608	0.18266253869969	486	0.00161669606114051	0.00323339212228101	0	NA	0.500000000000002
Sobic.003G328300	Chr03	65379893	65383179	NA	Sb03g037440	Sobic.003G328300	-0.811061698390229	2.88395445953988	0.0819114577389907	0.28317993932321	0.558892082774523	0.667259229690042	1	14	11	0	0	1	1	NA	NA	NA	NA	NA	NA	NA	NA	NA	NA	NA	NA	NA	NA	NA	NA	NA	NA	NA	NA	NA	NA	NA	NA
Sobic.003G328400	Chr03	65386706	65389143	similar to Putative uncharacterized protein	Sb03g037450	Sobic.003G328400	-0.0386627695041486	1.76749970292177	0.986369641441798	0.995172186956548	0.830984483607875	0.858319344631908	NA	NA	NA	NA	NA	NA	NA	NA	NA	NA	NA	NA	NA	NA	NA	NA	NA	NA	NA	NA	NA	NA	NA	NA	NA	NA	NA	NA	NA	NA	NA
Sobic.003G328500	Chr03	65389712	65392593	similar to Cyclin IaZm	Sb03g037460	Sobic.003G328500	-1.91512886826576	4.14016484426081	0.00301352784558556	0.0390696513846931	0.737734197873498	0.79209561583764	1	20	282	0.000290129	0	1	1	NA	NA	NA	NA	NA	NA	NA	3	0	0	0	0	NA	NA	NA	NA	NA	0	3	0	0	NA	NA	NA
Sobic.003G328600	Chr03	65393617	65400347	similar to Os01g0805700 protein	Sb03g037470	Sobic.003G328600	0.0562721153111387	6.51134939534101	0.793045068432667	0.910994581989816	0.243978292313969	0.341352047514984	1	22	489	0	0.000520522	1	1	5	18	258	0.000741107	0	-0.0623946	3.15063e-16	1470	0	1470	1470	0	4.14285714285714	1	3	-1.12850159547535	-1.29321852201214	0	1470	0.000123685837971552	0.000496706619155599	Inf	0	0.249011857707509
Sobic.003G328700	Chr03	65405997	65408752	similar to Putative DNA-directed RNA polymerase II 23K chain	Sb03g037480	Sobic.003G328700	0.286373579204781	6.10553196769818	0.158656343209964	0.411042177520527	0.251692653132834	0.312127169288832	1	20	35	0	0.00800593	1	1	2	16	24	0.00224551	0	0.736471	0.792079	120	0	120	120	0	3	1	2	-0.999940547841402	-0.218032029130025	-0.0209973753280841	120	0.00166666666666667	0.0060515873015873	Inf	0	0.275409836065574
Sobic.003G328800	Chr03	65410780	65414721	similar to Tubulin beta-2/beta-3 chain	Sb03g037490	Sobic.003G328800	-1.32999286579689	8.00675080082573	0.00663300691581615	0.0625455625215349	0.761126053543185	0.626739084460521	9	22	447	0	0.0131377	1	1	6	18	257	0	0.0104984	0.36965	0.419355	1332	0	1332	1325	7	3.22727272727273	4	3	0.628287633596934	-0.359291536454975	0.0250000000000001	1332	0.0012012012012012	0.000750750750750751	1.25140021336585	NA	1.6
Sobic.003G328900	Chr03	65414383	65417430	similar to Chromosome chr8 scaffold_29, whole genome shotgun sequence	Sb03g037500	Sobic.003G328900	-0.219664713523157	2.99410524078931	0.589018435578932	0.798360528427946	0.36461741626063	0.662352119129087	0	20	52	0	0	NA	NA	NA	NA	NA	NA	NA	NA	NA	NA	NA	NA	NA	NA	NA	NA	NA	NA	NA	NA	NA	NA	NA	NA	NA	NA
Sobic.003G329000	Chr03	65420017	65424099	similar to F-box family protein-like	Sb03g037510	Sobic.003G329000	1.10440908473432	4.07074129257259	0.00101533559290734	0.0197039063171609	0.390173605562744	0.738230865210199	0	16	13	0	0	NA	NA	NA	NA	NA	NA	NA	NA	NA	183	0	183	182	1	3.33333333333333	0	0	NA	NA	NA	183	0	0	NA	NA	NA
Sobic.003G329200	Chr03	65451750	65455455	similar to Las1-like family protein, expressed	Sb03g037530	Sobic.003G329200	-0.507536346936515	3.26458838114343	0.0658965825122516	0.249399135841055	0.2442380480988	0.393802823861135	1	16	64	0.000827815	0	-0.0666667	0	NA	NA	NA	NA	NA	NA	NA	NA	NA	NA	NA	NA	NA	NA	NA	NA	NA	NA	NA	NA	NA	NA	NA	NA
Sobic.003G329300	Chr03	65456520	65460096	similar to Putative uncharacterized protein	Sb03g037540	Sobic.003G329300	-0.50079510343151	1.89452613856457	0.312131908759854	0.587505958705924	0.456842882321731	0.908455763593902	NA	NA	NA	NA	NA	NA	NA	NA	NA	NA	NA	NA	NA	NA	NA	NA	NA	NA	NA	NA	NA	NA	NA	NA	NA	NA	NA	NA	NA	NA	NA
Sobic.003G329400	Chr03	65455258	65465290	similar to Putative uncharacterized protein	Sb03g037550	Sobic.003G329400	-0.0505374056454793	6.35997818050983	0.813415835963605	0.921183167156709	0.222575895967377	0.292151993555893	3	22	467	0.000160631	0.0010722	1	1	2	18	270	0	0.00111448	0.631714	0.64	1431	0	1431	1431	0	1.41666666666667	3	1	-1.59996006102875	-1.08822734260014	1.11022302462516e-16	1431	0.000381170192490947	0.000155291559903719	0.962063024908478	Inf	2.45454545454546
Sobic.003G329500	Chr03	65465408	65471285	similar to Ocs-element binding factor 3.2	Sb03g037560	Sobic.003G329500	1.78562423579661	5.01820630916247	0.00807665526467056	0.0710157851063398	0.263394075865672	2.31120698693554	1	16	73	0	0	1	1	0	12	49	0	0	NA	NA	291	0	291	291	0	3	0	1	NA	-0.338491168550142	0	291	0	0.0013745704467354	NA	NA	0
Sobic.003G329600	Chr03	65484568	65487446	NA	Sb03g037570	Sobic.003G329600	-0.559263703590111	6.61075892855495	0.623362712128249	0.819905934630848	0.804796342269772	1.17988986972601	3	18	383	0.000232179	0.000842719	1	1	0	10	316	0	0	NA	NA	948	0	948	948	0	1	2	0	-1.40085080218204	NA	0	948	0.000421940928270042	0	Inf	Inf	Inf
Sobic.003G329700	Chr03	65497419	65503103	weakly similar to Putative uncharacterized protein	Sb03g037575	Sobic.003G329700	-0.856215771581921	3.40835588742969	0.182076445327358	0.440421638191979	0.69407300232788	0.748154724692704	0	14	52	0	0	NA	NA	NA	NA	NA	NA	NA	NA	NA	NA	NA	NA	NA	NA	NA	NA	NA	NA	NA	NA	NA	NA	NA	NA	NA	NA
Sobic.003G329800	Chr03	65504205	65508391	NA	Sb03g037580	Sobic.003G329800	-0.0860620295768001	6.58495747455513	0.706359196353172	0.867239745151402	0.390726761309218	0.27062486225932	0	22	172	0	0	NA	NA	1	18	152	0	0	1	1	534	0	534	534	0	2.5	0	1	NA	1.23521436242229	0.2	534	0	0.000998751560549313	NA	NA	0
Sobic.003G329900	Chr03	65512972	65516134	similar to Dehydrogenase-like protein	Sb03g037590	Sobic.003G329900	0.17535335911481	4.07350943876923	0.557346510961345	0.778220050374104	0.54737530012843	0.428059557919756	3	18	156	0.000583193	0	1	1	0	12	205	0	0	NA	NA	972	0	972	972	0	2.88888888888889	3	0	-0.985571985593311	NA	0	972	0.000842641583382324	0	NA	Inf	Inf
Sobic.003G330000	Chr03	65516858	65519333	similar to Probable U3 small nucleolar RNA-associated protein 11	Sb03g037600	Sobic.003G330000	0.0418942524451134	4.28519155294498	0.831321712269288	0.930038807107983	0.180418484729636	0.269547375193465	0	20	104	0	0	NA	NA	0	14	80	0	0	NA	NA	432	0	432	432	0	3.66666666666667	0	1	NA	-1.29971451192175	0	432	0	0.000578703703703704	NA	NA	0
Sobic.003G330100	Chr03	65520183	65524086	similar to Chloroplast ribonuclease III domain protein	Sb03g037610	Sobic.003G330100	0.796283502674448	4.56966705378333	0.0699480595533662	0.258670693569369	0.503727493532157	0.698656273186848	1	16	165	0.000606061	0	1	1	2	12	183	0	0.00582426	-0.0434783	0.047619	615	0	615	614	1	Inf	0	1	NA	-1.0062305898749	0	615	0	0.000464576074332172	0	Inf	0
Sobic.003G330200	Chr03	65523959	65528011	NA	Sb03g037620	Sobic.003G330200	-0.0924107295345182	2.93359885255498	0.789343768852538	0.908922399024864	0.221492785956027	0.512330503046266	0	22	42	0	0	NA	NA	0	12	16	0	0	NA	NA	72	0	72	72	0	0.5	0	0	NA	NA	NA	72	0	0	NA	NA	NA
Sobic.003G330300	Chr03	65528309	65530922	similar to Novel calmodulin-like protein	Sb03g037630	Sobic.003G330300	0.558018003529776	3.42471232780211	0.108195213399194	0.332864714696858	0.396965510792876	0.614103345157922	2	16	70	0	0.0096	1	1	3	14	65	0	0	0.631902	0.705882	354	0	354	354	0	1	1	2	1.14798587083336	0.591087546099852	0.0294117647058822	354	0.00150659133709981	0.00263653483992467	Inf	NA	0.571428571428571
Sobic.003G330500	Chr03	65547800	65557156	NA	Sb03g037640	Sobic.003G330500	-0.392651243678634	6.58179731693659	0.0120307753207218	0.0910379148156309	0.149577013886325	0.133056779228124	3	22	249	0	0.00655755	1	1	2	18	247	0	0.00191773	-0.102041	-0.0434783	744	0	744	743	1	2	1	0	1.44271935720363	NA	0.4	744	0.000733137829912023	0	3.4194333926048	NA	Inf
ARCAD_BFF.15136	NA	NA	NA	NA	NA	NA	-0.132014985722248	2.41627387183283	0.687353755602415	0.85713509264615	0.360660590922191	0.467153933278189	NA	NA	NA	NA	NA	NA	NA	NA	NA	NA	NA	NA	NA	NA	NA	NA	NA	NA	NA	NA	NA	NA	NA	NA	NA	NA	NA	NA	NA	NA	NA
Sobic.003G330900	Chr03	65571917	65576344	similar to SET domain protein 113	Sb03g037660	Sobic.003G330900	-0.555083002545984	4.40611771700388	0.0477800177756053	0.207650558648839	0.219441707897833	0.456196081267257	2	18	143	0	0.00607995	1	1	NA	NA	NA	NA	NA	NA	NA	NA	NA	NA	NA	NA	NA	NA	NA	NA	NA	NA	NA	NA	NA	NA	NA	NA
Sobic.003G331000	Chr03	65576697	65581760	similar to Exostosin family protein-like	Sb03g037670	Sobic.003G331000	-0.456357638438668	3.29381795784796	0.0789952114854338	0.276756594182544	0.160551177937017	0.429592983580893	0	16	86	0	0	NA	NA	NA	NA	NA	NA	NA	NA	NA	NA	NA	NA	NA	NA	NA	NA	NA	NA	NA	NA	NA	NA	NA	NA	NA	NA
Sobic.003G331100	Chr03	65598621	65602432	similar to Transcription factor GAMYB	Sb03g037680	Sobic.003G331100	-0.126989156037118	5.18287265726645	0.651294229565599	0.836169750890053	0.360177534866813	0.452019706723868	0	22	351	0	0	NA	NA	5	12	282	0.00118074	0	0.865772	0.897959	1179	0	1179	1179	0	1.07142857142857	0	5	NA	-0.70013698973281	0	1179	0	0.00148632820388546	NA	0	0
Sobic.003G331300	Chr03	65608340	65611228	similar to Bicoid-interacting protein 3-like	Sb03g037685	Sobic.003G331300	0.0753730686768411	2.95077396159805	0.867847235229927	0.946163096499902	0.235459830475716	0.554141808137208	0	14	20	0	0	NA	NA	0	10	47	0	0	NA	NA	153	0	0	0	0	NA	NA	NA	NA	NA	0	153	0	0	NA	NA	NA
Sobic.003G331400	Chr03	65614624	65623817	similar to P0432B10.2 protein	Sb03g037690	Sobic.003G331400	0.034631342309725	5.606002595827	0.826728873963207	0.927342063885727	0.19718005145124	0.145284966853064	4	20	333	0.000241984	0	1	1	11	12	299	0.00257878	0.00528878	0.778802	0.809091	1641	0	1641	1641	0	1.58333333333333	3	11	-0.323348890237989	-0.901699252605656	0.135566716582076	1641	0.000588148394364116	0.00227987193252276	0	0.0938366204174067	0.257974312492767
Sobic.003G331600	Chr03	65636768	65639087	similar to Putative uncharacterized protein	Sb03g037710	Sobic.003G331600	0.769284468902004	3.90956277738862	0.0217074761698464	0.131546259600133	0.555926587978173	0.530749038426979	5	14	27	0	0	1	1	4	12	149	0	0.00383523	0.326599	0.424528	459	0	459	458	1	3.88888888888889	5	3	-0.0393551845643839	1.67697510217045	0.0216166811911493	459	0.00441090016253415	0.00354808590102708	0	NA	1.24317738791423
Sobic.003G331700	Chr03	65644339	65645493	similar to Permatin precursor	Sb03g037720	Sobic.003G331700	-0.389942202523535	6.16717811877826	0.583607522569114	0.79445407352877	0.863384130733222	0.994656283159049	3	22	80	0.00440903	0	1	1	3	12	133	0.00310983	0	0.809524	0.83871	444	0	444	444	0	1.13333333333333	2	2	0.850482716244069	-0.45534360382692	-0.0776075857038658	444	0.00196560196560197	0.00163556413556414	NA	1.41777203255483	1.20178837555887
Sobic.003G332100	Chr03	65656587	65660269	similar to 14 kDa zinc-binding protein	Sb03g037730	Sobic.003G332100	0.596755104063209	4.72925881541585	0.0168495731622192	0.112145444276547	0.36820636393219	0.318339219576745	6	20	59	0.00581159	0.0225389	1	1	8	16	70	0.00580924	0.016906	0.317287	0.409771	360	0	360	360	0	1.26666666666667	5	5	-0.405387909970208	0.489438711039536	0.12869148469405	360	0.00441317941317941	0.0059347442680776	1.33318940021294	1.00040452795891	0.743617452384168
Sobic.003G332200	Chr03	65660270	65665228	similar to Putative uncharacterized protein	Sb03g037740	Sobic.003G332200	-1.56032377342539	3.16704980226276	0.315606031225871	0.590751594561618	0.79893105341426	1.76595004112745	3	22	256	0.0017388	0	1	1	6	14	101	0	0.00741758	0.811278	0.860814	762	0	762	762	0	1.375	2	6	1.82766405631217	0.174992003464678	0.169938528653579	762	0.00143163922691482	0.00332458442694663	0	Inf	0.430622009569379
Sobic.003G332500	Chr03	65686994	65692293	NA	Sb03g037770	Sobic.003G332500	-0.133188538325536	3.7246348063934	0.499147882133631	0.742268170483244	0.194606430244893	0.215612095066657	0	22	28	0	0	NA	NA	3	12	79	0.00397018	0	0.265306	0.347826	327	0	327	327	0	0.5	0	2	NA	-1.13197224468829	0	327	0	0.00203873598369011	NA	0	0
Sobic.003G332700	Chr03	65695776	65700138	NA	Sb03g037780	Sobic.003G332700	0.755129176540398	5.77543199299277	0.0166025365261894	0.111169306963971	0.367232006600364	0.636365750836867	4	22	255	0.000289756	0.00206889	1	1	13	16	228	0.000234348	0.00503527	0.443029	0.526877	1440	0	1440	1440	0	1.79166666666667	4	10	-0.709600478355157	1.47151414590794	0.444928487075187	1440	0.000764590347923681	0.00347442680776014	0.410879654914235	1.23643470394456	0.220062298107983
Sobic.003G332800	Chr03	65702894	65710754	similar to ZIGA1 protein-like	Sb03g037790	Sobic.003G332800	0.0778002316629811	6.12567318766498	0.680074660807912	0.85238146466574	0.208145164974351	0.288036330273453	3	22	607	0.000370304	0.000828217	1	1	24	12	691	0.00181384	0.00390764	0.656723	0.718147	2295	0	2295	2293	2	2.7	2	21	0.199028489532002	0.301272280664769	0.156391213800149	2295	0.000316894434541493	0.00373275236020334	0.211948132376575	0.204154721474882	0.0848956490979837
Sobic.003G332900	Chr03	65712899	65717748	similar to Putative uncharacterized protein OSJNBa0085D07.19	Sb03g037800	Sobic.003G332900	-0.478786986919061	3.64730070890056	0.553942031492124	0.776281077395513	0.449524639017377	0.701992275491242	1	18	117	0	0	1	1	1	10	37	0	0	1	1	243	0	243	242	1	1	1	1	1.5197174283434	-0.338491168550142	0.227272727272727	243	0.00235155790711346	0.00164609053497942	NA	NA	1.42857142857143
Sobic.003G333000	Chr03	65718808	65721588	similar to P0432B10.23 protein	Sb03g037810	Sobic.003G333000	-0.340178881638309	2.68671467515236	0.547037686471595	0.772225833139294	1.05778422920743	0.697844286020194	NA	NA	NA	NA	NA	NA	NA	NA	NA	NA	NA	NA	NA	NA	NA	NA	NA	NA	NA	NA	NA	NA	NA	NA	NA	NA	NA	NA	NA	NA	NA
Sobic.003G333100	Chr03	65723626	65727425	similar to 'putative inositol-1, 4, 5-trisphosphate 5-phosphatase'	Sb03g037815	Sobic.003G333100	-0.953887561953057	4.04958191808567	0.0999052644939262	0.318327750318979	0.684122448624617	0.83170048813612	0	12	179	0	0	NA	NA	0	10	18	0	0	NA	NA	54	0	54	54	0	5	0	0	NA	NA	NA	54	0	0	NA	NA	NA
Sobic.003G333200	Chr03	65728601	65730941	similar to Selenium-binding protein-like	Sb03g037820	Sobic.003G333200	-0.735891365035805	2.66912746774532	0.0103506787739379	0.0827987111530258	0.259440216374344	0.325720747169014	0	10	58	0	0	NA	NA	NA	NA	NA	NA	NA	NA	NA	NA	NA	NA	NA	NA	NA	NA	NA	NA	NA	NA	NA	NA	NA	NA	NA	NA
Sobic.003G333400	Chr03	65734185	65736136	similar to Putative uncharacterized protein	Sb03g037840	Sobic.003G333400	0.65645806000366	6.10130734652058	0.071385471247986	0.261839001357069	0.480844931293447	0.57459293119155	1	22	331	0.000223049	0	1	1	15	18	312	0.00154341	0.00694121	0.506145	0.550926	978	0	978	978	0	1.96	1	11	-1.12850159547535	-1.40969185766919	0.0355411954765753	978	0.000185908161368284	0.00289706884798909	0	0.144517011034009	0.0641711229946525
Sobic.003G333600	Chr03	65738216	65741856	similar to Putative uncharacterized protein	Sb03g037850	Sobic.003G333600	-0.0861616750580685	4.66661435729177	0.821351878836236	0.924829499544115	0.910140985158592	0.408288576701206	NA	NA	NA	NA	NA	NA	NA	NA	NA	NA	NA	NA	NA	NA	NA	NA	NA	NA	NA	NA	NA	NA	NA	NA	NA	NA	NA	NA	NA	NA	NA
Sobic.003G333700	Chr03	65743277	65746692	similar to Cysteine synthase	Sb03g037860	Sobic.003G333700	-0.352742428114512	5.93964446763947	0.24435911882624	0.515664174741304	0.568464604926592	0.331010443679294	0	10	12	0	0	NA	NA	NA	NA	NA	NA	NA	NA	NA	NA	NA	NA	NA	NA	NA	NA	NA	NA	NA	NA	NA	NA	NA	NA	NA	NA
Sobic.003G333800	Chr03	65747056	65750034	similar to Cytochrome b5 reductase	Sb03g037870	Sobic.003G333800	-0.134543755073945	3.35551268126938	0.842322585200001	0.934288138381603	1.18105445478669	0.749239394009365	6	22	256	0.000287859	0.0124834	1	1	4	18	203	0	0.00383199	0.37469	0.43823	753	0	753	751	2	2.3	3	2	0.10123120250312	0.381408947698564	0.296665763079425	753	0.0014004587709767	0.00108560467126204	3.25768073507499	Inf	1.290026478376
Sobic.003G333900	Chr03	65755817	65758673	similar to Pentatricopeptide (PPR) repeat-containing protein-like	Sb03g037880	Sobic.003G333900	0.699578873708367	2.92096442306273	0.0141134554545469	0.100764313939014	0.300923439605337	0.37810096420302	0	18	14	0	0	NA	NA	1	14	18	0	0.0119048	-0.0769231	-4.53341e-16	63	0	63	63	0	0	0	0	NA	NA	NA	63	0	0	0	NA	NA
Sobic.003G334000	Chr03	65763009	65766515	similar to Putative uncharacterized protein	Sb03g037890	Sobic.003G334000	0.973977434275025	5.80169599035351	0.0032316025853032	0.0406772611426878	0.421278329272206	0.719490498283855	0	22	98	0	0	NA	NA	1	18	98	0	0.00286507	-0.125	-0.0666667	297	0	297	297	0	0.6	0	0	NA	NA	NA	297	0	0	0	NA	NA
Sobic.003G334100	Chr03	65769023	65772906	similar to Putative ZnF_RBZ domain protein	Sb03g037900	Sobic.003G334100	0.374678492904408	5.19218705927049	0.203351930457121	0.466909330359538	0.298463244764922	0.614998125538131	13	20	253	0.0012434	0.003803	1	1	20	12	328	0.00344759	0.00991462	0.104135	0.206049	1545	0	1545	1542	3	2.32	11	13	-1.89369070483275	0.553957672402045	0.210703479487619	1545	0.00145238795724233	0.00378178455848359	0.383574963034388	0.360657734823456	0.384048307031193
Sobic.003G334200	Chr03	65773456	65776922	NA	Sb03g037910	Sobic.003G334200	-0.370342707641862	2.59787314180864	0.270024921533302	0.544780142117694	0.335787259202869	0.386060212956874	NA	NA	NA	NA	NA	NA	NA	NA	NA	NA	NA	NA	NA	NA	NA	NA	NA	NA	NA	NA	NA	NA	NA	NA	NA	NA	NA	NA	NA	NA	NA
Sobic.003G334300	Chr03	65777444	65779633	similar to Pentatricopeptide (PPR) repeat-containing protein-like	Sb03g037920	Sobic.003G334300	-0.284624620025556	3.37853696809227	0.202909079656676	0.466501602352465	0.20656714876076	0.245632336069926	4	18	50	0	0.00646857	1	1	0	10	13	0	0	NA	NA	63	0	63	63	0	6	1	1	-0.880777190365997	-0.338491168550142	-0.181818181818182	63	0.00396825396825397	0.00634920634920635	Inf	NA	0.625
Sobic.003G334600	Chr03	65791085	65792535	similar to NAC domain-containing protein 68	Sb03g037940	Sobic.003G334600	0.408507356252008	2.72876145522819	0.182477862906297	0.440555989363494	0.335182312013112	0.440375316938917	0	16	14	0	0	NA	NA	NA	NA	NA	NA	NA	NA	NA	NA	NA	NA	NA	NA	NA	NA	NA	NA	NA	NA	NA	NA	NA	NA	NA	NA
Sobic.003G334700	Chr03	65800311	65817128	similar to Putative microtubule bundling polypeptide TMBP200	Sb03g037950	Sobic.003G334700	-0.64141282275875	7.22113526027014	0.000738077618928818	0.0158870401712835	0.17331357019108	0.240142299722721	NA	NA	NA	NA	NA	NA	NA	NA	NA	NA	NA	NA	NA	NA	NA	NA	NA	NA	NA	NA	NA	NA	NA	NA	NA	NA	NA	NA	NA	NA	NA
Sobic.003G335000	Chr03	65840070	65845677	similar to Os01g0816600 protein	Sb03g037960	Sobic.003G335000	-0.0537198623928264	2.67179179395918	0.932930825818282	0.973713080296113	0.319511083028486	0.721530145652752	NA	NA	NA	NA	NA	NA	NA	NA	NA	NA	NA	NA	NA	NA	NA	NA	NA	NA	NA	NA	NA	NA	NA	NA	NA	NA	NA	NA	NA	NA	NA
Sobic.003G335200	Chr03	65856615	65859309	similar to Putative L-ascorbate oxidase	Sb03g037970	Sobic.003G335200	-0.732479822358188	7.87907763561751	0.451180887828227	0.707874908008312	0.72678749259823	1.08545837148771	4	20	449	0.000504698	0.00408363	1	1	1	12	277	0	0	1	1	1305	0	1305	1305	0	0.444444444444444	3	1	0.850406372325769	1.44509691188714	0.362962962962963	1305	0.0010046828437633	0.000459770114942529	Inf	Inf	2.18518518518518
Sobic.003G335300	Chr03	65864989	65867979	similar to Putative uncharacterized protein	Sb03g037980	Sobic.003G335300	-0.720438163591202	5.00283632479652	0.119887294147334	0.352265871141843	0.533779211209156	0.630144526300158	0	20	136	0	0	NA	NA	2	14	68	0	0.0132368	0.735849	0.769231	357	0	357	357	0	Inf	0	1	NA	0.167705098312484	0.142857142857143	357	0	0.00120048019207683	0	NA	0
Sobic.003G335400	Chr03	65875862	65881326	similar to Putative uncharacterized protein	Sb03g037990	Sobic.003G335400	0.909268049331171	3.69230387478415	0.0462718679632266	0.203573091364099	0.803970476374267	1.08224880440451	1	12	30	0	0	0.52381	0.6	3	12	71	0	0.0194805	0.368421	0.444444	186	0	186	186	0	5	1	2	-0.338491168550142	0.310634243891206	-2.22044604925031e-16	186	0.0021505376344086	0.00501792114695341	0	NA	0.428571428571428
Sobic.003G335700	Chr03	65904736	65907986	similar to Na+/H+ antiporter-like protein	Sb03g038000	Sobic.003G335700	-1.34759998891334	3.14244507660327	0.195225582102518	0.457282807118292	1.03736401650298	1.16923314839006	NA	NA	NA	NA	NA	NA	NA	NA	NA	NA	NA	NA	NA	NA	NA	NA	NA	NA	NA	NA	NA	NA	NA	NA	NA	NA	NA	NA	NA	NA	NA
Sobic.003G335900	Chr03	65915654	65917614	similar to Os01g0817600 protein	Sb03g038010	Sobic.003G335900	1.21213992937382	1.88969442994561	0.0107274320562377	0.0846384639753753	0.651546826180239	0.823707321159909	NA	NA	NA	NA	NA	NA	NA	NA	NA	NA	NA	NA	NA	NA	NA	NA	NA	NA	NA	NA	NA	NA	NA	NA	NA	NA	NA	NA	NA	NA	NA
Sobic.003G336000	Chr03	65924904	65930337	similar to 2,3-bisphosphoglycerate-independent phosphoglycerate mutase	Sb03g038020	Sobic.003G336000	-0.0266547381483644	9.30563008192431	0.942708947067749	0.977656415292731	0.315805010819759	0.724035680102322	0	20	13	0	0	NA	NA	0	10	21	0	0	NA	NA	63	0	0	0	0	NA	NA	NA	NA	NA	0	63	0	0	NA	NA	NA
Sobic.003G336100	Chr03	65937724	65942510	similar to Os01g0818000 protein	Sb03g038030	Sobic.003G336100	-0.0657566684721667	6.42059484050547	0.801514182141068	0.915941880328685	0.398825347390214	0.353793462254722	1	22	412	0	0.00176694	1	1	3	18	205	0.00068622	0.000749251	0.454545	0.5	1302	0	1302	1302	0	1.08333333333333	1	2	1.44271935720363	-1.57831755001314	0.355263157894737	1302	0.00041893590280687	0.000341355180064857	2.35827513076392	0	1.22727272727273
Sobic.003G336200	Chr03	65960850	65964214	weakly similar to Putative uncharacterized protein P0690H04.6-1	Sb03g038040	Sobic.003G336200	0.753194517843578	3.54329836355121	0.00180721615972349	0.0281724538093265	0.172480069237175	0.382001911069908	1	20	44	0	0	1	1	2	16	69	0	0.0066358	-0.116279	-0.05	333	0	333	333	0	Inf	0	0	NA	NA	NA	333	0	0	0	NA	NA
Sobic.003G336300	Chr03	65964241	65965659	similar to Proline-rich family protein-like	Sb03g038050	Sobic.003G336300	0.0498585961073087	0.0985215504115061	0.958384824605477	0.983686308811138	0.937368935065172	0.681694568657418	NA	NA	NA	NA	NA	NA	NA	NA	NA	NA	NA	NA	NA	NA	NA	NA	NA	NA	NA	NA	NA	NA	NA	NA	NA	NA	NA	NA	NA	NA	NA
Sobic.003G336400	Chr03	65965660	65968033	similar to Pentatricopeptide (PPR) repeat-containing protein-like	Sb03g038060	Sobic.003G336400	-0.894527434553711	1.19364719009999	0.00771784330119081	0.0692442540957949	0.265351068126694	0.499052538936946	NA	NA	NA	NA	NA	NA	NA	NA	NA	NA	NA	NA	NA	NA	NA	NA	NA	NA	NA	NA	NA	NA	NA	NA	NA	NA	NA	NA	NA	NA	NA
Sobic.003G336500	Chr03	65968193	65977676	similar to Putative uncharacterized protein	Sb03g038070	Sobic.003G336500	-0.455823361840337	3.21147969967853	0.268408816977596	0.543160350756726	0.383764863747417	0.658623405158374	0	14	83	0	0	NA	NA	NA	NA	NA	NA	NA	NA	NA	24	0	24	24	0	Inf	0	1	NA	-0.816496580927725	0	24	0	0.0166666666666667	NA	NA	0
Sobic.003G336600	Chr03	65980444	65986209	similar to WUSCHEL-related homeobox 8	Sb03g038080	Sobic.003G336600	0.00633585218684721	3.99622476491406	0.971767937940808	0.989694767165052	0.349119738191178	0.317500484323701	0	22	102	0	0	NA	NA	0	14	102	0	0	NA	NA	570	0	570	570	0	2	0	0	NA	NA	NA	570	0	0	NA	NA	NA
Sobic.003G336700	Chr03	65983483	65994229	similar to Unkown protein	Sb03g038090	Sobic.003G336700	0.273315443766633	4.47502366904849	0.38688979937943	0.656668130909039	0.392684405701801	0.421519208414982	1	12	30	0	0	-0.142857	0	0	10	76	0	0	NA	NA	228	0	228	228	0	Inf	0	1	NA	-0.338491168550142	0	228	0	0.00175438596491228	NA	NA	0
Sobic.003G336800	Chr03	66006019	66010775	similar to Gastric mucin-like protein	Sb03g038100	Sobic.003G336800	-0.825009410671773	5.0035214242102	0.00138322614400638	0.0237899452513478	0.376605594359086	0.377568865013273	5	22	482	0.000650737	0.00199657	1	1	11	12	221	0.00250805	0.00793928	0.689655	0.733333	1305	0	1305	1305	0	1.75862068965517	3	11	-0.38482344422027	-0.189377402523802	0.162112932604736	1305	0.000696621386276559	0.00357598978288633	0.251479983071513	0.25945934092223	0.194805194805195
Sobic.003G336900	Chr03	66015081	66020418	similar to Os01g0819100 protein	Sb03g038110	Sobic.003G336900	-0.989843814883547	4.31832891610618	0.0364099442464829	0.175849399549053	0.72723361797611	0.607423241562534	1	18	121	0	0	1	1	NA	NA	NA	NA	NA	NA	NA	NA	NA	NA	NA	NA	NA	NA	NA	NA	NA	NA	NA	NA	NA	NA	NA	NA
Sobic.003G337000	Chr03	66022976	66027384	similar to Ubiquitin carrier protein	Sb03g038120	Sobic.003G337000	0.288864635834623	8.21274313055247	0.114727463249362	0.344196355355298	0.0994674863793734	0.278254558558179	0	22	148	0	0	NA	NA	0	18	148	0	0	NA	NA	447	0	447	447	0	3	0	0	NA	NA	NA	447	0	0	NA	NA	NA
Sobic.003G337200	Chr03	66033224	66035149	similar to Pentatricopeptide (PPR) repeat-containing protein-like	Sb03g038140	Sobic.003G337200	0.219306243623132	-0.0459866927081136	0.698789031124048	0.862916161522918	0.82283413860594	0.788101760131595	NA	NA	NA	NA	NA	NA	NA	NA	NA	NA	NA	NA	NA	NA	NA	NA	NA	NA	NA	NA	NA	NA	NA	NA	NA	NA	NA	NA	NA	NA	NA
Sobic.003G337300	Chr03	66036164	66046378	similar to Putative kinase-like protein splice variant 1	Sb03g038150	Sobic.003G337300	-0.156538849335843	6.13154151139346	0.279519337910122	0.554710078935305	0.153135627805052	0.0925235409066036	3	22	714	0.000106038	0.000680394	1	1	9	14	500	0.000320237	0.000777252	0.0443686	0.113757	2295	0	2295	2295	0	2	3	8	-1.59996006102875	-0.936174434169598	0	2295	0.00023767082590612	0.00108413735864716	0.875384045328928	0.331123511649185	0.219225750326229
Sobic.003G337400	Chr03	66049426	66052170	similar to Cinnamate-4-hydroxylase	Sb03g038160	Sobic.003G337400	-0.163153446146401	3.24394812149368	0.761128583001008	0.895732957602563	0.949561559948559	0.636179631837409	3	10	75	0	0.0205128	1	1	NA	NA	NA	NA	NA	NA	NA	NA	NA	NA	NA	NA	NA	NA	NA	NA	NA	NA	NA	NA	NA	NA	NA	NA
Sobic.003G337500	Chr03	66057329	66064893	similar to Putative uncharacterized protein	Sb03g038170	Sobic.003G337500	-0.0737344057763181	1.81617018298593	0.901410150446959	0.960241812237023	0.492771051121044	0.76967785565869	NA	NA	NA	NA	NA	NA	NA	NA	NA	NA	NA	NA	NA	NA	NA	NA	NA	NA	NA	NA	NA	NA	NA	NA	NA	NA	NA	NA	NA	NA	NA
Sobic.003G337900	Chr03	66104667	66107290	weakly similar to WRKY21	Sb03g038210	Sobic.003G337900	-0.023597714300055	1.44500749702894	0.956793403085294	0.982956657458947	0.346838344258012	0.346674073082171	NA	NA	NA	NA	NA	NA	NA	NA	NA	NA	NA	NA	NA	NA	NA	NA	NA	NA	NA	NA	NA	NA	NA	NA	NA	NA	NA	NA	NA	NA	NA
Sobic.003G338000	Chr03	66106852	66111805	similar to Putative non-green plastid inner envelope membrane protein	Sb03g038220	Sobic.003G338000	0.0665021882413415	6.46635120591946	0.834294558807971	0.930766868594685	0.394526314013592	0.734124270698607	16	22	243	0.0014819	0.0150376	1	1	9	18	205	0.00109235	0.0119408	0.576138	0.654179	753	0	753	752	1	1.92857142857143	11	8	-1.19009292069401	0.0699959909900304	0.0493123677630314	753	0.00360807850847691	0.0039693079533717	1.25934610746349	1.35661646908042	0.908994351373532
Sobic.003G338100	Chr03	66113614	66119469	similar to Methionyl-tRNA synthetase-like protein	Sb03g038230	Sobic.003G338100	0.0185334220500669	5.36213712006074	0.914769221585273	0.965860992406526	0.12612578263583	0.27050063255553	0	16	9	NA	NA	NA	NA	0	10	22	0	0	NA	NA	60	0	60	60	0	Inf	0	0	NA	NA	NA	60	0	0	NA	NA	NA
Sobic.003G338200	Chr03	66127742	66131528	similar to Os01g0821900 protein	Sb03g038240	Sobic.003G338200	-1.28149204374541	3.30367365797021	0.0780332669464411	0.274830767391222	1.0532854967243	0.688166524189689	0	10	16	0	0	NA	NA	NA	NA	NA	NA	NA	NA	NA	NA	NA	NA	NA	NA	NA	NA	NA	NA	NA	NA	NA	NA	NA	NA	NA	NA
Sobic.003G338400	Chr03	66140464	66144219	similar to Os01g0822200 protein	Sb03g038250	Sobic.003G338400	-0.257306745817422	5.08558363847166	0.258028119988831	0.531808082057596	0.244116010810651	0.37209270869946	3	22	379	0.000556599	0.00247456	1	1	4	14	270	0.000889558	0	-0.114058	-0.0333333	1407	0	1407	1407	0	2.54545454545455	3	1	0.587285849226511	0.559016994374947	0.0647342995169082	1407	0.000852878464818763	0.000338443835245541	Inf	0.625702877159218	2.52
Sobic.003G338500	Chr03	66150314	66155327	similar to Serologically defined breast cancer antigen NY-BR-84, putative, expressed	Sb03g038260	Sobic.003G338500	-0.0140357168096547	6.45935944660823	0.93547298952243	0.974910875714399	0.151881909130546	0.208644116753714	4	22	349	0.000111506	0.00117701	-0.047619	-8.39606e-16	3	18	253	0.000187266	0.00134138	-0.0588235	5.6205e-16	1029	0	1029	1029	0	1	1	0	-1.12850159547535	NA	0	1029	0.000176694054245075	0	0.87746201672904	0.595441778005618	Inf
Sobic.003G338700	Chr03	66179184	66180033	similar to Non-specific lipid-transfer protein	Sb03g038280	Sobic.003G338700	0.133090315386082	7.51230430904529	0.827903212260634	0.927899161863374	0.360179445725487	0.718403047304291	2	22	67	0	0.0101198	1	1	1	14	66	0	0.00517613	1	1	228	0	228	227	1	0.6	0	1	NA	-1.0062305898749	0	228	0	0.0012531328320802	1.95508999967157	NA	0
Sobic.003G338801	Chr03	66191754	66194027	similar to Alpha-expansin 1 precursor	Sb03g038290	v2.1_None	1.16322665345057	5.57101548892484	0.000522755526256246	0.0125516337497497	0.477822284771945	0.54550871909861	0	20	55	0	0	NA	NA	0	16	73	0	0	NA	NA	381	0	381	381	0	2.5	0	0	NA	NA	NA	381	0	0	NA	NA	NA
Sobic.003G339200	Chr03	66220854	66221951	similar to Putative uncharacterized protein	Sb03g038330	Sobic.003G339200	2.14698187771526	7.92880779541884	0.00314024127913355	0.0399351839863393	1.04842165748467	1.19150055694199	0	22	133	0	0	NA	NA	7	18	116	0.00134226	0.00633506	0.147425	0.195946	492	0	492	489	3	1.03333333333333	0	4	NA	0.571204843645609	0.194285714285714	492	0	0.00341173054587689	0	0	0
Sobic.003G339300	Chr03	66222037	66224181	similar to Os01g0823700 protein	Sb03g038340	Sobic.003G339300	1.49255445788019	0.861155889716235	0.00384963730959493	0.0450941830476601	0.463411076145185	0.949023672823545	NA	NA	NA	NA	NA	NA	NA	NA	NA	NA	NA	NA	NA	NA	NA	NA	NA	NA	NA	NA	NA	NA	NA	NA	NA	NA	NA	NA	NA	NA	NA
Sobic.003G339500	Chr03	66235870	66239678	similar to Arm repeat protein	Sb03g038360	Sobic.003G339500	-0.0506673336281016	2.2020796566542	0.889192122493065	0.955486093955532	0.384457509562056	0.284370274448118	0	10	14	0	0	NA	NA	NA	NA	NA	NA	NA	NA	NA	6	0	0	0	0	NA	NA	NA	NA	NA	0	6	0	0	NA	NA	NA
Sobic.003G339600	Chr03	66267873	66274797	similar to Allergen-like protein	Sb03g038370	Sobic.003G339600	-1.23261597113255	1.29581901742115	0.151398827586072	0.401200510004933	1.39873452598893	1.53992890598486	NA	NA	NA	NA	NA	NA	NA	NA	NA	NA	NA	NA	NA	NA	NA	NA	NA	NA	NA	NA	NA	NA	NA	NA	NA	NA	NA	NA	NA	NA	NA
Sobic.003G339900	Chr03	66285305	66289686	similar to Putative uncharacterized protein	Sb03g038390	Sobic.003G339900	1.12159866971875	2.65835583438368	0.0161121466996781	0.109354848189288	0.378917956086077	0.899840308340932	1	16	7	NA	NA	1	1	NA	NA	NA	NA	NA	NA	NA	NA	NA	NA	NA	NA	NA	NA	NA	NA	NA	NA	NA	NA	NA	NA	NA	NA
Sobic.003G340300	Chr03	66324795	66327389	similar to Nodulin-like protein	Sb03g038420	Sobic.003G340300	-0.0290454510998951	6.07533742311894	0.94455935483534	0.978075328196208	0.623359922238861	0.576529984439753	6	22	312	0.000493121	0.00148192	1	1	11	16	263	0.000970635	0.00347568	0.36379	0.411998	1482	0	1482	1482	0	1.04761904761905	6	7	-1.73736774152943	-1.51317400922245	-0.0367665449452255	1482	0.000775637617742881	0.00124242229505387	0.426368365327073	0.508039582335275	0.624294670846397
Sobic.003G340600	Chr03	66357570	66362742	similar to Putative uncharacterized protein	Sb03g038450	Sobic.003G340600	0.108271313568936	5.38422766872967	0.693899684262895	0.86068704672085	0.29529696998698	0.441421201402625	6	22	476	0.0011495	0.00090767	1	1	9	14	288	0.00157851	0	0.272187	0.351248	1626	0	1626	1626	0	1.69230769230769	4	8	-0.0758640042725875	1.59768013136952	0.209200897443962	1626	0.000822493073415583	0.00252445381596673	Inf	0.728218383158802	0.325810307248823
Sobic.003G340700	Chr03	66364551	66368112	similar to OSJNBb0108J11.2 protein	Sb03g038460	Sobic.003G340700	-0.234945038422861	5.9050851111567	0.254659622873155	0.527378600978019	0.170840743360985	0.338996040219699	5	22	178	0.00125176	0.00291026	1	1	3	16	124	0.000809951	0	0.464115	0.505155	534	0	534	533	1	1.41666666666667	2	3	-1.42960707724817	-0.177396590051831	0.0503144654088049	534	0.000680966973101805	0.0020733012306046	Inf	1.54547620781998	0.328445747800587
Sobic.003G340800	Chr03	66368676	66375602	NA	Sb03g038470	Sobic.003G340800	0.877114409035946	3.92327206567631	0.0232606263905536	0.135793383947707	0.662308949271142	0.698233343626032	0	12	40	0	0	NA	NA	1	14	38	0	0.0052356	-0.0769231	-4.53341e-16	165	0	165	165	0	Inf	0	1	NA	-0.777154614050303	0	165	0	0.00173160173160173	0	NA	0
Sobic.003G340900	Chr03	66380837	66384135	similar to Putative uncharacterized protein P0439E11.19	Sb03g038490	Sobic.003G340900	0.189634669264653	4.98284789462924	0.500740876628179	0.743208983538722	0.285613284335468	0.48610302081011	2	20	155	0.00052235	0.00185274	1	1	5	12	331	0.00043494	0.00147095	0.189189	0.315789	1152	0	1152	1151	1	2	1	3	-1.38997301857708	-0.0201246640151681	0.13475935828877	1152	0.000157828282828283	0.00105820105820106	1.25955334987593	1.20097024876995	0.149147727272727
Sobic.003G341000	Chr03	66384287	66385227	similar to ATX protein	Sb03g038500	Sobic.003G341000	0.669772645444819	2.87403520524295	0.205963164606806	0.469599983449785	0.390636920844051	0.731569112865926	1	12	8	NA	NA	-0.111111	-3.46945e-16	NA	NA	NA	NA	NA	NA	NA	69	0	69	69	0	8	1	1	-0.338491168550142	1.57642792413735	0.166666666666667	69	0.00579710144927536	0.00869565217391304	NA	NA	0.666666666666667
Sobic.003G341100	Chr03	66392943	66395715	similar to Transcription factor WRKY24	Sb03g038510	Sobic.003G341100	0.589782340013164	0.447490706429454	0.362585102254785	0.634698173373809	0.573809846092425	0.885935974352296	NA	NA	NA	NA	NA	NA	NA	NA	NA	NA	NA	NA	NA	NA	NA	NA	NA	NA	NA	NA	NA	NA	NA	NA	NA	NA	NA	NA	NA	NA	NA
Sobic.003G341200	Chr03	66398055	66399537	similar to Putative uncharacterized protein	Sb03g038520	Sobic.003G341200	0.487775500027135	0.295945804401805	0.199207227054093	0.461781538560493	0.419606417586021	0.523618508604369	NA	NA	NA	NA	NA	NA	NA	NA	NA	NA	NA	NA	NA	NA	NA	NA	NA	NA	NA	NA	NA	NA	NA	NA	NA	NA	NA	NA	NA	NA	NA
Sobic.003G341300	Chr03	66407855	66413652	similar to Chromosome chr13 scaffold_48, whole genome shotgun sequence	Sb03g038530	Sobic.003G341300	1.92885456431548	8.13194631224484	0.000753035022143666	0.016096531791633	0.441511423050002	1.45377594931282	17	22	502	0.00108299	0.0087852	1	1	11	16	433	0.00117097	0.00250168	-0.125574	-0.0531915	1650	0	1650	1648	2	1.89655172413793	6	6	0.00972538665297997	0.604795294471609	0.0354533798491219	1650	0.00124456688093052	0.00158441558441558	3.51172012407662	0.924865709625353	0.785505326488937
Sobic.003G341400	Chr03	66413653	66418097	similar to Os01g0827200 protein	Sb03g038540	Sobic.003G341400	0.704641711464491	3.31748736967085	0.404189573344824	0.669691174766826	0.962818791882264	0.914222023958721	8	22	217	0.00245219	0.00655837	1	1	11	14	152	0.00122213	0	-0.0378463	0.0393812	864	0	864	864	0	1.53333333333333	8	5	-0.1622252896729	1.79657793591815	0.00794533608771653	864	0.00303731762065095	0.00321869488536155	Inf	2.00648867141793	0.943648816936488
Sobic.003G341500	Chr03	66421611	66424140	similar to Laccase-3 precursor	Sb03g038550	Sobic.003G341500	-2.67101502909437	3.11331792745632	0.00511514577208616	0.0534412389566916	2.07168916034048	1.09635960070878	0	10	11	0	0	NA	NA	NA	NA	NA	NA	NA	NA	NA	NA	NA	NA	NA	NA	NA	NA	NA	NA	NA	NA	NA	NA	NA	NA	NA	NA
Sobic.003G341600	Chr03	66424208	66426939	similar to Putative uncharacterized protein	Sb03g038560	Sobic.003G341600	0.410342072958698	3.3883754983635	0.193268051803092	0.454772236465439	0.66471726539373	0.257934764935005	0	22	23	0	0	NA	NA	0	12	43	0	0	NA	NA	120	0	120	120	0	1	0	0	NA	NA	NA	120	0	0	NA	NA	NA
Sobic.003G341700	Chr03	66428019	66430352	NA	Sb03g038570	Sobic.003G341700	0.0339961107896283	4.73318235337897	0.831607555738216	0.930099452990314	0.151171971711465	0.182275734881838	2	22	266	0.000280525	0.00095813	1	1	5	16	166	0	0.00557678	0.269962	0.315789	876	0	876	874	2	4.2	2	3	-1.42960707724817	-1.24994033897796	-0.0546697038724373	876	0.0004151100041511	0.000919583967529173	0.171807028428591	Inf	0.45141065830721
Sobic.003G341800	Chr03	66431058	66433614	similar to Leucine zipper protein-like	Sb03g038580	Sobic.003G341800	0.120703629546783	2.91670428944496	0.73114422756308	0.880149350385218	0.603656038758119	0.274052790051226	NA	NA	NA	NA	NA	NA	NA	NA	NA	NA	NA	NA	NA	NA	NA	NA	NA	NA	NA	NA	NA	NA	NA	NA	NA	NA	NA	NA	NA	NA	NA
Sobic.003G341900	Chr03	66433943	66435860	similar to Putative family II lipase EXL1	Sb03g038590	Sobic.003G341900	-1.41129785987941	0.920368626205098	0.00914379313163075	0.0770981613144617	0.918044418868907	0.869474322669987	NA	NA	NA	NA	NA	NA	NA	NA	NA	NA	NA	NA	NA	NA	NA	NA	NA	NA	NA	NA	NA	NA	NA	NA	NA	NA	NA	NA	NA	NA	NA
Sobic.003G342000	Chr03	66440296	66443480	NA	Sb03g038600	Sobic.003G342000	0.750704102248375	1.03998090394392	0.438928237332602	0.698464962377279	1.02367147997811	1.77166304473454	NA	NA	NA	NA	NA	NA	NA	NA	NA	NA	NA	NA	NA	NA	NA	NA	NA	NA	NA	NA	NA	NA	NA	NA	NA	NA	NA	NA	NA	NA	NA
Sobic.003G342100	Chr03	66458475	66460765	similar to Putative cinnamoyl-CoA reductase	Sb03g038620	Sobic.003G342100	0.388802045443372	5.25020970653341	0.294269681180707	0.569946606080919	0.416096371858387	0.675433511265272	3	22	206	0.000718417	0.0012738	1	1	2	16	160	0.000860547	0.0031759	-0.230769	-0.166667	828	0	828	827	1	0.625	2	1	-1.56679462778739	1.16649683703416	0.702470461868958	828	0.00043917435221783	0.000646997929606625	0.401083157530149	0.834837609102118	0.678787878787878
Sobic.003G342200	Chr03	66461566	66463887	similar to Putative cinnamoyl-CoA reductase	Sb03g038630	Sobic.003G342200	1.03163869946189	4.84265479927455	0.0258154167358072	0.144557825417562	0.627508531687706	0.795630920664755	0	18	151	0	0	NA	NA	2	14	233	0	0.0032967	-0.166667	-0.0909091	789	0	789	789	0	1	0	1	NA	0.703722682014053	0.166666666666667	789	0	0.000603536725209729	0	NA	0
Sobic.003G342500	Chr03	66467291	66476921	NA	Sb03g038660	Sobic.003G342500	-0.328040448258163	2.42872390086783	0.298282909500389	0.573617399153136	0.234031907169184	0.418552637053889	NA	NA	NA	NA	NA	NA	NA	NA	NA	NA	NA	NA	NA	NA	NA	NA	NA	NA	NA	NA	NA	NA	NA	NA	NA	NA	NA	NA	NA	NA	NA
Sobic.003G342700	Chr03	66496575	66501406	similar to Putative uncharacterized protein	Sb03g038680	Sobic.003G342700	0.741609582960049	2.75042334148387	0.110096096764926	0.33669457098781	0.652066690204272	0.714634476425954	NA	NA	NA	NA	NA	NA	NA	NA	NA	NA	NA	NA	NA	NA	NA	NA	NA	NA	NA	NA	NA	NA	NA	NA	NA	NA	NA	NA	NA	NA	NA
Sobic.003G342800	Chr03	66501733	66504155	similar to Protein kinase-like	Sb03g038690	Sobic.003G342800	-0.850649243485385	2.44676724487257	0.0372420989328786	0.177812625009633	0.426543730552648	0.598137551944516	NA	NA	NA	NA	NA	NA	NA	NA	NA	NA	NA	NA	NA	NA	NA	NA	NA	NA	NA	NA	NA	NA	NA	NA	NA	NA	NA	NA	NA	NA	NA
Sobic.003G342900	Chr03	66509511	66511995	similar to Glutaredoxin-like	Sb03g038700	Sobic.003G342900	0.109844638730572	1.57546489422787	0.738275926160231	0.884954451444242	0.384825917727762	0.489204054351336	NA	NA	NA	NA	NA	NA	NA	NA	NA	NA	NA	NA	NA	NA	NA	NA	NA	NA	NA	NA	NA	NA	NA	NA	NA	NA	NA	NA	NA	NA	NA
Sobic.003G343200	Chr03	66518857	66523679	similar to Putative uncharacterized protein	Sb03g038720	Sobic.003G343200	-1.25400068322774	2.93227149993015	0.00174377878221957	0.0276202904026887	0.247940959930649	0.831164749854473	2	12	37	0	0	-0.111111	-3.46945e-16	NA	NA	NA	NA	NA	NA	NA	NA	NA	NA	NA	NA	NA	NA	NA	NA	NA	NA	NA	NA	NA	NA	NA	NA
Sobic.003G343300	Chr03	66523854	66526620	similar to Iron-phytosiderophore transporter protein yellow stripe 1	Sb03g038730	Sobic.003G343300	-0.529907489605493	4.3983190669303	0.613745374513893	0.814515561912089	0.886106564869714	1.14604697904579	1	14	107	0	0	1	1	1	10	69	0.00124481	0	-0.111111	-3.46945e-16	192	0	192	192	0	0.6	0	0	NA	NA	NA	192	0	0	NA	0	NA
Sobic.003G343400	Chr03	66527661	66532092	similar to ABC transporter subunit-like	Sb03g038740	Sobic.003G343400	0.396484926336601	7.51033564762481	0.238857030511307	0.509906485403351	0.271595799077945	0.812801956201485	15	22	397	0.000188348	0.00828712	1	1	14	18	318	0.000708628	0.0170256	0.0311243	0.101016	1380	0	1380	1375	5	2.88888888888889	11	12	-1.99062726256774	0.848933657348855	0.386468634731566	1380	0.00146245059288538	0.00377271681619508	0.486744666854619	0.265792489148044	0.387638580931265
Sobic.003G343500	Chr03	66532578	66536382	similar to Putative NADH dehydrogenase	Sb03g038750	Sobic.003G343500	0.355054674200463	5.73739733775016	0.136178670788348	0.377409376176558	0.294619516650941	0.444654062262774	3	22	347	0	0.00210885	1	1	4	18	183	0	0.00406021	0.172142	0.223829	1050	0	1050	1050	0	0.684210526315789	3	3	-1.59996006102875	1.3410049460741	0.109186152923727	1050	0.000519480519480519	0.00142025699168556	0.519394317042715	NA	0.365765155546955
Sobic.003G343700	Chr03	66540609	66544688	weakly similar to Putative uncharacterized protein	Sb03g038770	Sobic.003G343700	-0.105056168662003	2.35666761450122	0.715083400691814	0.871517222976122	0.302131873511889	0.236928903906488	NA	NA	NA	NA	NA	NA	NA	NA	NA	NA	NA	NA	NA	NA	NA	NA	NA	NA	NA	NA	NA	NA	NA	NA	NA	NA	NA	NA	NA	NA	NA
Sobic.003G343900	Chr03	66545914	66548034	similar to Putative uncharacterized protein	Sb03g038780	Sobic.003G343900	0.220261776343831	1.44315055549502	0.549593240771931	0.773853859117723	0.502496773261113	0.433286884128463	NA	NA	NA	NA	NA	NA	NA	NA	NA	NA	NA	NA	NA	NA	NA	NA	NA	NA	NA	NA	NA	NA	NA	NA	NA	NA	NA	NA	NA	NA	NA
Sobic.003G344200	Chr03	66565838	66579954	similar to Lustrin A-like	Sb03g038800	Sobic.003G344200	-0.0724271028652143	4.40729776612596	0.80624356279725	0.918160479073868	0.475405415774194	0.294049697198881	0	18	169	0	0	NA	NA	2	12	191	0.000367152	0	0.602649	0.705882	741	0	741	739	2	0.387755102040816	0	2	NA	-0.996601095168353	0	741	0	0.000835421888053467	NA	0	0
Sobic.003G344600	Chr03	66595635	66598918	similar to BAG domain containing protein-like	Sb03g038830	Sobic.003G344600	-0.184714242197103	5.17483925894459	0.420676106622947	0.6825981515458	0.389344880524183	0.273101523489765	0	22	195	0	0	NA	NA	7	18	146	0.000325221	0.00563024	0.18797	0.222222	642	0	642	642	0	2	0	6	NA	-1.2886506496659	0	642	0	0.00242298373139495	0	0	0
Sobic.003G344800	Chr03	66602544	66606974	similar to Probable phytol kinase 2, chloroplast precursor	Sb03g038850	Sobic.003G344800	-0.138099963968619	4.15376495236255	0.532350412042977	0.763690066543513	0.279747351226893	0.213613333706365	4	22	170	0.00250803	0.00786048	1	1	6	18	95	0.00135227	0.0063907	0.469965	0.621928	567	0	567	567	0	3	3	5	1.68090880435414	-0.850579451625685	0.0678636640292148	567	0.00269360269360269	0.00276308054085832	1.22998732533212	1.85468138759271	0.974854932301739
Sobic.003G344900	Chr03	66609921	66613176	similar to Putative uncharacterized protein	Sb03g038860	Sobic.003G344900	0.262380241665069	4.8919822624901	0.163752046193891	0.418431974767202	0.191379204782095	0.269453773041187	3	22	169	0.000447442	0.00548341	1	1	1	18	136	0	0.00312891	0.6	0.636364	549	0	549	544	5	0.709677419354839	3	1	-0.506337105901118	-1.08822734260014	0.0491228070175438	549	0.00158966716343766	0.000404776361060514	1.75249847390944	Inf	3.92727272727274
Sobic.003G345000	Chr03	66620953	66630497	similar to Putative calcium dependent protein kinase	Sb03g038870	Sobic.003G345000	-0.291127913679427	5.75975609925706	0.198393564656043	0.461022797898627	0.174946080284145	0.393239080627864	1	22	346	0	0	1	1	2	18	146	0.000322061	0	-0.0677966	-9.1073e-18	993	0	993	992	1	3.46153846153846	0	2	NA	-1.27177433403948	0	993	0	0.000511517127831327	NA	0	0
Sobic.003G345100	Chr03	66637777	66642392	similar to Putative uncharacterized protein	Sb03g038880	Sobic.003G345100	0.433612007145573	2.46212411859638	0.571007404601318	0.786863209046916	1.22513188199536	0.96352566229486	0	10	58	0	0	NA	NA	0	12	7	NA	NA	NA	NA	48	0	0	0	0	NA	NA	NA	NA	NA	0	48	0	0	NA	NA	NA
Sobic.003G345200	Chr03	66654277	66659422	similar to Putative dual-specificity tyrosine-(Y)-phosphorylation regulated kinase TbPK4	Sb03g038890	Sobic.003G345200	-0.682045283096977	4.04789037028665	0.0704631319525788	0.259858499192467	0.549815854507678	0.50113206632706	14	16	145	0.00136869	0.00744351	0.956723	0.949911	1	12	41	0.00429492	0	0.555556	0.615385	222	0	222	222	0	10	3	1	-0.905208381189825	0.850567551741383	0.091304347826087	222	0.00357500357500357	0.0024024024024024	Inf	0.318676482914699	1.48809523809524
Sobic.003G345300	Chr03	66659965	66662196	similar to Putative uncharacterized protein	Sb03g038900	Sobic.003G345300	0.146369125500946	2.2890478650509	0.690217842215829	0.858667460558258	0.412247212115373	0.581507077603138	NA	NA	NA	NA	NA	NA	NA	NA	NA	NA	NA	NA	NA	NA	NA	NA	NA	NA	NA	NA	NA	NA	NA	NA	NA	NA	NA	NA	NA	NA	NA
Sobic.003G345400	Chr03	66662303	66665298	similar to NLI interacting factor (NIF) family protein-like	Sb03g038910	Sobic.003G345400	0.484761362524722	5.17154332093991	0.00936192272258041	0.0781620577444489	0.127388849740686	0.348828944145195	8	22	194	0.00183542	0.0128712	1	1	8	18	129	0.00203774	0.0176585	0.359977	0.43869	630	0	630	630	0	1.57142857142857	7	8	0.727163161329276	1.24606404518338	0.101372756071806	630	0.00447330447330447	0.00595490047871	0.728895432794405	0.900713535583539	0.751197184452949
Sobic.003G345500	Chr03	66670921	66674187	similar to Putative uncharacterized protein	Sb03g038920	Sobic.003G345500	1.28856002238042	5.24663705429441	0.000357491850540214	0.00952512880909634	0.394310284153785	0.853253093761198	2	20	93	0	0.00529071	1	1	3	18	76	0	0.0059676	-0.0929791	-0.03125	486	0	486	484	2	5.25	1	1	-0.189867127310144	0.15647357080473	-0.1078125	486	0.000673400673400673	0.000800182898948331	0.886572491453851	NA	0.841558441558441
Sobic.003G345600	Chr03	66675119	66676835	similar to Putative uncharacterized protein	Sb03g038930	Sobic.003G345600	-0.0164088186874423	1.27395152051698	0.98068874533113	0.993235667934567	0.435911551182426	0.808325041963352	NA	NA	NA	NA	NA	NA	NA	NA	NA	NA	NA	NA	NA	NA	NA	NA	NA	NA	NA	NA	NA	NA	NA	NA	NA	NA	NA	NA	NA	NA	NA
Sobic.003G345700	Chr03	66677630	66681831	similar to Putative uncharacterized protein	Sb03g038940	Sobic.003G345700	-0.501174161913929	3.42347584595049	0.293218899514822	0.568581667776735	0.236813588518553	0.852120141301287	0	16	74	0	0	NA	NA	NA	NA	NA	NA	NA	NA	NA	NA	NA	NA	NA	NA	NA	NA	NA	NA	NA	NA	NA	NA	NA	NA	NA	NA
Sobic.003G345900	Chr03	66687895	66692691	similar to Histone deacetylase family protein, expressed	Sb03g038950	Sobic.003G345900	0.249782880160449	2.69020182378087	0.369133233843321	0.640859495369261	0.293772189894871	0.360110774711049	NA	NA	NA	NA	NA	NA	NA	NA	NA	NA	NA	NA	NA	NA	NA	NA	NA	NA	NA	NA	NA	NA	NA	NA	NA	NA	NA	NA	NA	NA	NA
Sobic.003G346000	Chr03	66695225	66699262	similar to Putative SF16 protein	Sb03g038960	Sobic.003G346000	-0.307175437480226	6.82380115758549	0.103259961288509	0.324776034445712	0.180539065143127	0.267912721816469	NA	NA	NA	NA	NA	NA	NA	NA	NA	NA	NA	NA	NA	NA	NA	NA	NA	NA	NA	NA	NA	NA	NA	NA	NA	NA	NA	NA	NA	NA	NA
Sobic.003G346100	Chr03	66704279	66706647	similar to Putative uncharacterized protein P0030H06.126	Sb03g038970	Sobic.003G346100	-0.725139690371283	2.13231849409649	0.100398497181172	0.319197802054589	0.405986859990961	0.708919750239411	0	10	10	0	0	NA	NA	NA	NA	NA	NA	NA	NA	NA	NA	NA	NA	NA	NA	NA	NA	NA	NA	NA	NA	NA	NA	NA	NA	NA	NA
Sobic.003G346200	Chr03	66707730	66714083	similar to Putative uncharacterized protein	Sb03g038980	Sobic.003G346200	-0.240858498730037	3.55150388939707	0.636839015091768	0.827736228559842	0.750642871128986	0.697307835623897	0	12	38	0	0	NA	NA	NA	NA	NA	NA	NA	NA	NA	NA	NA	NA	NA	NA	NA	NA	NA	NA	NA	NA	NA	NA	NA	NA	NA	NA
Sobic.003G346400	Chr03	66718151	66729190	similar to Os01g0834200 protein	Sb03g038990	Sobic.003G346400	-0.574944492611339	6.04684067966575	0.00292195208972876	0.0382648412345669	0.286110826176237	0.201155280816458	5	22	590	0.000125055	0.00170763	1	1	NA	NA	NA	NA	NA	NA	NA	1872	0	1872	1872	0	2.77777777777778	5	4	-0.675639289172434	-0.820645911111747	0.0207769854929925	1872	0.000751100751100751	0.000722425722425722	NA	NA	1.03969270166453
Sobic.003G346500	Chr03	66732883	66735262	similar to Nuclear transcription factor Y subunit B-3	Sb03g039000	Sobic.003G346500	0.0211811182546101	4.51771674684579	0.918801328778449	0.967622649945856	0.176335285198759	0.304606384844679	1	22	117	0	0.00242748	1	1	0	14	39	0	0	NA	NA	372	0	372	371	1	2.66666666666667	1	1	-1.12850159547535	-1.27078037940509	-0.111111111111111	372	0.000488758553274682	0.000597371565113501	Inf	NA	0.818181818181817
Sobic.003G346600	Chr03	66737617	66739568	similar to 40S ribosomal protein S23-1	Sb03g039010	Sobic.003G346600	-0.119355298451573	6.75583154178068	0.594731908865486	0.801687123647458	0.283075070174187	0.28843218469202	2	22	139	0	0.00727703	1	1	0	18	133	0	0	NA	NA	417	0	417	417	0	2	1	0	-1.12850159547535	NA	0	417	0.000436014824504033	0	Inf	NA	Inf
Sobic.003G346700	Chr03	66741290	66746194	similar to Os01g0834700 protein	Sb03g039020	Sobic.003G346700	-0.363628731349482	5.86415488864889	0.0841070049055888	0.28778304080288	0.205420308517613	0.361351821502282	8	22	365	0.000749234	0.00399433	1	1	7	16	167	0	0.0125833	0.405573	0.463075	1095	0	1095	1095	0	2.47368421052632	8	7	-1.71372951701684	1.14202553700317	0.249326765188834	1095	0.00146118721461187	0.00305718634485758	0.317431039552423	Inf	0.477951635846372
Sobic.003G347300	Chr03	66775739	66785630	similar to RabGAP/TBC domain-containing protein-like	Sb03g039030	Sobic.003G347300	-0.686548632639182	5.79930233243581	0.00579613507477911	0.0574393023936494	0.231566642360369	0.406966790515862	6	22	703	0.000625321	0.000386937	0.888404	0.858793	7	10	593	0.000954244	0.00104785	-0.025641	0.0857143	1803	0	1803	1799	4	2.57575757575758	4	6	-0.249193638209701	-0.677567432939378	-0.034949759720402	1803	0.000705894216709525	0.00128489554446293	0.369267547836045	0.655305142081061	0.549378678875083
Sobic.003G347680	Chr03	66829693	66832253	similar to Zinc finger CONSTANS-like protein	Sb03g039060	Sobic.003G347600	1.75612630928419	-0.419334024578941	0.00855103761772017	0.0737014336416418	1.1252884557234	0.674857738665325	NA	NA	NA	NA	NA	NA	NA	NA	NA	NA	NA	NA	NA	NA	NA	NA	NA	NA	NA	NA	NA	NA	NA	NA	NA	NA	NA	NA	NA	NA	NA
Sobic.003G347800	Chr03	66832483	66838381	similar to Os01g0835800 protein	Sb03g039070	Sobic.003G347800	-1.33072313842021	4.53563672024257	0.0406196007649315	0.187662724274689	0.70539191744954	1.56686768590531	1	16	265	0.000372563	0	1	1	NA	NA	NA	NA	NA	NA	NA	NA	NA	NA	NA	NA	NA	NA	NA	NA	NA	NA	NA	NA	NA	NA	NA	NA
Sobic.003G347900	Chr03	66843808	66844475	similar to Histone H4	Sb03g039090	Sobic.003G347900	-0.183578804533485	4.52045036046268	0.636709675105134	0.827645130761924	0.695206637662727	0.488220179227959	0	22	45	0	0	NA	NA	0	14	33	0	0	NA	NA	249	0	249	249	0	1.44444444444444	0	0	NA	NA	NA	249	0	0	NA	NA	NA
Sobic.003G348000	Chr03	66844827	66854960	NA	Sb03g039100	Sobic.003G348000	0.14795006295456	4.37399021672509	0.701081994073827	0.863756741374586	0.625940457066518	0.761228110250517	0	14	29	0	0	NA	NA	NA	NA	NA	NA	NA	NA	NA	NA	NA	NA	NA	NA	NA	NA	NA	NA	NA	NA	NA	NA	NA	NA	NA	NA
Sobic.003G348100	Chr03	66860178	66862828	similar to Putative uncharacterized protein	Sb03g039110	Sobic.003G348100	-1.55295863625866	1.69260311808254	0.0250143468842662	0.14210548506459	1.09114328382106	0.849747105416545	NA	NA	NA	NA	NA	NA	NA	NA	NA	NA	NA	NA	NA	NA	NA	NA	NA	NA	NA	NA	NA	NA	NA	NA	NA	NA	NA	NA	NA	NA	NA
Sobic.003G348200	Chr03	66869497	66871269	similar to Putative uncharacterized protein	Sb03g039120	Sobic.003G348200	-0.380249939380028	6.6809602311127	0.112539778102781	0.340618368061052	0.203161864325425	0.369055286138749	9	22	344	0.000652167	0.0161794	1	1	8	18	254	0.000188094	0.00633455	0.879253	0.902778	1029	0	1029	1028	1	2	6	7	2.36586103549787	1.52551607227935	-0.0607335797554733	1029	0.00318049297641134	0.00335893994786123	2.55415143932876	3.46723978436314	0.946874021500886
Sobic.003G348300	Chr03	66878427	66879521	similar to Putative uncharacterized protein	Sb03g039130	Sobic.003G348300	0.619130957350877	-0.535499072183928	0.469559841934513	0.721221073501329	0.943150193125467	1.13603581316543	NA	NA	NA	NA	NA	NA	NA	NA	NA	NA	NA	NA	NA	NA	NA	NA	NA	NA	NA	NA	NA	NA	NA	NA	NA	NA	NA	NA	NA	NA	NA
Sobic.003G348400	Chr03	66881410	66885198	similar to Ankyrin-repeat protein	Sb03g039140	Sobic.003G348400	0.033068806834469	3.86909678157126	0.900999012087892	0.960123167907221	0.307016746562896	0.327127453044448	3	22	66	0	0.0183762	1	1	3	12	144	0	0.0102639	0.554455	0.6	795	0	795	795	0	2.35714285714286	3	5	0.288374655360934	-0.387680120266823	-0.0869051138043155	795	0.00144082332761578	0.00256364180892483	1.790372080788	NA	0.562022090059473
Sobic.003G348700	Chr03	66891632	66894855	similar to Phospholipase-like protein	Sb03g039170	Sobic.003G348700	-0.843594958474491	-0.0865813264929478	0.429408068010412	0.69071865580111	1.31336227005761	1.64074159044556	NA	NA	NA	NA	NA	NA	NA	NA	NA	NA	NA	NA	NA	NA	NA	NA	NA	NA	NA	NA	NA	NA	NA	NA	NA	NA	NA	NA	NA	NA	NA
Sobic.003G348800	Chr03	66897649	66901600	similar to UDP-D-glucuronate decarboxylase	Sb03g039180	Sobic.003G348800	-0.224097277397	6.01769408504931	0.514415813401838	0.75166254444191	0.863975336673258	0.372141042230378	1	22	253	0	0	1	1	7	16	161	0	0.0164577	0.595668	0.644068	834	0	834	834	0	6	1	6	-0.39386703756707	-0.344849853316489	0.0946745562130178	834	0.000342583076396026	0.0025693730729702	0	NA	0.133333333333333
Sobic.003G349000	Chr03	66903501	66908393	similar to Chromosome chr6 scaffold_3, whole genome shotgun sequence	Sb03g039200	Sobic.003G349000	-0.755214267939987	3.79272575209303	0.0898481905132121	0.299364404946414	0.312144969905212	0.649116846190113	3	20	66	0.00122294	0.00782141	1	1	0	10	17	0	0	NA	NA	51	0	0	0	0	NA	NA	NA	NA	NA	0	51	0	0	Inf	Inf	NA
Sobic.003G349100	Chr03	66911839	66913755	similar to Putative uncharacterized protein	Sb03g039210	Sobic.003G349100	0.043158939331456	5.15890721957372	0.890622455972848	0.955987432610263	0.526002469253224	0.360988536463328	0	22	142	0	0	NA	NA	3	18	111	0.00200271	0.00649708	0.632653	0.666667	456	0	456	454	2	1.08	0	2	NA	0.195896862054561	0.125	456	0	0.0017056530214425	0	0	0
Sobic.003G349200	Chr03	66914666	66920611	similar to Putative uncharacterized protein	Sb03g039220	Sobic.003G349200	1.12257062640439	5.39894060072898	0.097148789408743	0.313147928821329	0.462425032375165	1.34337126387263	0	22	315	0	0	NA	NA	3	14	212	0.000294146	0.000950269	-0.0880829	-4.09531e-16	1035	0	1035	1032	3	2.35294117647059	0	4	NA	-1.1666270903739	0	1035	0	0.00109194080208573	0	0	0
Sobic.003G349300	Chr03	66921983	66926431	similar to Os01g0837900 protein	Sb03g039230	Sobic.003G349300	0.106269146557905	6.24077892621232	0.553059678373504	0.775775395046884	0.255335629389083	0.183254683460606	NA	NA	NA	NA	NA	NA	NA	NA	NA	NA	NA	NA	NA	NA	NA	NA	NA	NA	NA	NA	NA	NA	NA	NA	NA	NA	NA	NA	NA	NA	NA
Sobic.003G349400	Chr03	66930543	66931558	similar to Putative uncharacterized protein	Sb03g039240	Sobic.003G349400	-1.28556490405016	-0.338639005552933	0.0962584963258097	0.311571171427748	0.992460328469545	1.40512799227079	NA	NA	NA	NA	NA	NA	NA	NA	NA	NA	NA	NA	NA	NA	NA	NA	NA	NA	NA	NA	NA	NA	NA	NA	NA	NA	NA	NA	NA	NA	NA
Sobic.003G349600	Chr03	66942482	66943837	similar to Os01g0838600 protein	Sb03g039250	Sobic.003G349600	0.424572904800894	-0.078485692801408	0.44867310850628	0.705949785000368	0.696160523539794	0.82822454353021	NA	NA	NA	NA	NA	NA	NA	NA	NA	NA	NA	NA	NA	NA	NA	NA	NA	NA	NA	NA	NA	NA	NA	NA	NA	NA	NA	NA	NA	NA	NA
ARCAD_BFF.15326	NA	NA	NA	NA	NA	NA	-0.105624868883288	1.85610464111814	0.724947998605814	0.876746063077582	0.296361795835213	0.408102546943261	NA	NA	NA	NA	NA	NA	NA	NA	NA	NA	NA	NA	NA	NA	NA	NA	NA	NA	NA	NA	NA	NA	NA	NA	NA	NA	NA	NA	NA	NA	NA
Sobic.003G349700	Chr03	66967868	66968446	similar to C2H2 zinc finger protein	Sb03g039270	Sobic.003G349700	0.372079530645844	0.183958228582771	0.501346544995109	0.743587106454202	0.504622834219861	1.04790932832392	NA	NA	NA	NA	NA	NA	NA	NA	NA	NA	NA	NA	NA	NA	NA	NA	NA	NA	NA	NA	NA	NA	NA	NA	NA	NA	NA	NA	NA	NA	NA
Sobic.003G349800	Chr03	66971905	66974985	similar to Putative uncharacterized protein	Sb03g039280	Sobic.003G349800	0.594023568301193	0.835058878495626	0.297311506020632	0.572508741103562	1.22112612217158	0.571514981775241	NA	NA	NA	NA	NA	NA	NA	NA	NA	NA	NA	NA	NA	NA	NA	NA	NA	NA	NA	NA	NA	NA	NA	NA	NA	NA	NA	NA	NA	NA	NA
Sobic.003G349900	Chr03	66977371	66980907	similar to Putative uncharacterized protein	Sb03g039290	Sobic.003G349900	-0.600441919859752	2.4355364498049	0.169830433076439	0.426354434610827	0.453633836311998	0.774464602661215	5	16	49	0	0.0198113	1	1	NA	NA	NA	NA	NA	NA	NA	NA	NA	NA	NA	NA	NA	NA	NA	NA	NA	NA	NA	NA	NA	NA	NA	NA
Sobic.003G350000	Chr03	66981847	66983820	similar to Pentatricopeptide (PPR) repeat-containing protein-like	Sb03g039300	Sobic.003G350000	-0.557863762464291	0.0979051169893516	0.285253175526757	0.561001441468897	0.557160564874665	0.60061415943381	NA	NA	NA	NA	NA	NA	NA	NA	NA	NA	NA	NA	NA	NA	NA	NA	NA	NA	NA	NA	NA	NA	NA	NA	NA	NA	NA	NA	NA	NA	NA
Sobic.003G350100	Chr03	66983843	66984520	similar to Histone H2B.4	Sb03g039310	Sobic.003G350100	-1.56793985901184	5.38281524211831	0.00297552629760597	0.038740000597357	0.844865263752537	0.93450436699483	4	22	117	0	0.0132731	1	1	3	14	9	NA	NA	0.647059	0.74359	360	0	360	360	0	0.5	3	3	0.10123120250312	0.862222333675827	-0.0948717948717948	360	0.00292929292929293	0.00425925925925926	NA	NA	0.687747035573122
Sobic.003G350300	Chr03	66990579	66994382	similar to Ubiquitin carrier protein	Sb03g039320	Sobic.003G350300	0.1050300488466	6.30748489169889	0.500949854065025	0.743311866543445	0.136885699519114	0.159211025047333	0	22	167	0	0	NA	NA	2	18	115	0.00134775	0.00578592	0.85124	0.866667	504	0	504	504	0	2	0	2	NA	0.71533070185777	0.2	504	0	0.0017636684303351	0	0	0
Sobic.003G350400	Chr03	67005652	67006780	similar to Putative uncharacterized protein	Sb03g039330	Sobic.003G350400	-0.0881497142216475	3.55079929634757	0.928242952548504	0.971893930700085	0.868651979964898	1.17620875326688	0	16	33	0	0	NA	NA	NA	NA	NA	NA	NA	NA	NA	NA	NA	NA	NA	NA	NA	NA	NA	NA	NA	NA	NA	NA	NA	NA	NA	NA
Sobic.003G350600	Chr03	67012040	67019229	similar to Os07g0568400 protein	Sb03g039350	Sobic.003G350600	-0.117555002899519	5.04465088111288	0.415217028597734	0.678166349094991	0.0893634858903425	0.124148497921876	0	22	189	0	0	NA	NA	1	16	115	0	0.00307018	1	1	591	0	591	591	0	1.31818181818182	0	2	NA	-1.57831755001314	0	591	0	0.000752021056589584	0	NA	0
Sobic.003G350700	Chr03	67021779	67024939	similar to Heat shock 70 kDa protein	Sb03g039360	Sobic.003G350700	-0.869314294373455	7.94130181700874	0.116620427404609	0.347128871233575	0.722887571235256	1.20295074233444	23	22	610	0.000219036	0.0160822	1	1	13	14	349	0	0.0103564	0.785182	0.830435	1656	0	1656	1656	0	2.5	13	12	-0.181327535216491	2.11269444672353	0.0380798522963304	1656	0.00256916996047431	0.00396825396825397	1.55287551658878	Inf	0.647430830039526
Sobic.003G350800	Chr03	67025951	67028277	NA	Sb03g039370	Sobic.003G350800	0.21287576398531	6.6431137905979	0.428399644392667	0.690042326364399	0.217636929726735	0.515447317936198	8	22	399	0.000442997	0.00722396	1	1	8	18	339	0.000278119	0.00737605	0.0210741	0.0741036	1221	0	1221	1220	1	1.75	4	4	0.140798038148804	-0.305555635419128	0.47515498330949	1221	0.00116149207058298	0.00111475111475111	0.979380562767335	1.5928325644778	1.04192949907236
Sobic.003G350900	Chr03	67043349	67046708	weakly similar to WUSCHEL-related homeobox 5	Sb03g039380	Sobic.003G350900	1.25449855459651	1.24968906995836	0.460021507719556	0.714371839692807	1.65315250117623	1.9386630169508	NA	NA	NA	NA	NA	NA	NA	NA	NA	NA	NA	NA	NA	NA	NA	NA	NA	NA	NA	NA	NA	NA	NA	NA	NA	NA	NA	NA	NA	NA	NA
Sobic.003G351000	Chr03	67054926	67057336	similar to 60S ribosomal protein L36	Sb03g039390	Sobic.003G351000	-0.285884384773082	4.48859829174941	0.199036125265195	0.461601989581819	0.221820313379829	0.335953206843311	0	22	60	0	0	NA	NA	0	14	38	0	0	NA	NA	228	0	228	228	0	7	0	0	NA	NA	NA	228	0	0	NA	NA	NA
Sobic.003G351900	Chr03	67094796	67097418	similar to Endosperm specific protein-like	Sb03g039440	Sobic.003G351900	0.0627223203520935	3.0699829687493	0.875257291862923	0.9489108879274	0.231387011606799	0.629655204213147	0	14	86	0	0	NA	NA	NA	NA	NA	NA	NA	NA	NA	NA	NA	NA	NA	NA	NA	NA	NA	NA	NA	NA	NA	NA	NA	NA	NA	NA
Sobic.003G352000	Chr03	67098002	67106096	NA	Sb03g039450	Sobic.003G352000	2.16274652221279	6.13388743627486	0.000280668441609829	0.00818426383002709	0.249847715680914	2.06954793226387	1	22	148	0	0	1	1	0	12	75	0	0	NA	NA	498	0	498	498	0	6	0	0	NA	NA	NA	498	0	0	NA	NA	NA
Sobic.003G352100	Chr03	67118142	67120860	similar to Putative uncharacterized protein OSJNBb0035N21.6	Sb03g039460	Sobic.003G352100	-0.551476831707477	-0.0351221547277298	0.463585380157743	0.71642370700826	0.564766553129827	1.00078293453373	NA	NA	NA	NA	NA	NA	NA	NA	NA	NA	NA	NA	NA	NA	NA	NA	NA	NA	NA	NA	NA	NA	NA	NA	NA	NA	NA	NA	NA	NA	NA
Sobic.003G352200	Chr03	67123692	67130395	similar to Putative uncharacterized protein	Sb03g039470	Sobic.003G352200	0.0227313281215645	4.91208404730796	0.90858928394167	0.963087967093531	0.179665403929547	0.230419901174704	1	22	223	0.000177441	0	-0.047619	-8.39606e-16	2	12	290	0.000251246	0.00080656	-0.0909091	5.9952e-16	1227	0	1227	1224	3	1.70588235294118	1	0	-1.12850159547535	NA	0	1227	0.000148181077276432	0	0	0.706244079507733	Inf
Sobic.003G352300	Chr03	67131159	67134906	similar to Triosephosphate isomerase	Sb03g039480	Sobic.003G352300	-0.158168242721087	4.62271258434158	0.728322071137723	0.878533974140098	0.486137158405231	0.964421945184138	NA	NA	NA	NA	NA	NA	NA	NA	NA	NA	NA	NA	NA	NA	NA	NA	NA	NA	NA	NA	NA	NA	NA	NA	NA	NA	NA	NA	NA	NA	NA
Sobic.003G352400	Chr03	67137167	67138369	similar to Elicitor-responsive protein 1	Sb03g039490	Sobic.003G352400	0.366782538170518	3.57560909544389	0.170381259645745	0.426836402239177	0.347464430418098	0.314151590143252	0	20	84	0	0	NA	NA	2	14	82	0.00188616	0.0026584	0.391304	0.454545	465	0	465	464	1	0.777777777777778	0	1	NA	-1.29971451192175	0	465	0	0.000537634408602151	0	0	0
Sobic.003G352500	Chr03	67139670	67147034	similar to Putative uncharacterized protein	Sb03g039500	Sobic.003G352500	0.868196036378361	5.21850374724106	0.00499102280415936	0.052500532663812	0.317781291509369	0.616738038488524	1	16	252	0	0	1	1	2	10	508	0	0.0016001	0.6	0.666667	1491	0	1491	1491	0	3.26666666666667	1	3	-0.614055566064953	-0.994493813416237	0	1491	0.000191625946153109	0.000640882331023176	0	NA	0.299003322259136
Sobic.003G352600	Chr03	67155376	67158176	similar to SCARECROW-like protein	Sb03g039510	Sobic.003G352600	0.0801830819820406	5.69464510483984	0.71670027423495	0.872345246231965	0.24099034350677	0.380838066482788	4	22	521	0.000283707	0.00101174	1	1	24	16	229	0.00132547	0.00968247	0.733333	0.768537	1638	0	1638	1636	2	1.75	4	21	-1.71166242455409	-1.24538895042036	0.00655021834061142	1638	0.000444000444000444	0.00376475376475376	0.104491932327185	0.214042566033181	0.117936117936118
Sobic.003G352700	Chr03	67166655	67170817	similar to Putative laccase	Sb03g039520	Sobic.003G352700	-1.82924961919045	3.43560730012388	0.0570189445740546	0.229490660979394	2.06564527799439	0.685425396879176	NA	NA	NA	NA	NA	NA	NA	NA	NA	NA	NA	NA	NA	NA	NA	NA	NA	NA	NA	NA	NA	NA	NA	NA	NA	NA	NA	NA	NA	NA	NA
Sobic.003G352800	Chr03	67174664	67177905	similar to Putative laccase LAC5-6	Sb03g039530	Sobic.003G352800	-0.334865939720207	5.10257792268766	0.678929914824788	0.851720792058013	1.229039188456	0.685725772297372	0	10	225	0	0	NA	NA	0	14	21	0	0	NA	NA	117	0	117	117	0	1.5	0	0	NA	NA	NA	117	0	0	NA	NA	NA
Sobic.003G352900	Chr03	67180712	67186132	similar to Putative uncharacterized protein	Sb03g039540	Sobic.003G352900	-0.969512014162928	3.46663538334951	0.0325222771848218	0.164486772726681	0.434853889242941	0.596773553563482	0	10	84	0	0	NA	NA	NA	NA	NA	NA	NA	NA	NA	NA	NA	NA	NA	NA	NA	NA	NA	NA	NA	NA	NA	NA	NA	NA	NA	NA
Sobic.003G353000	Chr03	67192266	67198523	similar to WRKY transcription factor 56	Sb03g039550	Sobic.003G353000	-0.760591663911648	-0.300074242591296	0.313803932825398	0.589213144020627	0.959273837348371	1.14210421781658	NA	NA	NA	NA	NA	NA	NA	NA	NA	NA	NA	NA	NA	NA	NA	NA	NA	NA	NA	NA	NA	NA	NA	NA	NA	NA	NA	NA	NA	NA	NA
Sobic.003G353400	Chr03	67225322	67229166	similar to Zinc finger DHHC domain containing protein 2-like	Sb03g039580	Sobic.003G353400	-0.232734658081116	4.31845746850924	0.617012238443284	0.816416515358503	0.928210142677438	0.586295747962323	1	20	79	0	0	1	1	2	12	73	0.00182183	0	-0.168831	-0.0666667	315	0	315	315	0	1.75	0	2	NA	-1.02892892407547	0	315	0	0.00217687074829932	NA	0	0
Sobic.003G353500	Chr03	67230173	67232222	similar to Putative aspartic proteinase nepenthesin II	Sb03g039590	Sobic.003G353500	-0.492722846534207	2.57281651594056	0.146632445375319	0.39380007068978	0.36323973966075	0.42127469777195	0	12	13	0	0	NA	NA	NA	NA	NA	NA	NA	NA	NA	NA	NA	NA	NA	NA	NA	NA	NA	NA	NA	NA	NA	NA	NA	NA	NA	NA
Sobic.003G353600	Chr03	67243310	67250869	similar to Os01g0844800 protein	Sb03g039600	Sobic.003G353600	-0.602342109032057	6.12056182813471	0.00525436322813048	0.0542711203731755	0.246311395276305	0.249732617846373	1	20	837	0.000258491	0	1	1	13	12	574	0.000777113	0.002172	0.551122	0.621622	2205	0	2205	2205	0	3.33333333333333	0	10	NA	0.556254047454741	0.132110091743119	2205	0	0.00204297592052694	0	0.332629874934533	0
Sobic.003G353700	Chr03	67253508	67257441	similar to Os01g0844900 protein	Sb03g039610	Sobic.003G353700	-0.105214387264507	4.4014957231199	0.801300766243838	0.91586219771876	0.345658658474691	0.755318351132189	NA	NA	NA	NA	NA	NA	NA	NA	NA	NA	NA	NA	NA	NA	NA	NA	NA	NA	NA	NA	NA	NA	NA	NA	NA	NA	NA	NA	NA	NA	NA
Sobic.003G353800	Chr03	67262157	67263685	similar to Os01g0845100 protein	Sb03g039620	Sobic.003G353800	-0.179279117991934	0.58997088763688	0.669151185477145	0.846193941954593	0.55522967672983	0.435907828631668	NA	NA	NA	NA	NA	NA	NA	NA	NA	NA	NA	NA	NA	NA	NA	NA	NA	NA	NA	NA	NA	NA	NA	NA	NA	NA	NA	NA	NA	NA	NA
Sobic.003G354000	Chr03	67273659	67275786	similar to Putative uncharacterized protein	Sb03g039630	Sobic.003G354000	0.335475720032601	4.22452354534913	0.133238386369117	0.374207255540615	0.190998269874701	0.354079266470648	2	20	74	0.00109946	0.00381491	1	1	4	14	118	0	0.00644067	0.358779	0.422222	435	0	435	432	3	0.833333333333333	0	0	NA	NA	NA	435	0	0	0.592315706285216	Inf	NA
Sobic.003G354100	Chr03	67281269	67286572	similar to Putative uncharacterized protein P0005H10.2-1	Sb03g039640	Sobic.003G354100	0.0208088099418842	6.1380697532116	0.905313441747965	0.961878762286171	0.219179137911178	0.194268904015662	NA	NA	NA	NA	NA	NA	NA	NA	NA	NA	NA	NA	NA	NA	NA	NA	NA	NA	NA	NA	NA	NA	NA	NA	NA	NA	NA	NA	NA	NA	NA
Sobic.003G354300	Chr03	67306520	67310342	weakly similar to Expressed protein	Sb03g039660	Sobic.003G354300	0.133297820446469	2.96504481418952	0.653720741182229	0.837444845739239	0.216507333216738	0.575026060462207	0	14	22	0	0	NA	NA	0	10	8	NA	NA	NA	NA	NA	NA	NA	NA	NA	NA	NA	NA	NA	NA	NA	NA	NA	NA	NA	NA	NA
Sobic.003G354400	Chr03	67314095	67320111	similar to Putative uncharacterized protein	Sb03g039670	Sobic.003G354400	0.220922857416467	6.03203675667107	0.290781841056415	0.565904078859476	0.249165212061412	0.308347488952237	0	22	464	0	0	NA	NA	5	16	247	0.000920918	0.00307167	0.540198	0.572687	1656	0	1656	1655	1	2.91304347826087	0	5	NA	2.09260807277968	0.49809187279152	1656	0	0.00170184418372824	0	0	0
Sobic.003G354500	Chr03	67320191	67326043	similar to Ankyrin-like protein	Sb03g039680	Sobic.003G354500	-0.674412208050922	3.92549132572723	0.0457727571052855	0.202497822943254	0.205514370050623	0.612675674113404	0	20	127	0	0	NA	NA	0	10	13	0	0	NA	NA	42	0	0	0	0	NA	NA	NA	NA	NA	0	42	0	0	NA	NA	NA
Sobic.003G354600	Chr03	67329794	67332115	weakly similar to Putative uncharacterized protein	Sb03g039690	Sobic.003G354600	-0.141963331363124	5.69849454809684	0.573723438737432	0.788226092375425	0.170294839031335	0.4906406550015	NA	NA	NA	NA	NA	NA	NA	NA	NA	NA	NA	NA	NA	NA	NA	NA	NA	NA	NA	NA	NA	NA	NA	NA	NA	NA	NA	NA	NA	NA	NA
Sobic.003G354900	Chr03	67370594	67375870	NA	Sb03g039710	Sobic.003G354900	0.0700036900578338	5.20814499795582	0.887601570252333	0.954750384772716	0.643312707458183	0.905056941313806	0	18	294	0	0	NA	NA	2	14	311	0.000200535	0.00119544	0.621622	0.666667	1128	0	1128	1128	0	0	0	1	NA	-1.0062305898749	0	1128	0	0.000253292806484296	0	0	0
Sobic.003G355000	Chr03	67376628	67381829	similar to Transcription initiation factor IID (TFIID) subunit A-like protein	Sb03g039720	Sobic.003G355000	0.129358511850022	5.71044519592926	0.506099245096818	0.74708445104553	0.214666180909213	0.306704773271667	0	22	351	0	0	NA	NA	1	16	144	0	0	-0.0769231	-4.53341e-16	1140	0	1140	1140	0	2	0	0	NA	NA	NA	1140	0	0	NA	NA	NA
Sobic.003G355100	Chr03	67384421	67385811	similar to Putative uncharacterized protein P0005H10.10-1	Sb03g039730	Sobic.003G355100	-0.13342746653238	-0.353183693507084	0.822163345615928	0.925184761617896	0.612942671962113	1.06752625147023	NA	NA	NA	NA	NA	NA	NA	NA	NA	NA	NA	NA	NA	NA	NA	NA	NA	NA	NA	NA	NA	NA	NA	NA	NA	NA	NA	NA	NA	NA	NA
Sobic.003G355200	Chr03	67387221	67390118	similar to Putative uncharacterized protein	Sb03g039740	Sobic.003G355200	0.351815691340823	6.63002511437124	0.308862351482565	0.584611129301843	0.284420374214903	0.800841622022526	6	22	358	0.000420106	0.0027746	1	1	8	16	296	0.00113463	0.00589551	0.517761	0.556122	1077	0	1077	1076	1	3	5	6	-1.79106850691264	-0.904378257661299	0.359878419452887	1077	0.000844095551616443	0.00162488393686165	0.470629343347734	0.370258145827274	0.51948051948052
Sobic.003G355300	Chr03	67390651	67393387	NA	Sb03g039750	Sobic.003G355300	-0.544573155524104	1.48020658770603	0.132030509317699	0.37213302597246	0.42017874187798	0.486585089096939	NA	NA	NA	NA	NA	NA	NA	NA	NA	NA	NA	NA	NA	NA	NA	NA	NA	NA	NA	NA	NA	NA	NA	NA	NA	NA	NA	NA	NA	NA	NA
Sobic.003G355400	Chr03	67393957	67397596	similar to Aldose reductase	Sb03g039760	Sobic.003G355400	-0.798134847426191	4.13344842925016	0.0349922312624053	0.1719335190776	0.482424582253089	0.531519164858832	0	20	147	0	0	NA	NA	0	10	44	0	0	NA	NA	132	0	0	0	0	NA	NA	NA	NA	NA	0	132	0	0	NA	NA	NA
Sobic.003G355500	Chr03	67400746	67405260	similar to Aldose reductase	Sb03g039770	Sobic.003G355500	0.624542578637229	5.40800615947396	0.0266775531657766	0.147253263815055	0.297193210974715	0.531378406554895	2	22	255	0	0.00205291	1	1	9	18	167	0.00268626	0.0112342	0.436354	0.49227	867	0	867	867	0	2	2	7	-1.42960707724817	0.700761451677078	0.411005909639703	867	0.000419419104540212	0.00343732264147489	0.182737533602749	0	0.1220191260138
Sobic.003G355600	Chr03	67405261	67407491	similar to Putative uncharacterized protein	Sb03g039780	Sobic.003G355600	-1.34730238889952	0.80339930436769	0.354817767505543	0.626915097708912	1.37465214883934	1.74376136387253	NA	NA	NA	NA	NA	NA	NA	NA	NA	NA	NA	NA	NA	NA	NA	NA	NA	NA	NA	NA	NA	NA	NA	NA	NA	NA	NA	NA	NA	NA	NA
Sobic.003G355700	Chr03	67407506	67408571	similar to Putative uncharacterized protein	Sb03g039790	Sobic.003G355700	1.15196574905547	2.9224528729143	0.461355476195253	0.715062565633654	1.71040671430618	2.78463551785316	NA	NA	NA	NA	NA	NA	NA	NA	NA	NA	NA	NA	NA	NA	NA	NA	NA	NA	NA	NA	NA	NA	NA	NA	NA	NA	NA	NA	NA	NA	NA
Sobic.003G355800	Chr03	67408858	67412186	similar to Putative Bowman-Birk serine protease inhibitor	Sb03g039800	Sobic.003G355800	-0.0463512800315154	7.01718057306371	0.944235735808459	0.978075328196208	0.69397154737738	0.973172235312331	2	22	111	0.00232344	0	1	1	7	18	95	0.00433057	0.00936926	0.251392	0.288034	318	0	318	317	1	0.41025641025641	1	3	-1.12850159547535	1.37122023090095	0.55	318	0.000571755288736421	0.00471698113207547	0	0.536520596595829	0.121212121212121
Sobic.003G355900	Chr03	67412187	67417391	similar to Os01g0847900 protein	Sb03g039810	Sobic.003G355900	-0.0113807490286663	4.55108422785448	0.974719360009951	0.990881593252155	0.362638825179913	0.496179810885789	0	20	173	0	0	NA	NA	4	14	78	0	0.00766675	0.360731	0.452471	567	0	567	566	1	0.944444444444444	0	1	NA	-0.338491168550142	0	567	0	0.000705467372134039	0	NA	0
Sobic.003G356000	Chr03	67427644	67434548	similar to Delta-1-pyrroline-5-carboxylate synthetase (P5CS)	Sb03g039820	Sobic.003G356000	-0.204080468070619	8.07797652451529	0.527313714129219	0.760543878653367	0.381987770952685	0.62685064026053	0	22	29	0	0	NA	NA	0	18	14	0	0	NA	NA	84	0	84	84	0	Inf	0	0	NA	NA	NA	84	0	0	NA	NA	NA
Sobic.003G356200	Chr03	67444380	67449359	similar to Putative homeodomain protein	Sb03g039840	Sobic.003G356200	0.0878210827046185	5.2518002853916	0.643431452370579	0.831285544432535	0.257861789788372	0.226014599130908	4	22	226	0.00149836	0	0.892631	0.893204	6	16	171	0.00214695	0	0.265052	0.292666	996	0	996	989	7	2.48	4	2	-0.88293011229227	0.567484961802475	0.34681288553804	996	0.00104052573932092	0.000892458723784025	NA	0.697901674468432	1.16590909090909
Sobic.003G356300	Chr03	67466193	67477208	similar to Cadmium tolerance factor	Sb03g039860	Sobic.003G356300	0.0244457480603191	4.33896972383811	0.910732722355231	0.964142225754454	0.240475693842949	0.381581999837555	0	14	100	0	0	NA	NA	0	10	68	0	0	NA	NA	216	0	216	216	0	1	0	1	NA	-0.933020528695905	0	216	0	0.00154320987654321	NA	NA	0
Sobic.003G356400	Chr03	67488026	67491345	NA	Sb03g039870	Sobic.003G356400	0.734426122727405	6.47157723887189	0.0754038154569095	0.269685449971121	0.469143549728527	0.81968089764278	0	22	93	0	0	NA	NA	4	18	63	0.000752445	0.00268817	-0.0627306	2.64494e-16	366	0	366	362	4	1.6875	0	0	NA	NA	NA	366	0	0	0	0	NA
Sobic.003G356500	Chr03	67490999	67492096	similar to Non-specific lipid-transfer protein	Sb03g039880	Sobic.003G356500	0.502777742310247	2.56412215285519	0.439835706558335	0.699099449020553	1.63609904349266	1.26677888780309	0	12	11	0	0	NA	NA	0	10	13	0	0	NA	NA	39	0	39	39	0	Inf	0	0	NA	NA	NA	39	0	0	NA	NA	NA
Sobic.003G356600	Chr03	67492758	67496854	similar to Putative uncharacterized protein	Sb03g039890	Sobic.003G356600	-1.41782071812925	3.20228282439717	0.000213739261669665	0.00694047146654883	0.427801729811754	0.611089844525001	0	14	117	0	0	NA	NA	NA	NA	NA	NA	NA	NA	NA	NA	NA	NA	NA	NA	NA	NA	NA	NA	NA	NA	NA	NA	NA	NA	NA	NA
Sobic.003G356700	Chr03	67501564	67502426	similar to Os01g0849500 protein	Sb03g039900	Sobic.003G356700	-0.106731969659568	3.0611886014066	0.781677523045711	0.905576019224621	0.350617870761172	0.514815847694041	0	22	32	0	0	NA	NA	2	12	36	0.00485568	0.0172249	0.555556	0.615385	114	0	114	114	0	4	0	2	NA	-0.0343655550058048	0.105263157894737	114	0	0.00710108604845447	0	0	0
Sobic.003G356800	Chr03	67502613	67503880	similar to Putative uncharacterized protein	Sb03g039910	Sobic.003G356800	-0.855383212362015	4.47934273482329	0.150233160609887	0.399164130701949	0.681898958051712	0.936793634789388	1	18	88	0	0	1	1	1	10	88	0	0.00864865	0.166667	0.272727	264	0	264	264	0	1.07692307692308	1	1	-0.950772437799529	1.22474487139159	0.0263157894736843	264	0.000841750841750842	0.00227272727272727	0	NA	0.370370370370371
Sobic.003G356900	Chr03	67522292	67525446	similar to Putative uncharacterized protein	Sb03g039920	Sobic.003G356900	0.230718610073938	4.38267368551076	0.397175705680818	0.663809522568155	0.328601744446164	0.432111971377073	2	18	52	0	0	1	1	1	16	37	0	0	-0.111111	-3.46945e-16	198	0	198	198	0	0.666666666666667	1	0	-0.749571514352817	NA	0	198	0.00126262626262626	0	NA	NA	Inf
Sobic.003G357100	Chr03	67539390	67543995	similar to Putative uncharacterized protein P0529H11.3	Sb03g039930	Sobic.003G357100	-0.483425904876315	4.35893828875298	0.135868583330175	0.37726646065294	0.244443584651665	0.570473386394013	4	22	222	0.00262293	0	1	1	0	10	99	0	0	NA	NA	315	0	315	315	0	0.625	1	0	-0.100013214403758	NA	0.1	315	0.00103896103896104	0	NA	Inf	Inf
Sobic.003G357300	Chr03	67562436	67564795	similar to MYBY1 protein	Sb03g039950	Sobic.003G357300	-0.318752738552801	2.45693640690255	0.208839172165305	0.473030993216258	0.257098317608908	0.213412971514611	1	10	53	0	0.0144144	1	1	NA	NA	NA	NA	NA	NA	NA	NA	NA	NA	NA	NA	NA	NA	NA	NA	NA	NA	NA	NA	NA	NA	NA	NA
Sobic.003G357500	Chr03	67572000	67575782	similar to Laccase-6 precursor	Sb03g039960	Sobic.003G357500	0.107690243801997	-0.369075801966628	0.883603773761525	0.953340799226548	0.83293739168547	0.71909450222583	NA	NA	NA	NA	NA	NA	NA	NA	NA	NA	NA	NA	NA	NA	NA	NA	NA	NA	NA	NA	NA	NA	NA	NA	NA	NA	NA	NA	NA	NA	NA
Sobic.003G357600	Chr03	67578429	67582599	similar to Laccase 1	Sb03g039970	Sobic.003G357600	0.225576427986683	4.0404844305607	0.500364682321185	0.743114670713343	0.453692087921952	0.45754132781672	0	12	103	0	0	NA	NA	1	10	171	0.00137104	0	1	1	609	0	609	609	0	1.83333333333333	0	1	NA	0.87180074317516	0.285714285714286	609	0	0.000879662209711471	NA	0	0
Sobic.003G357800	Chr03	67589857	67590918	NA	Sb03g039990	Sobic.003G357800	0.352234577091787	4.45369548050452	0.271484290422525	0.546382641005517	0.496105121421655	0.552939678290882	2	20	84	0	0	1	1	4	14	99	0	0.00600801	0.326203	0.4375	525	0	525	523	2	1.1875	1	3	-0.880777190365997	-1.44646022609023	-0.0833333333333333	525	0.000476190476190476	0.00158730158730159	0	NA	0.299999999999999
Sobic.003G358000	Chr03	67595293	67601799	similar to Putative uncharacterized protein	Sb03g040010	Sobic.003G358000	0.376155431741798	3.30860163780181	0.31174367013071	0.587233251659385	0.470770357652317	0.541782131920557	0	12	31	0	0	NA	NA	NA	NA	NA	NA	NA	NA	NA	NA	NA	NA	NA	NA	NA	NA	NA	NA	NA	NA	NA	NA	NA	NA	NA	NA
Sobic.003G358100	Chr03	67598724	67603296	NA	Sb03g040020	Sobic.003G358100	0.621069582424948	4.30638497605182	0.0488334090874933	0.210043315945961	0.266712323047171	0.626564227364628	NA	NA	NA	NA	NA	NA	NA	2	14	121	0	0.00544545	0.621622	0.666667	840	0	840	840	0	4.64285714285714	1	1	-1.08822734260014	-1.0062305898749	0	840	0.000264550264550265	0.000340136054421769	NA	NA	0.777777777777778
Sobic.003G358200	Chr03	67608277	67610605	similar to 24 kDa seed maturation protein-like	Sb03g040030	Sobic.003G358200	-0.181991297040926	2.66211080271463	0.690094044007442	0.858621902268037	0.432225403740793	0.766708856230593	0	12	62	0	0	NA	NA	NA	NA	NA	NA	NA	NA	NA	NA	NA	NA	NA	NA	NA	NA	NA	NA	NA	NA	NA	NA	NA	NA	NA	NA
Sobic.003G358300	Chr03	67610990	67615652	similar to Putative ataxin-3 homolog	Sb03g040040	Sobic.003G358300	-0.121916992294245	4.32852336942677	0.648712999522303	0.834771135657682	0.208497277063265	0.53259807907185	2	22	210	0.000697247	0	1	1	2	16	57	0.00337248	0	1	1	525	0	525	525	0	1.875	0	2	NA	-1.31009223603618	0	525	0	0.000952380952380952	NA	0.206746074105703	0
Sobic.003G358400	Chr03	67621228	67632849	NA	Sb03g040050	Sobic.003G358400	0.865233612339561	0.911533667078433	0.0177164314755188	0.115757998447942	0.313895426122707	0.60490632077002	NA	NA	NA	NA	NA	NA	NA	NA	NA	NA	NA	NA	NA	NA	NA	NA	NA	NA	NA	NA	NA	NA	NA	NA	NA	NA	NA	NA	NA	NA	NA
Sobic.003G358600	Chr03	67625942	67632168	similar to Phosphorylase	Sb03g040060	Sobic.003G358600	-1.04655087436269	8.46767913298279	0.0270072640910236	0.148113268978053	0.71234356941889	0.580879825236819	9	22	741	0.0005557	0.00536144	1	1	13	16	569	0.000464454	0.00567343	0.259667	0.328584	2325	0	2325	2323	2	3.28	8	9	1.48108392153755	-0.0935822872109317	-0.0646582442500812	2325	0.00159530791788856	0.00146441372247824	0.945008575059532	1.19645863745387	1.0893833439288
Sobic.003G358800	Chr03	67635175	67638879	NA	Sb03g040070	Sobic.003G358800	1.4000028469225	0.614662559709622	0.000331822806150019	0.00910702102491467	0.553881340788221	0.410995122156207	NA	NA	NA	NA	NA	NA	NA	NA	NA	NA	NA	NA	NA	NA	NA	NA	NA	NA	NA	NA	NA	NA	NA	NA	NA	NA	NA	NA	NA	NA	NA
Sobic.003G358900	Chr03	67639289	67642804	similar to Putative glutamate transporter	Sb03g040080	Sobic.003G358900	0.108029560565773	4.47754183240847	0.668176958947919	0.845614008083386	0.281516826945604	0.318447321769845	NA	NA	NA	NA	NA	NA	NA	1	10	166	0.00124989	0	0.52381	0.6	537	0	537	537	0	2.83333333333333	2	1	-0.90301932536598	0.754672942406179	0.462903225806452	537	0.000948027763670222	0.000931098696461825	NA	NA	1.01818181818182
Sobic.003G359100	Chr03	67646026	67649161	similar to Sedoheptulose-1,7-bisphosphatase, chloroplast precursor (EC 3.1.3.37) (Sedoheptulose bisphosphatase) (SBPase) (SED(1,7)P2ase)	Sb03g040100	Sobic.003G359100	1.67803537248813	8.17730624373829	0.000659594129018604	0.0146585725011655	0.516594259753217	1.26808434325382	2	22	332	0.000226928	0	1	1	5	18	279	0.000664499	0.0046953	0.770992	0.816514	1092	0	1092	1090	2	1.26923076923077	1	3	-1.12850159547535	0.832838792167996	0.203059071729958	1092	0.000166500166500167	0.00123117623117623	0	0.341502395037464	0.135236664162285
Sobic.003G359200	Chr03	67650971	67654732	similar to Putative uncharacterized protein P0529H11.42	Sb03g040110	Sobic.003G359200	-0.701271626450653	-0.108427845521513	0.270692951980625	0.545396047705817	1.53223448414062	0.696024970182713	NA	NA	NA	NA	NA	NA	NA	NA	NA	NA	NA	NA	NA	NA	NA	NA	NA	NA	NA	NA	NA	NA	NA	NA	NA	NA	NA	NA	NA	NA	NA
Sobic.003G359300	Chr03	67662763	67673459	similar to MYB transcription factor-like protein	Sb03g040120	Sobic.003G359300	-0.0488270253717078	4.00299661978124	0.76650068240629	0.898467412659822	0.146959613097577	0.0769330411741271	1	22	153	0	0	-0.0666667	0	0	12	173	0	0	NA	NA	645	0	645	644	1	1.26315789473684	0	0	NA	NA	NA	645	0	0	NA	NA	NA
Sobic.003G359400	Chr03	67683326	67685610	similar to Putative uncharacterized protein	Sb03g040130	Sobic.003G359400	-0.607344019161252	1.1338524761835	0.179443486504804	0.436986665685825	0.49853729585025	0.618751283514235	NA	NA	NA	NA	NA	NA	NA	NA	NA	NA	NA	NA	NA	NA	NA	NA	NA	NA	NA	NA	NA	NA	NA	NA	NA	NA	NA	NA	NA	NA	NA
Sobic.003G359500	Chr03	67686828	67687934	similar to Putative uncharacterized protein	Sb03g040140	Sobic.003G359500	1.30275475210682	6.16990225886578	0.00137967633726358	0.0237654359985543	0.464638008105349	0.804486316930004	0	22	253	0	0	NA	NA	9	18	221	0.000421956	0.00714223	0.311475	0.363636	771	0	771	771	0	1.92857142857143	0	4	NA	-1.60973684802792	0	771	0	0.00115290387663929	0	0	0
Sobic.003G359600	Chr03	67693621	67697264	similar to COI1	Sb03g040150	Sobic.003G359600	0.34761076916875	7.39597881066831	0.150288885153484	0.399183086915915	0.287948483478133	0.387367633530675	0	22	430	0	0	NA	NA	12	18	406	0.000341903	0.0039035	0.229829	0.28	1392	0	1392	1391	1	1.60714285714286	0	6	NA	-1.60234239824109	0	1392	0	0.0010034665207079	0	0	0
Sobic.003G359800	Chr03	67707080	67709616	NA	Sb03g040160	Sobic.003G359800	0.963105558446693	4.14361422168539	0.00165956841137066	0.0267681433682207	0.428530841626414	0.434203985565152	2	14	38	0.00784346	0	1	1	4	12	130	0.00110477	0	0.378238	0.488372	405	0	405	405	0	0.333333333333333	2	3	-0.695902488867557	0.402493280303368	-0.06826801517067	405	0.00167548500881834	0.00329218106995885	NA	7.09963159752709	0.508928571428571
Sobic.003G359900	Chr03	67718512	67723031	NA	Sb03g040170	Sobic.003G359900	0.537634471320438	5.96481492295009	0.00188246816199965	0.0290333606512161	0.186520093077489	0.213848340823545	4	22	219	0	0.00704722	1	1	4	18	137	0	0	-0.225284	-0.147425	822	0	822	822	0	1.5	3	3	0.797764870352265	0.186703787873092	0.228332094845639	822	0.00153648055107909	0.00147144015757154	Inf	NA	1.044201861131
Sobic.003G360000	Chr03	67762163	67764218	similar to Putative uncharacterized protein	Sb03g040180	Sobic.003G360000	1.10551600173853	3.64064935290749	0.000194595837351348	0.00654292260017308	0.433265961160786	0.364654803702101	0	8	31	0	0	NA	NA	2	10	125	0	0.00380952	1	1	87	0	87	87	0	5	0	0	NA	NA	NA	87	0	0	0	NA	NA
Sobic.003G360100	Chr03	67775639	67777027	similar to Putative uncharacterized protein	Sb03g040200	Sobic.003G360100	0.670320195173978	0.371466735317254	0.0517435169901844	0.217393217433138	0.484204450499069	0.345443328547676	NA	NA	NA	NA	NA	NA	NA	NA	NA	NA	NA	NA	NA	NA	NA	NA	NA	NA	NA	NA	NA	NA	NA	NA	NA	NA	NA	NA	NA	NA	NA
Sobic.003G360300	Chr03	67789664	67793442	similar to Putative uncharacterized protein	Sb03g040220	Sobic.003G360300	-0.182842096269354	3.87506948708854	0.421076837258572	0.682888710342486	0.172346273880269	0.329883079465525	1	20	74	0	0	1	1	0	10	27	0	0	NA	NA	90	0	90	90	0	0	0	0	NA	NA	NA	90	0	0	NA	NA	NA
Sobic.003G360700	Chr03	67827783	67831882	similar to Phospholipid/glycerol acyltransferase-like protein	Sb03g040260	Sobic.003G360700	-0.263555254747357	4.87774691004751	0.665252812951653	0.844144613499791	1.30615415725442	0.784613046599669	4	16	117	0.000848485	0.00307018	1	1	2	12	65	0.00203376	0	1	1	327	0	327	324	3	0.727272727272727	1	2	-1.1117331765569	-0.771320622543418	-0.09375	327	0.000611620795107034	0.00224260958205912	Inf	0.417200161277634	0.272727272727273
Sobic.003G360800	Chr03	67848596	67851968	similar to Peroxidase-like protein	Sb03g040270	Sobic.003G360800	0.414492578620656	5.68635890953887	0.333882263808862	0.60760333936163	0.71503178873193	0.63198751785261	3	22	161	0.00111908	0.00527377	1	1	9	18	97	0.00131303	0.0106331	0.425772	0.406051	735	0	735	734	1	1.83333333333333	2	6	0.850482716244069	-1.52790946503904	-0.0100840336134453	735	0.0011873840445269	0.00211640211640212	0.495976714222569	0.852288218852578	0.561038961038959
Sobic.003G360900	Chr03	67857185	67859240	similar to Os03g0760200 protein	Sb03g040280	Sobic.003G360900	0.879237155138266	2.63737314908837	0.195665671163465	0.457816586523235	1.07631481199936	1.76554349069587	NA	NA	NA	NA	NA	NA	NA	NA	NA	NA	NA	NA	NA	NA	NA	NA	NA	NA	NA	NA	NA	NA	NA	NA	NA	NA	NA	NA	NA	NA	NA
Sobic.003G361100	Chr03	67868018	67870925	similar to Putative nematode-resistance protein	Sb03g040300	Sobic.003G361100	0.485774183611378	2.13345765350244	0.151404387583478	0.401200510004933	0.331162818734754	0.599194936043676	NA	NA	NA	NA	NA	NA	NA	0	10	20	0	0	NA	NA	NA	NA	NA	NA	NA	NA	NA	NA	NA	NA	NA	NA	NA	NA	NA	NA	NA
Sobic.003G361200	Chr03	67880581	67884692	similar to Putative cell division control protein 6	Sb03g040310	Sobic.003G361200	-1.3071329167274	1.41921915814787	0.0605301033599182	0.237703143309201	0.42040234081723	0.954743215971167	NA	NA	NA	NA	NA	NA	NA	NA	NA	NA	NA	NA	NA	NA	NA	NA	NA	NA	NA	NA	NA	NA	NA	NA	NA	NA	NA	NA	NA	NA	NA
Sobic.003G361300	Chr03	67909773	67916798	similar to Auxin transporter-like protein 1	Sb03g040320	Sobic.003G361300	-0.502037318625177	5.89909436923576	0.0907309879102367	0.301073021364485	0.514899801939878	0.411480179170918	6	22	314	0	0.00588946	1	1	2	12	319	0	0.0017684	0.578947	0.645161	1137	0	1137	1136	1	0.457142857142857	4	2	0.189546997693617	0.446752215075469	0.045703193929769	1137	0.00126329255616855	0.000795744859069397	3.33038905225062	NA	1.58755980861245
Sobic.003G361700	Chr03	67937591	67940048	Predicted protein	Sb03g040350	Sobic.003G361700	1.01817109999942	4.90057856865556	0.0147738107432083	0.103677488490066	0.388932925072384	1.20669363635218	5	22	185	0.00280112	0.00424854	1	1	12	16	162	0.00428351	0.0102072	0.750404	0.788227	603	0	603	602	1	2.17391304347826	5	11	1.44639678360162	0.897412159257412	0.131769875332107	603	0.00389969345193226	0.00829977098633815	0.416229720197508	0.653931005180331	0.469855548827956
Sobic.003G361800	Chr03	67939480	67949527	similar to C-terminal domain phosphatase-like protein	Sb03g040355	Sobic.003G361800	0.51315092851967	5.86262641424748	0.00234429174950752	0.0333011034342146	0.148564429519569	0.229602396506779	4	22	352	0	0.000728584	0.634897	0.631164	6	12	424	0.00139691	0.00244575	0.782871	0.823529	1776	0	1776	1775	1	1.82857142857143	2	7	-1.06768806240813	0.509075231353903	0.322425697988592	1776	0.00025025025025025	0.00176694551694552	0.29789798630277	0	0.141628730399595
Sobic.003G362000	Chr03	67953763	67958645	similar to Chromosome chr8 scaffold_23, whole genome shotgun sequence	Sb03g040370	Sobic.003G362000	0.167115468692286	3.93022857057738	0.428606258209978	0.690079921726398	0.169182877348525	0.320303396609925	1	16	49	0	0	-0.0909091	5.9952e-16	0	10	24	0	0	NA	NA	96	0	96	96	0	1.5	0	0	NA	NA	NA	96	0	0	NA	NA	NA
Sobic.003G362100	Chr03	67959446	67965079	similar to Putative uncharacterized protein	Sb03g040380	Sobic.003G362100	0.161260441056873	4.37403205160593	0.756291511712072	0.893255407948231	1.05491278940227	0.686915686335023	1	16	101	0	0	1	1	2	10	181	0	0.00656814	0.5	0.578947	618	0	618	616	2	1.45454545454545	1	2	1.32075488870754	0.0530259423591522	0.320359281437126	618	0.000898957209636821	0.00143319463707813	0	NA	0.627240143369176
Sobic.003G362200	Chr03	67973343	67978550	similar to Putative uncharacterized protein	Sb03g040390	Sobic.003G362200	0.200097791570157	4.33892799979792	0.423285708945712	0.684974272346242	0.297649170771698	0.371423383975429	2	18	214	0.00109008	0	1	1	2	12	117	0	0.00178571	0.586207	0.75	714	0	714	714	0	3	1	1	1.46363864356102	-1.0062305898749	0.0862068965517241	714	0.000778089013383131	0.00040016006402561	0	Inf	1.94444444444445
Sobic.003G362300	Chr03	67979301	67981907	weakly similar to Os01g0857600 protein	Sb03g040400	Sobic.003G362300	-0.544009762429969	4.13306856439799	0.26802758922297	0.542616064070093	0.947778766961242	0.703655905991289	1	16	111	0.000904393	0	1	1	2	10	20	0.00444444	0.0133333	-0.111111	-1.73472e-16	60	0	60	60	0	0.6	1	0	-1.25418746438746	NA	0	60	0.00333333333333333	0	0	0.203488628488628	Inf
Sobic.003G362400	Chr03	67983041	67986343	similar to Protein BUD31 homolog 1	Sb03g040410	Sobic.003G362400	-0.38540309664679	5.11046117241476	0.0424750265533838	0.193001383560969	0.164875667361801	0.278565425280026	1	22	128	0.00135812	0	1	1	0	16	101	0	0	NA	NA	375	0	375	374	1	1.66666666666667	0	1	NA	-1.08822734260014	0	375	0	0.000592592592592593	NA	Inf	0
Sobic.003G362500	Chr03	67986574	67989891	similar to Putative cockayne syndrome 1 homolog	Sb03g040420	Sobic.003G362500	0.497683674496879	2.74498317012305	0.068440469371123	0.255186657809485	0.236478939148843	0.37639837376056	0	12	4	NA	NA	NA	NA	0	10	76	0	0	NA	NA	132	0	132	132	0	0.666666666666667	0	0	NA	NA	NA	132	0	0	NA	NA	NA
Sobic.003G362600	Chr03	67991035	68001358	NA	Sb03g040430	Sobic.003G362600	-0.120909300061738	5.18700989222833	0.542695297658846	0.769551216497522	0.203036516795157	0.28716472902074	3	18	237	0.000941804	0.00335575	1	1	NA	NA	NA	NA	NA	NA	NA	1074	0	1074	1074	0	3.44444444444444	1	3	1.30267790480365	0.37607965878346	0.0533333333333333	1074	0.000496585971446307	0.00123481422364104	NA	NA	0.402154398563734
Sobic.003G362700	Chr03	68012293	68015199	similar to Putative uncharacterized protein	Sb03g040440	Sobic.003G362700	0.0145074824721125	0.73036097430865	0.982376251209572	0.993991505349828	0.427870258007769	0.506608471867579	NA	NA	NA	NA	NA	NA	NA	NA	NA	NA	NA	NA	NA	NA	NA	NA	NA	NA	NA	NA	NA	NA	NA	NA	NA	NA	NA	NA	NA	NA	NA
Sobic.003G362900	Chr03	68028967	68034450	similar to Os01g0858500 protein	Sb03g040460	Sobic.003G362900	0.0847261640517597	3.97655700080771	0.639159820894832	0.829134846348442	0.15372897444867	0.17128250773723	3	22	34	0	0	1	1	0	12	114	0	0	NA	NA	525	0	525	525	0	1.63636363636364	0	0	NA	NA	NA	525	0	0	NA	NA	NA
Sobic.003G363000	Chr03	68034064	68039620	similar to Os01g0858700 protein	Sb03g040470	Sobic.003G363000	-0.253874111240096	2.24148256622322	0.408381255909481	0.67333184594227	0.341118142274096	0.32805881220348	NA	NA	NA	NA	NA	NA	NA	NA	NA	NA	NA	NA	NA	NA	NA	NA	NA	NA	NA	NA	NA	NA	NA	NA	NA	NA	NA	NA	NA	NA	NA
Sobic.003G363100	Chr03	68040489	68042813	similar to Putative uncharacterized protein	Sb03g040480	Sobic.003G363100	1.03655935110607	4.10163655881292	0.00123160897376119	0.0221745846893357	0.59432718791131	0.376155012107964	1	18	42	0	0	1	1	2	14	80	0	0.00287632	-0.083871	-2.09234e-16	381	0	381	381	0	2	0	0	NA	NA	NA	381	0	0	0	NA	NA
Sobic.003G363200	Chr03	68047915	68053257	similar to Os01g0859100 protein	Sb03g040490	Sobic.003G363200	-1.12804963385672	1.84175377631197	0.0308368592632801	0.159694679316398	0.612457664966358	0.704112447138514	NA	NA	NA	NA	NA	NA	NA	NA	NA	NA	NA	NA	NA	NA	NA	NA	NA	NA	NA	NA	NA	NA	NA	NA	NA	NA	NA	NA	NA	NA	NA
Sobic.003G363300	Chr03	68056793	68058839	similar to Putative uncharacterized protein	Sb03g040500	Sobic.003G363300	-0.781202807542557	3.42203596714023	0.276475172417699	0.551730014024689	0.472042871186417	0.917801106256584	12	16	69	0.00581064	0.019407	1	1	5	10	61	0.00657277	0.0314363	0.6	0.666667	186	0	186	183	3	0.823529411764706	5	5	-0.481831000055459	1.04844197511206	-0.00189979784202476	186	0.00836048658629304	0.0139784946236559	0.617343644131148	0.884047365113947	0.598096348096349
Sobic.003G363400	Chr03	68089024	68096305	similar to ABA responsive element binding factor 1	Sb03g040510	Sobic.003G363400	-0.253769022546998	1.72073300770624	0.719485924745574	0.874079381556976	0.425234134775186	1.23432687668688	NA	NA	NA	NA	NA	NA	NA	NA	NA	NA	NA	NA	NA	NA	NA	NA	NA	NA	NA	NA	NA	NA	NA	NA	NA	NA	NA	NA	NA	NA	NA
Sobic.003G363500	Chr03	68102184	68107723	similar to Chromosome chr13 scaffold_181, whole genome shotgun sequence	Sb03g040520	Sobic.003G363500	0.0404730982775417	4.54470375141464	0.83124307965579	0.92999305194047	0.151566051586113	0.252236807082837	2	22	248	0.000304876	0.00275435	1	1	4	14	138	0	0.00515485	0.320755	0.4	765	0	765	764	1	2.28571428571429	1	3	-1.12850159547535	0.118964182677757	0.108298171589311	765	0.00023767082590612	0.00155617802676626	0.534322046228309	Inf	0.152727272727273
Sobic.003G363600	Chr03	68107429	68115976	NA	Sb03g040530	Sobic.003G363600	1.36470328826176	0.858769284875165	0.111796313732764	0.339452007916436	1.00913389683124	1.21911016004592	NA	NA	NA	NA	NA	NA	NA	NA	NA	NA	NA	NA	NA	NA	NA	NA	NA	NA	NA	NA	NA	NA	NA	NA	NA	NA	NA	NA	NA	NA	NA
Sobic.003G363700	Chr03	68117750	68125999	similar to F-box protein-like	Sb03g040540	Sobic.003G363700	-0.0577233277069779	3.64245042716673	0.771406889432022	0.90057762289525	0.145843705311533	0.180128631697415	NA	NA	NA	NA	NA	NA	NA	0	10	11	0	0	NA	NA	123	0	123	123	0	Inf	0	0	NA	NA	NA	123	0	0	NA	NA	NA
Sobic.003G363800	Chr03	68126018	68129770	NA	Sb03g040550	Sobic.003G363800	-0.439450435451632	5.79884766267163	0.0424143743541978	0.192798701610276	0.348050919595547	0.208535988135542	0	16	10	0	0	NA	NA	0	12	11	0	0	NA	NA	36	0	36	36	0	6	0	0	NA	NA	NA	36	0	0	NA	NA	NA
Sobic.003G364300	Chr03	68144023	68146304	similar to Basic class III chitinase OsChib3b precursor	Sb03g040600	Sobic.003G364300	0.233579731924556	0.269118896600583	0.680531283926147	0.852688054074419	0.707970208049336	0.886970202440094	NA	NA	NA	NA	NA	NA	NA	NA	NA	NA	NA	NA	NA	NA	NA	NA	NA	NA	NA	NA	NA	NA	NA	NA	NA	NA	NA	NA	NA	NA	NA
Sobic.003G364600	Chr03	68161130	68163950	similar to Putative uncharacterized protein	Sb03g040630	Sobic.003G364600	0.494225676120972	5.19057692562059	0.080020848301336	0.278808399287686	0.33509774637497	0.436543350669678	5	22	216	0	0.0117446	1	1	5	16	178	0.000578303	0.00900239	0.303807	0.359551	966	0	966	966	0	0.4	4	4	0.530789714507308	0.1373517171874	0.0599376545200473	966	0.00161867118388858	0.00164727726839528	1.30460910935874	0	0.982634323282706
Sobic.003G364800	Chr03	68170270	68172303	similar to Os01g0861000 protein	Sb03g040650	Sobic.003G364800	-0.0706762328112932	1.67979878677421	0.804250927313621	0.917336038449063	0.295342572448857	0.296711162959221	NA	NA	NA	NA	NA	NA	NA	NA	NA	NA	NA	NA	NA	NA	NA	NA	NA	NA	NA	NA	NA	NA	NA	NA	NA	NA	NA	NA	NA	NA	NA
Sobic.003G364900	Chr03	68176221	68180153	similar to Os01g0861700 protein	Sb03g040660	Sobic.003G364900	-0.0319739466212184	4.03130047737902	0.962338423809738	0.985392034017104	0.287348260556162	0.67881356440442	2	22	144	0	0.00537394	1	1	3	12	70	0	0.0147335	0.16955	0.25	489	0	489	487	2	1.8	1	2	1.44271935720363	0.310634243891206	-0.0338983050847459	489	0.0011154489682097	0.00190865712338105	0.364742932772254	NA	0.584415584415582
Sobic.003G365000	Chr03	68181768	68183877	similar to Putative uncharacterized protein P0423B08.6	Sb03g040670	Sobic.003G365000	0.245020504470228	3.66750949824136	0.537045908928422	0.76656394706961	0.426728365582452	0.686950485332045	5	20	52	0.00154044	0.0287081	1	1	3	10	76	0.00199005	0.0153153	0.2	0.304348	186	0	186	186	0	3.66666666666667	3	3	0.39584087111852	-1.04849308454771	-0.142611683848797	186	0.00654936461388074	0.00645161290322581	1.87447193329546	0.774071003241125	1.01515151515151
Sobic.003G365100	Chr03	68186847	68189556	similar to Chromosome chr8 scaffold_23, whole genome shotgun sequence	Sb03g040680	Sobic.003G365100	0.514577696504561	4.03638689485349	0.0500851793848785	0.212937611026344	0.139701671256051	0.503568437806326	6	22	54	0	0	1	1	7	12	208	0.00223251	0.00756836	0.894921	0.919355	696	0	696	695	1	1.25925925925926	5	6	0.340382365037083	1.54317544990826	-0.00908948440683277	696	0.00275497172048896	0.00458743842364532	0	0	0.600546855580412
Sobic.003G365200	Chr03	68190998	68192425	similar to Putative uncharacterized protein	Sb03g040690	Sobic.003G365200	2.17919797093679	5.26197732481401	1.29082906182737e-06	0.00032107304409665	0.446387917487605	0.998359597084839	1	22	102	0	0.0042503	1	1	2	18	113	0	0.00653595	0.560976	0.6	378	0	378	378	0	1.13333333333333	1	2	-0.100013214403758	-0.0638200578470434	-0.0390000000000001	378	0.000865800865800866	0.00191064079952969	0.650295672396515	NA	0.453146853146853
Sobic.003G365300	Chr03	68191997	68196083	similar to Putative sorting nexin 1	Sb03g040700	Sobic.003G365300	-0.10292434955256	5.62156932904016	0.543672460058453	0.769989165073016	0.177090321366467	0.174665000637823	3	22	331	0	0.00667537	1	1	7	16	234	0.000222436	0.00357037	0.314985	0.40553	1050	0	1050	1050	0	6	3	5	1.3163678193116	-1.19328744515029	0.0107854630715125	1050	0.00135064935064935	0.00125850340136054	1.86965776656201	0	1.07321867321868
Sobic.003G365400	Chr03	68196364	68197713	similar to Prolyl 4-hydroxylase alpha subunit-like	Sb03g040710	Sobic.003G365400	0.482167872278221	1.73151845792723	0.167375003684694	0.422986670099145	0.440826149418618	0.417882190582643	NA	NA	NA	NA	NA	NA	NA	NA	NA	NA	NA	NA	NA	NA	NA	NA	NA	NA	NA	NA	NA	NA	NA	NA	NA	NA	NA	NA	NA	NA	NA
Sobic.003G365600	Chr03	68210948	68212736	similar to Putative uncharacterized protein	Sb03g040730	Sobic.003G365600	-0.070081279556585	1.04884782233731	0.892725309966088	0.956946241711213	0.532984568470459	0.600992811996728	NA	NA	NA	NA	NA	NA	NA	NA	NA	NA	NA	NA	NA	NA	NA	NA	NA	NA	NA	NA	NA	NA	NA	NA	NA	NA	NA	NA	NA	NA	NA
Sobic.003G365700	Chr03	68212998	68216193	similar to Putative uncharacterized protein	Sb03g040740	Sobic.003G365700	0.0697434248314964	4.50892589080709	0.723137353966014	0.875916797112443	0.249396135892414	0.216414211950133	6	22	237	0.00226518	0	0.943676	0.950166	4	16	111	0.00160804	0	0.5	0.560976	879	0	879	876	3	1.54347826086957	5	5	0.0589116590955081	-1.0260135843423	-0.00902853015529081	879	0.00197193780811528	0.0016974556223703	NA	1.40865898858237	1.16170212765957
Sobic.003G365800	Chr03	68220405	68221944	similar to Putative uncharacterized protein P0423B08.22	Sb03g040750	Sobic.003G365800	-0.57679504203903	1.22464392070167	0.333924831767824	0.60760333936163	0.455960120886949	0.667822131061197	NA	NA	NA	NA	NA	NA	NA	NA	NA	NA	NA	NA	NA	NA	NA	NA	NA	NA	NA	NA	NA	NA	NA	NA	NA	NA	NA	NA	NA	NA	NA
Sobic.003G365900	Chr03	68229239	68230084	similar to Putative uncharacterized protein	Sb03g040760	Sobic.003G365900	0.138934649944644	-0.202057039537827	0.850514448036459	0.938097072557913	0.660954643179411	0.983765612249919	NA	NA	NA	NA	NA	NA	NA	NA	NA	NA	NA	NA	NA	NA	NA	NA	NA	NA	NA	NA	NA	NA	NA	NA	NA	NA	NA	NA	NA	NA	NA
Sobic.003G366000	Chr03	68236391	68238189	similar to Putative uncharacterized protein	Sb03g040770	Sobic.003G366000	-0.683203129420251	0.331977798402601	0.367199367553977	0.639201124086167	0.938846867455371	0.983376314905663	NA	NA	NA	NA	NA	NA	NA	NA	NA	NA	NA	NA	NA	NA	NA	NA	NA	NA	NA	NA	NA	NA	NA	NA	NA	NA	NA	NA	NA	NA	NA
Sobic.003G366100	Chr03	68243685	68247310	weakly similar to Os01g0864200 protein	Sb03g040780	Sobic.003G366100	0.829331403447504	0.0953148230219052	0.189718714695974	0.450202911842574	0.844544793703667	0.967522345430362	NA	NA	NA	NA	NA	NA	NA	NA	NA	NA	NA	NA	NA	NA	NA	NA	NA	NA	NA	NA	NA	NA	NA	NA	NA	NA	NA	NA	NA	NA	NA
Sobic.003G366200	Chr03	68247758	68248471	similar to Os01g0864300 protein	Sb03g040790	Sobic.003G366200	1.72536378503083	-0.120242606737902	0.0189307107465304	0.121501639859112	0.912912244323141	0.964155965022812	NA	NA	NA	NA	NA	NA	NA	NA	NA	NA	NA	NA	NA	NA	NA	NA	NA	NA	NA	NA	NA	NA	NA	NA	NA	NA	NA	NA	NA	NA	NA
Sobic.003G366300	Chr03	68250866	68256641	similar to Putative uncharacterized protein	Sb03g040800	Sobic.003G366300	-0.112913338378229	5.00910830527862	0.827680009189832	0.92777557222416	1.07170947038876	0.807304196636485	3	14	141	0.00217163	0	1	1	4	10	170	0.000505476	0.00524781	-0.111111	-1.73472e-16	672	0	672	668	4	1.57894736842105	1	2	0.888832344022098	-0.771320622543418	0.119047619047619	672	0.000744047619047619	0.00109126984126984	0	4.29620793074251	0.681818181818183
Sobic.003G366400	Chr03	68264213	68268176	similar to Urate oxidase	Sb03g040810	Sobic.003G366400	0.316274028267295	6.12943557965857	0.0875938608183398	0.294679948499127	0.205230003237207	0.239725458123796	NA	NA	NA	NA	NA	NA	NA	NA	NA	NA	NA	NA	NA	NA	219	0	219	219	0	1	0	0	NA	NA	NA	219	0	0	NA	NA	NA
Sobic.003G366500	Chr03	68270597	68276908	similar to Gb|AAD34459.1	Sb03g040820	Sobic.003G366500	-0.156924927419846	5.0671404757451	0.336238977628503	0.609644826965838	0.193932875305473	0.124462927624848	2	22	111	0.000684182	0.00216696	1	1	1	16	71	0	0	1	1	414	0	414	414	0	Inf	2	1	-1.42960707724817	-0.777154614050303	-0.0869565217391304	414	0.000878348704435661	0.000690131124913734	Inf	Inf	1.27272727272727
Sobic.003G366700	Chr03	68282338	68284995	similar to Putative UDP-glucosyltransferase	Sb03g040840	Sobic.003G366700	1.26867548291517	1.45284513811308	0.0436119553282895	0.196411871888931	0.790222901989765	0.989733349082891	NA	NA	NA	NA	NA	NA	NA	NA	NA	NA	NA	NA	NA	NA	NA	NA	NA	NA	NA	NA	NA	NA	NA	NA	NA	NA	NA	NA	NA	NA	NA
ARCAD_BFF.15523	NA	NA	NA	NA	NA	NA	-3.54574947687758	0.84235170636217	0.000574479922081758	0.0134332373430996	1.19000813494275	1.27552158019099	NA	NA	NA	NA	NA	NA	NA	NA	NA	NA	NA	NA	NA	NA	NA	NA	NA	NA	NA	NA	NA	NA	NA	NA	NA	NA	NA	NA	NA	NA	NA
Sobic.003G367100	Chr03	68335907	68337567	similar to Zinc finger protein-like	Sb03g040860	Sobic.003G367100	-1.15016888028465	2.03495357457938	0.138650289529128	0.381466291106819	1.35074489458855	0.910864052707104	NA	NA	NA	NA	NA	NA	NA	NA	NA	NA	NA	NA	NA	NA	NA	NA	NA	NA	NA	NA	NA	NA	NA	NA	NA	NA	NA	NA	NA	NA	NA
Sobic.003G367300	Chr03	68353737	68357152	similar to Actin-1	Sb03g040880	Sobic.003G367300	0.72001907739251	6.5061036278106	0.0043385708900862	0.0480793247109103	0.208699160964719	0.445134730207837	15	22	375	0	0.0178998	1	1	3	16	376	0.000371969	0.00206473	0.372549	0.428571	1128	0	1128	1127	1	3.2	14	3	-0.316682402058281	-0.936128792240284	0.0782685512367491	1128	0.00393294648613798	0.000738770685579196	8.66931753788631	0	5.32363636363637
Sobic.003G367500	Chr03	68367207	68370619	similar to Fructose-1,6-bisphosphatase, cytosolic	Sb03g040900	Sobic.003G367500	1.6937476769132	8.38433181840592	0.000700248051681842	0.0153101383494358	0.461657127948176	1.18501573277056	NA	NA	NA	NA	NA	NA	NA	NA	NA	NA	NA	NA	NA	NA	213	0	213	213	0	4.5	2	1	0.223028062670345	-0.614918693812442	-0.0571428571428569	213	0.00354856411194439	0.00156494522691706	NA	NA	2.26753246753246
Sobic.003G367800	Chr03	68373219	68375642	similar to BolA-like protein	Sb03g040920	Sobic.003G367800	-0.0652700710036677	3.94546792940977	0.840316358280636	0.933322981801917	0.453881962268735	0.386166057795348	4	22	77	0	0.0109364	1	1	3	16	68	0	0.0161074	0.880342	0.884615	276	0	276	276	0	2	4	3	-0.417106721086279	0.657040771357234	0.0592094561622296	276	0.00438442394964134	0.00468714055670577	0.678967431118616	NA	0.935415504740658
Sobic.003G367900	Chr03	68376151	68378750	similar to Small nuclear ribonucleoprotein-like	Sb03g040930	Sobic.003G367900	0.0468699800918898	4.96803793564859	0.763606943017716	0.896811495000099	0.127717088980712	0.177541724682225	1	22	98	0	0.004329	1	1	2	18	69	0	0.00217865	-0.0627306	2.64494e-16	297	0	297	297	0	1.16666666666667	1	1	-0.100013214403758	-0.880777190365997	0.0592592592592592	297	0.00110192837465565	0.000841750841750842	1.98701030454639	NA	1.30909090909091
Sobic.003G368000	Chr03	68382920	68386377	similar to Putative uncharacterized protein	Sb03g040940	Sobic.003G368000	-0.041144608358939	6.09954138195215	0.842814727469094	0.934305835143199	0.236879613049066	0.288245170372005	4	22	477	0.000165577	0.00208057	0.782178	0.8	17	18	186	0	0.00788206	0.257885	0.313414	1431	0	1431	1422	9	2.025	4	10	-0.736683233657831	-0.855536317139033	0.0174879662014752	1431	0.000762340384981894	0.00209865450955598	0.263962720405579	Inf	0.363251970017297
Sobic.003G368100	Chr03	68388419	68392296	similar to Transferase family protein, putative, expressed	Sb03g040950	Sobic.003G368100	-1.45926403362619	1.56205193654641	0.0347889711080679	0.171310485899988	1.44049929887849	0.711259937712648	NA	NA	NA	NA	NA	NA	NA	NA	NA	NA	NA	NA	NA	NA	NA	NA	NA	NA	NA	NA	NA	NA	NA	NA	NA	NA	NA	NA	NA	NA	NA
Sobic.003G368200	Chr03	68397338	68401309	similar to Putative uncharacterized protein P0677H08.1	Sb03g040960	Sobic.003G368200	0.0534934576671176	3.29752347269686	0.843324174656967	0.934305835143199	0.314735983424001	0.365915163789832	NA	NA	NA	NA	NA	NA	NA	0	12	40	0	0	NA	NA	195	0	195	195	0	0.689655172413793	1	0	-1.08822734260014	NA	0	195	0.00113960113960114	0	NA	NA	Inf
Sobic.003G368300	Chr03	68401519	68405380	similar to Leucine zipper protein	Sb03g040970	Sobic.003G368300	-0.11441118554645	3.54563413941075	0.75108579594865	0.89106361972306	0.170206507750306	0.667472967041542	0	22	74	0	0	NA	NA	1	10	59	0	0.00491803	-0.111111	-3.46945e-16	180	0	180	180	0	2	0	1	NA	-0.933020528695905	0	180	0	0.00185185185185185	0	NA	0
Sobic.003G368400	Chr03	68414813	68425527	similar to Putative UDP-glucose:sterol glucosyltransferase	Sb03g040980	Sobic.003G368400	-0.476528776191403	4.25021548031454	0.0499182924536881	0.212833345796947	0.1045146468043	0.445348502564229	8	18	187	0.000487909	0.00558107	0.923959	0.941667	4	10	35	0.00496073	0.00820793	-0.118881	-2.44902e-16	201	0	201	201	0	1.14285714285714	1	5	-0.14596874401268	-0.65543169737136	-0.0625	201	0.00165837479270315	0.00961857379767828	0.679960720912581	0.0983542744717007	0.172413793103448
Sobic.003G368500	Chr03	68426822	68429689	similar to Putative uncharacterized protein	Sb03g040990	Sobic.003G368500	0.0225395535887857	5.35632177329826	0.908806324128345	0.963087967093531	0.294757819412128	0.241782274267694	5	22	201	0	0.00564653	1	1	4	16	140	0	0.00382166	0.75	0.822785	615	0	615	615	0	2.25	4	4	-1.71166242455409	-0.120750800660361	-0.035211267605634	615	0.00118255728011826	0.0024390243902439	1.47750715657594	NA	0.484848484848487
Sobic.003G368700	Chr03	68434759	68438336	similar to Membrane protein COV-like	Sb03g041010	Sobic.003G368700	-0.270935205664264	4.66256641830922	0.422932321874661	0.684661048394804	0.743873681929067	0.342131193624131	3	22	196	0.00114937	0.00254591	1	1	2	16	54	0	0.00642202	0.518072	0.699571	570	0	570	570	0	1.57142857142857	2	1	0.199028489532002	1.66629292445588	-0.106060606060606	570	0.00127591706539075	0.00105263157894737	0.396434455202569	Inf	1.21212121212121
Sobic.003G368800	Chr03	68449529	68455364	similar to Putative uncharacterized protein	Sb03g041020	Sobic.003G368800	-0.496564470321667	5.28732405542291	0.423569565877211	0.685135435284023	0.431122565519137	0.742453037169179	1	20	19	0.00223714	0	-0.0526316	9.25186e-16	NA	NA	NA	NA	NA	NA	NA	NA	NA	NA	NA	NA	NA	NA	NA	NA	NA	NA	NA	NA	NA	NA	NA	NA
Sobic.003G369200	Chr03	68524376	68536009	NA	Sb03g041040	Sobic.003G369200	-1.43082525987502	4.35805949382488	0.00229936488444624	0.0329094929977132	0.281086713831398	0.630581844823358	3	14	119	0.00094983	0	0.762712	0.774194	NA	NA	NA	NA	NA	NA	NA	NA	NA	NA	NA	NA	NA	NA	NA	NA	NA	NA	NA	NA	NA	NA	NA	NA
Sobic.003G369400	Chr03	68552565	68558735	similar to Putative uncharacterized protein P0677H08.27-1	Sb03g041060	Sobic.003G369400	0.109916646121029	5.37054955766553	0.57021012260473	0.786470106780177	0.158933055077713	0.298238329171	2	22	406	0.00037024	0	1	1	1	14	276	0.00022498	0	-0.0769231	-4.53341e-16	1623	0	1623	1622	1	2.21428571428571	2	4	-1.42960707724817	-1.84891548538015	0	1623	0.000224051980059374	0.000547682617922914	NA	1.64565739176816	0.409090909090909
Sobic.003G369500	Chr03	68559697	68564596	similar to NPL4-like protein	Sb03g041070	Sobic.003G369500	-0.0904991440627405	4.52364024546918	0.643430679860441	0.831285544432535	0.14184018138778	0.286445992667218	9	22	168	0.000886348	0.00580907	1	1	7	16	111	0.00320596	0.0135463	0.469446	0.532308	651	0	651	649	2	1.36363636363636	5	6	-1.07465461909576	0.876579259326788	0.252607089983243	651	0.00188676317708576	0.00422305122765952	0.428830750832331	0.276468826810066	0.446777241234517
Sobic.003G369600	Chr03	68565399	68568244	similar to Putative uncharacterized protein	Sb03g041080	Sobic.003G369600	-1.04172407350879	1.45615359821391	0.0367242339847694	0.176509617432015	0.407663977370901	0.64645315190739	NA	NA	NA	NA	NA	NA	NA	NA	NA	NA	NA	NA	NA	NA	NA	NA	NA	NA	NA	NA	NA	NA	NA	NA	NA	NA	NA	NA	NA	NA	NA
Sobic.003G369900	Chr03	68591830	68594898	similar to Os01g0869600 protein	Sb03g041090	Sobic.003G369900	0.259316300917449	4.04102290018775	0.16621384802953	0.421508866598838	0.205814376221872	0.178933689892121	0	22	123	0	0	NA	NA	1	14	98	0	0	-0.0909091	5.9952e-16	564	0	564	563	1	0.769230769230769	0	1	NA	-0.406935290034214	0	564	0	0.000591016548463357	NA	NA	0
Sobic.003G370000	Chr03	68596291	68598685	similar to Photosystem II subunit PsbS	Sb03g041100	Sobic.003G370000	1.39331238246291	8.93150363652051	0.000348250814088732	0.00938031646342173	0.47700025584952	0.655119101127033	0	22	242	0	0	NA	NA	3	18	238	0	0.00179856	-0.0588235	3.747e-16	762	0	762	762	0	2.375	0	1	NA	-1.08822734260014	0	762	0	0.000291630212890055	0	NA	0
Sobic.003G370100	Chr03	68605726	68610855	similar to Serine/threonine-protein kinase SAPK4	Sb03g041110	Sobic.003G370100	-0.37119596131571	6.21186531618897	0.0730343538955247	0.264862372882446	0.20684217281192	0.336994885217179	NA	NA	NA	NA	NA	NA	NA	NA	NA	NA	NA	NA	NA	NA	NA	NA	NA	NA	NA	NA	NA	NA	NA	NA	NA	NA	NA	NA	NA	NA	NA
Sobic.003G370200	Chr03	68611352	68616833	similar to Probable ion channel DMI1, chloroplast precursor	Sb03g041120	Sobic.003G370200	-0.187769924282539	4.1713033538902	0.42008613908673	0.682179810498224	0.31227489519777	0.154612455446065	1	16	86	0	0	1	1	0	14	12	0	0	NA	NA	261	0	261	261	0	3.5	0	0	NA	NA	NA	261	0	0	NA	NA	NA
Sobic.003G370300	Chr03	68627803	68637488	similar to Putative uncharacterized protein	Sb03g041130	Sobic.003G370300	-0.117941565987315	1.94994841897804	0.716834720896637	0.872378666526191	0.289477622954555	0.47916299842856	NA	NA	NA	NA	NA	NA	NA	NA	NA	NA	NA	NA	NA	NA	NA	NA	NA	NA	NA	NA	NA	NA	NA	NA	NA	NA	NA	NA	NA	NA	NA
Sobic.003G370500	Chr03	68647071	68657566	similar to Putative lung alpha/beta hydrolase protein 1	Sb03g041150	Sobic.003G370500	0.310377003563008	4.48707248315889	0.131380031280702	0.371149477095047	0.180030133864557	0.334042772967083	2	22	172	0	0.00363485	1	1	0	14	223	0	0	NA	NA	1152	0	1152	1152	0	1.38095238095238	1	1	-1.1117331765569	-1.27078037940509	0	1152	0.000173611111111111	0.000192901234567901	Inf	NA	0.9
Sobic.003G370600	Chr03	68665573	68672699	NA	Sb03g041160	Sobic.003G370600	0.260294739198446	0.657237464346834	0.753000985484763	0.891933593899047	1.03576268252187	1.68088009418438	NA	NA	NA	NA	NA	NA	NA	NA	NA	NA	NA	NA	NA	NA	NA	NA	NA	NA	NA	NA	NA	NA	NA	NA	NA	NA	NA	NA	NA	NA	NA
Sobic.003G370700	Chr03	68677034	68680283	similar to Putative transparent testa 1	Sb03g041170	Sobic.003G370700	1.01682757626493	6.20966740703632	0.00463978437646093	0.0499354260883214	0.508174895254661	0.669404005510871	NA	NA	NA	NA	NA	NA	NA	NA	NA	NA	NA	NA	NA	NA	NA	NA	NA	NA	NA	NA	NA	NA	NA	NA	NA	NA	NA	NA	NA	NA	NA
Sobic.003G370800	Chr03	68681474	68684666	similar to Putative uncharacterized protein	Sb03g041180	Sobic.003G370800	0.358827759212864	7.57646382186881	0.457272105759905	0.712655135864336	0.300567092647703	0.729103489324848	NA	NA	NA	NA	NA	NA	NA	NA	NA	NA	NA	NA	NA	NA	NA	NA	NA	NA	NA	NA	NA	NA	NA	NA	NA	NA	NA	NA	NA	NA	NA
Sobic.003G370900	Chr03	68684974	68687499	similar to Chromosome chr18 scaffold_121, whole genome shotgun sequence	Sb03g041185	Sobic.003G370900	0.707116732319331	4.94994248470395	0.0129031461210194	0.0955561716642564	0.147411887666256	0.607762502206192	1	20	35	0	0	1	1	4	16	52	0.00111214	0.0172002	0.238095	0.3	192	0	192	192	0	Inf	1	2	-0.490884612778472	0.241782794830463	0.27906976744186	192	0.00148809523809524	0.00427827380952381	0	0	0.347826086956522
Sobic.003G371000	Chr03	68694551	68697930	similar to Os01g0871500 protein	Sb03g041190	Sobic.003G371000	-0.200052044879415	3.34018096444526	0.647898000920959	0.834322280719889	0.471167147404275	0.632907482357252	0	12	159	0	0	NA	NA	3	10	169	0	0.00512821	-0.111111	-1.15648e-16	477	0	477	477	0	0.457627118644068	0	1	NA	-0.338491168550142	0	477	0	0.000838574423480084	0	NA	0
Sobic.003G371100	Chr03	68700072	68702793	similar to OSJNBb0008G24.12 protein	Sb03g041200	Sobic.003G371100	0.146284209229519	0.917749827472288	0.820493719521437	0.924444625567233	0.979962443617005	1.07814566919564	0	12	8	NA	NA	NA	NA	NA	NA	NA	NA	NA	NA	NA	NA	NA	NA	NA	NA	NA	NA	NA	NA	NA	NA	NA	NA	NA	NA	NA	NA
Sobic.003G371600	Chr03	68730882	68743078	NA	Sb03g041230	Sobic.003G371600	2.3402908803209	3.01466837752505	1.28577387051223e-07	0.000105895312296486	0.420102491929415	0.767177222200147	NA	NA	NA	NA	NA	NA	NA	2	10	45	0.00512492	0.0114943	0.5	0.578947	NA	NA	NA	NA	NA	NA	NA	NA	NA	NA	NA	NA	NA	NA	NA	NA	NA
Sobic.003G372200	Chr03	68762770	68769808	similar to 3-phosphoinositide dependent protein kinase 1	Sb03g041290	Sobic.003G372200	0.0164608451874074	4.74124563879979	0.916728038529272	0.966822681226943	0.16462457589636	0.157508857773479	9	22	267	0.000841656	0.0037687	1	1	3	12	227	0	0.00107296	0.414634	0.521739	885	0	885	884	1	0.805555555555556	6	2	-1.8505871844731	-0.419259771070824	-0.0343642611683848	885	0.0012326656394453	0.000828625235404896	3.51243289591411	Inf	1.48760330578512
Sobic.003G372400	Chr03	68769043	68773012	similar to Putative amidophosphoribosyltransferase	Sb03g041300	Sobic.003G372400	2.18541958255902	2.71906501452436	0.207079201511244	0.470688370418346	1.53990290618479	1.52173373168509	NA	NA	NA	NA	NA	NA	NA	1	10	87	0.00101695	0	-0.111111	0	NA	NA	NA	NA	NA	NA	NA	NA	NA	NA	NA	NA	NA	NA	NA	NA	NA
Sobic.003G372500	Chr03	68780592	68783588	similar to Putative uncharacterized protein	Sb03g041310	Sobic.003G372500	0.770552665287194	5.85332037712022	0.0042284638684299	0.0475271087148596	0.299511376482791	0.41651223404253	1	20	272	0.000308104	0	1	1	4	18	163	0.00249864	0.00622707	0.574803	0.612903	927	0	927	926	1	2.64705882352941	2	4	-1.56679462778739	0.231460158008023	0.306569343065694	927	0.000392272236932431	0.00167805345798873	0	0.123308679921878	0.233766233766234
Sobic.003G372600	Chr03	68784044	68787129	NA	Sb03g041320	Sobic.003G372600	-3.01075458564898	2.23193954348929	0.00484939581751615	0.0514720970363923	1.06526393826316	1.65010852684325	0	10	103	0	0	NA	NA	NA	NA	NA	NA	NA	NA	NA	NA	NA	NA	NA	NA	NA	NA	NA	NA	NA	NA	NA	NA	NA	NA	NA	NA
Sobic.003G372700	Chr03	68789829	68796360	similar to Erythroid differentiation-related factor 1-like protein	Sb03g041330	Sobic.003G372700	-0.0524889271249264	5.44268689065454	0.801665280777858	0.915996172666426	0.162082748279375	0.37595713417248	5	22	272	0.000139788	0.00104523	0.874572	0.915254	11	14	258	0.00210855	0.00321163	0.925472	0.942529	1812	0	1812	1812	0	2.79166666666667	4	11	-1.61416450546447	1.19206771837961	0.222220224719101	1812	0.000421432871763998	0.00302393216300501	0.325451561979431	0.0662957956889806	0.139365848519962
Sobic.003G372750	Chr03	68799147	68802939	weakly similar to Expressed protein	Sb03g041335	v2.1_None	-0.277508580595672	0.0567962784840709	0.767205723147071	0.898780884717307	0.653606382045916	1.51003935858904	NA	NA	NA	NA	NA	NA	NA	NA	NA	NA	NA	NA	NA	NA	NA	NA	NA	NA	NA	NA	NA	NA	NA	NA	NA	NA	NA	NA	NA	NA	NA
Sobic.003G372800	Chr03	68803366	68811820	similar to Putative uncharacterized protein P0491F11.32	Sb03g041340	Sobic.003G372800	0.122595570920043	6.31464197281734	0.600812784909952	0.805862140573543	0.309703665313266	0.314127016137397	0	22	508	0	0	NA	NA	5	18	325	0.000659351	0.00290182	0.368896	0.454033	1584	0	1584	1584	0	1.45454545454545	0	4	NA	1.33179455923427	0.300568181818182	1584	0	0.00123356581689915	0	0	0
Sobic.003G372900	Chr03	68818633	68823204	similar to Os01g0874100 protein	Sb03g041350	Sobic.003G372900	0.402528419498206	5.5025719603706	0.159245901064352	0.412036629712527	0.257898899136545	0.606434749746888	7	22	408	0.000325631	0.00648982	1	1	6	16	269	0.000882043	0.00550766	0.19896	0.252336	1242	0	1242	1242	0	1.72	6	5	-0.445104444482777	0.439048055897529	0.441930695603215	1242	0.00146391450739277	0.00170296245175472	1.17832618571226	0.369178146643644	0.85962817670135
Sobic.003G373000	Chr03	68836127	68838298	similar to Putative uncharacterized protein	Sb03g041360	Sobic.003G373000	-0.266604306456695	2.06836263468269	0.553677642865245	0.77613122432356	0.61338714008073	0.632527420412007	NA	NA	NA	NA	NA	NA	NA	NA	NA	NA	NA	NA	NA	NA	NA	NA	NA	NA	NA	NA	NA	NA	NA	NA	NA	NA	NA	NA	NA	NA	NA
Sobic.003G373100	Chr03	68853929	68856936	similar to P0648C09.9 protein	Sb03g041370	Sobic.003G373100	-0.164417922867806	6.020342163742	0.507682923902074	0.748141080667074	0.47987621353306	0.211701403763085	5	22	230	0	0.00393712	1	1	2	18	150	0	0.00222965	-0.0588235	5.6205e-16	945	0	945	943	2	3.83333333333333	4	2	0.0893408030737236	-1.57831755001314	0.0474947807933195	945	0.0014804125915237	0.000470311581422692	1.76580180745857	NA	3.14772727272727
Sobic.003G373300	Chr03	68863022	68865148	similar to Putative uncharacterized protein	Sb03g041390	Sobic.003G373300	0.491273571296637	3.68651868125436	0.139576195038145	0.382659867944778	0.415922554591964	0.643392546549567	2	12	129	0.00159141	0	1	1	0	12	39	0	0	NA	NA	237	0	0	0	0	NA	NA	NA	NA	NA	0	237	0	0	NA	Inf	NA
Sobic.003G373500	Chr03	68872133	68881488	similar to Phosphatidylinositol-4-phosphate 5-Kinase family protein, expressed	Sb03g041400	Sobic.003G373500	-0.177860713695888	5.50104563123876	0.421245962469763	0.682983224197736	0.272560708472478	0.300930960084566	13	16	293	0	0.00415879	0.96678	0.96988	4	12	227	0.00115748	0	0.312977	0.357143	1173	0	1173	1172	1	2.38888888888889	4	3	1.02241331677455	-0.33708812225407	0.0166559897501601	1173	0.00152640766451508	0.000966183574879227	Inf	0	1.57983193277311
Sobic.003G373600	Chr03	68885087	68890541	similar to Putative uncharacterized protein	Sb03g041410	Sobic.003G373600	0.351990729309864	6.21722482904599	0.126905188977803	0.364449462543339	0.30695322586116	0.311521349499654	1	22	411	0	0.000628151	1	1	1	18	262	0	0	-0.0909091	5.9952e-16	1353	0	1353	1353	0	1.63636363636364	1	0	-1.12850159547535	NA	0	1353	0.000134381509104347	0	Inf	NA	Inf
Sobic.003G373900	Chr03	68906325	68909732	similar to P0648C09.19 protein	Sb03g041430	Sobic.003G373900	-1.28725574761333	3.66378014225143	0.0595921549843419	0.235899173103773	0.62260547704229	0.69538174268018	0	12	35	0	0	NA	NA	NA	NA	NA	NA	NA	NA	NA	NA	NA	NA	NA	NA	NA	NA	NA	NA	NA	NA	NA	NA	NA	NA	NA	NA
Sobic.003G374000	Chr03	68910631	68914937	similar to P0648C09.20 protein	Sb03g041440	Sobic.003G374000	-0.330841158279786	4.94147673965737	0.107422599507098	0.331563855660857	0.192327406252901	0.330433999655866	1	22	298	0	0.00225453	1	1	1	16	193	0	0.0035503	1	1	906	0	906	906	0	2.21428571428571	1	1	0.671353071399936	0.0249872546512236	-0.104054054054054	906	0.000481637567730283	0.000429237184204072	0.635025209137256	NA	1.12207792207792
Sobic.003G374100	Chr03	68920063	68930580	similar to Beta-galactosidase 3 precursor	Sb03g041450	Sobic.003G374100	-1.34763318454404	6.61245197555729	0.0849365586445073	0.289496117321605	0.55011993604226	0.611775326424049	3	22	756	0.00044883	0	1	1	9	12	302	0.0016911	0.00168185	0.260401	0.397059	1251	0	1251	1251	0	2.42857142857143	2	6	0.687619159566052	0.412077943642628	-0.0169320192064697	1251	0.000668556064239517	0.00211640211640212	0	0.2654071314529	0.315892740353171
Sobic.003G374200	Chr03	68939289	68941723	similar to Putative uncharacterized protein	Sb03g041460	Sobic.003G374200	-0.142112173217631	5.03452633704999	0.619778939992951	0.818247153896553	0.376931345479088	0.404174880531359	1	20	113	0	0	1	1	2	12	76	0	0.00318471	-0.100917	2.72509e-16	537	0	537	537	0	1.45454545454545	1	2	0.543862993518905	-1.17702025894883	0.0659340659340659	537	0.000798084596967278	0.0010862818125388	0	NA	0.734693877551017
Sobic.003G374400	Chr03	68949134	68954992	similar to Putative chloride channel	Sb03g041480	Sobic.003G374400	-2.35318852867141	3.91344875106899	0.0158033888329422	0.108071676242146	0.953595026338941	0.912440827087899	1	10	120	0	0	1	1	NA	NA	NA	NA	NA	NA	NA	NA	NA	NA	NA	NA	NA	NA	NA	NA	NA	NA	NA	NA	NA	NA	NA	NA
Sobic.003G374500	Chr03	68953573	68957450	similar to Os01g0913800 protein	Sb03g041490	Sobic.003G374500	-1.14238326786649	2.95384995985984	0.0114295353757637	0.0883048052887377	0.477035438287	0.685766669430743	NA	NA	NA	NA	NA	NA	NA	NA	NA	NA	NA	NA	NA	NA	NA	NA	NA	NA	NA	NA	NA	NA	NA	NA	NA	NA	NA	NA	NA	NA	NA
Sobic.003G374600	Chr03	68959944	68962065	similar to Putative uncharacterized protein P0698A10.33-1	Sb03g041500	Sobic.003G374600	0.340097085170398	2.66365805503315	0.414384034708058	0.6776560677335	0.52756162196973	0.694879146643121	2	22	32	0.00419312	0	1	1	1	10	52	0	0.00521286	-0.111111	-3.46945e-16	159	0	159	159	0	1.5	1	1	-0.100013214403758	-0.338491168550142	0.0476190476190477	159	0.00205831903945111	0.00251572327044025	0	Inf	0.818181818181817
Sobic.003G374700	Chr03	68967434	68971538	similar to Membrane protein CH1-like	Sb03g041510	Sobic.003G374700	-0.773162518613761	4.70889810499234	0.00817205482999852	0.0715496859708285	0.593295214976008	0.233226418386286	6	22	282	0.000931129	0.00176579	1	1	2	10	251	0.000334672	0	-0.126761	0	1017	0	1017	1017	0	1.6	4	0	-0.492938435933766	NA	0.0845070422535211	1017	0.00116206310896576	0	Inf	2.78221363006167	Inf
Sobic.003G374850	Chr03	68973411	68977795	NA	Sb03g041520	v2.1_None	-0.122356115562226	3.12504345723523	0.649283243299865	0.835015383759574	0.292240451429299	0.324247388670993	NA	NA	NA	NA	NA	NA	NA	NA	NA	NA	NA	NA	NA	NA	NA	NA	NA	NA	NA	NA	NA	NA	NA	NA	NA	NA	NA	NA	NA	NA	NA
Sobic.003G375000	Chr03	68988981	68994567	similar to Putative uncharacterized protein	Sb03g041530	Sobic.003G375000	-0.685710833382354	6.27515101996582	0.0746139986950415	0.267959637477218	0.392380557044165	0.646123547822668	0	22	262	0	0	NA	NA	1	10	174	0	0.00169492	-0.111111	0	543	0	543	543	0	2.33333333333333	0	0	NA	NA	NA	543	0	0	0	NA	NA
Sobic.003G375500	Chr03	69015375	69018970	similar to Putative uncharacterized protein	Sb03g041550	Sobic.003G375500	-0.176596273869919	5.32665758451503	0.417002540370202	0.679443441999183	0.244452315738654	0.273044503708803	NA	NA	NA	NA	NA	NA	NA	NA	NA	NA	NA	NA	NA	NA	1455	0	1455	1454	1	1.14285714285714	5	4	-1.46460141879356	-0.337288125278938	-0.0124396478273217	1455	0.000724773508278663	0.00104292805323733	NA	NA	0.694941042221378
Sobic.003G375700	Chr03	69028768	69031390	similar to Putative uncharacterized protein	Sb03g041560	Sobic.003G375700	0.223398349043458	2.81114956480974	0.567349757200728	0.784384479789849	0.400966675401057	0.693268188821241	NA	NA	NA	NA	NA	NA	NA	NA	NA	NA	NA	NA	NA	NA	NA	NA	NA	NA	NA	NA	NA	NA	NA	NA	NA	NA	NA	NA	NA	NA	NA
Sobic.003G375800	Chr03	69041682	69047570	similar to Leucine Rich Repeat, putative	Sb03g041570	Sobic.003G375800	-0.138744109316343	5.46000848057483	0.730712801492505	0.879911452855049	0.471950330561728	0.729315833256733	5	20	333	0.000489175	0.00168922	1	1	1	14	44	0	0	-0.0909091	5.9952e-16	852	0	852	851	1	1.81818181818182	2	1	-1.34817529890916	-1.0062305898749	0	852	0.000448143405889885	0.000335345405767941	Inf	Inf	1.33636363636364
Sobic.003G375900	Chr03	69047106	69049331	similar to Putative uncharacterized protein	Sb03g041580	Sobic.003G375900	0.592305727892459	5.98443883015061	0.0363626495232827	0.175726228803715	0.216839807488967	0.666796981659978	0	22	294	0	0	NA	NA	11	18	248	0.000198039	0.00585913	0.213053	0.299135	1182	0	1182	1182	0	4.5	0	5	NA	-1.77254180866833	0	1182	0	0.000993742110493379	0	0	0
Sobic.003G376000	Chr03	69059581	69065077	similar to Putative uncharacterized protein	Sb03g041590	Sobic.003G376000	0.396114309829776	1.6931034240791	0.584892582314022	0.79514935096869	0.879491098622614	1.15850694657846	NA	NA	NA	NA	NA	NA	NA	NA	NA	NA	NA	NA	NA	NA	NA	NA	NA	NA	NA	NA	NA	NA	NA	NA	NA	NA	NA	NA	NA	NA	NA
Sobic.003G376100	Chr03	69068737	69072009	similar to Os01g0878800 protein	Sb03g041600	Sobic.003G376100	0.0427758779700467	3.48799682322072	0.899406974949013	0.959729646328283	0.284296433684448	0.612097835331685	2	18	52	0.00175647	0	1	1	0	10	13	0	0	NA	NA	81	0	81	81	0	0	1	0	-1.25418746438746	NA	0	81	0.00246913580246914	0	NA	Inf	Inf
Sobic.003G376200	Chr03	69073042	69073650	similar to Putative uncharacterized protein	Sb03g041610	Sobic.003G376200	0.437212906359744	2.86095847668429	0.290618349010299	0.56567523532679	0.541606601197301	0.549558729342372	1	14	43	0	0	1	1	3	12	49	0.00547645	0.00834028	-0.2	-0.111111	153	0	153	153	0	0.642857142857143	0	1	NA	1.0285912696499	0.2	153	0	0.00348583877995643	0	0	0
Sobic.003G376400	Chr03	69079049	69082452	similar to Beta-glucanase-like protein	Sb03g041630	Sobic.003G376400	-0.0838239729986017	3.94074780953365	0.707658475414638	0.867856788076901	0.274341580907918	0.213167473192935	7	18	92	0.00268165	0	1	1	3	12	5	NA	NA	-0.111111	-2.31296e-16	486	0	486	486	0	1.88888888888889	2	1	-0.687140665610894	-0.338491168550142	-0.0253456221198156	486	0.00121170553269319	0.000823045267489712	NA	NA	1.47222222222223
Sobic.003G376500	Chr03	69082798	69085170	NA	Sb03g041640	Sobic.003G376500	-0.19210912903919	2.69326351118278	0.442948741085534	0.70125371122986	0.143695465294103	0.362779188421849	0	12	4	NA	NA	NA	NA	NA	NA	NA	NA	NA	NA	NA	NA	NA	NA	NA	NA	NA	NA	NA	NA	NA	NA	NA	NA	NA	NA	NA	NA
Sobic.003G376700	Chr03	69118080	69123671	similar to Glycogenin-like protein	Sb03g041660	Sobic.003G376700	0.0776783041620437	6.80669917470575	0.804246261442665	0.917336038449063	0.503088146517942	0.671860048818772	0	22	603	0	0	NA	NA	14	18	317	0.00014802	0.00734003	0.690301	0.748028	1893	0	1893	1892	1	1.95833333333333	0	13	NA	-0.444744314560955	0.0713678844519966	1893	0	0.00229123168901299	0	0	0
Sobic.003G376800	Chr03	69124816	69129393	NA	Sb03g041670	Sobic.003G376800	-0.334292708881572	2.61556853409863	0.263935691839207	0.538757583325252	0.276875576147135	0.345494759976511	0	12	27	0	0	NA	NA	NA	NA	NA	NA	NA	NA	NA	NA	NA	NA	NA	NA	NA	NA	NA	NA	NA	NA	NA	NA	NA	NA	NA	NA
Sobic.003G376900	Chr03	69131248	69133900	similar to Putative uncharacterized protein	Sb03g041680	Sobic.003G376900	-0.504105795861062	3.63299965250864	0.208001724489462	0.472045165908591	0.345951474538741	0.631252485459771	1	12	58	0	0.0107744	1	1	NA	NA	NA	NA	NA	NA	NA	NA	NA	NA	NA	NA	NA	NA	NA	NA	NA	NA	NA	NA	NA	NA	NA	NA
Sobic.003G377000	Chr03	69135136	69140843	similar to Leaf senescence related protein-like	Sb03g041690	Sobic.003G377000	-0.26017517311803	3.92570873710418	0.306148903870046	0.582202614566447	0.317482773568712	0.329763712089928	8	18	157	0.000995904	0.014148	1	1	5	10	81	0.00248491	0.0318035	0.6	0.666667	312	0	312	311	1	1.5	4	5	-0.0758640042725875	0.87805460786372	-0.0777365282933964	312	0.00428645428645429	0.00811965811965812	0.444856698162152	0.400780712379925	0.527910685805423
Sobic.003G377100	Chr03	69144515	69145942	similar to Putative uncharacterized protein	Sb03g041700	Sobic.003G377100	0.29122525646362	0.732314633511198	0.780670770736315	0.905005259434017	1.33745846083023	1.86436995510899	NA	NA	NA	NA	NA	NA	NA	NA	NA	NA	NA	NA	NA	NA	NA	NA	NA	NA	NA	NA	NA	NA	NA	NA	NA	NA	NA	NA	NA	NA	NA
Sobic.003G377200	Chr03	69146172	69148250	similar to Pentatricopeptide (PPR) repeat-containing protein-like	Sb03g041710	Sobic.003G377200	-0.628379818042386	1.78105621857846	0.131718548592545	0.371646863035131	0.44002393775423	0.538907475424143	0	12	9	NA	NA	NA	NA	NA	NA	NA	NA	NA	NA	NA	NA	NA	NA	NA	NA	NA	NA	NA	NA	NA	NA	NA	NA	NA	NA	NA	NA
Sobic.003G377300	Chr03	69151069	69162540	similar to Putative chromatin remodeling factor CHD3	Sb03g041720	Sobic.003G377300	1.87901025256514	1.00596411852212	0.0547133470179025	0.223848796580881	1.00110538109265	2.02676133882852	NA	NA	NA	NA	NA	NA	NA	NA	NA	NA	NA	NA	NA	NA	NA	NA	NA	NA	NA	NA	NA	NA	NA	NA	NA	NA	NA	NA	NA	NA	NA
Sobic.003G377700	Chr03	69196094	69199768	similar to Putative MtN3	Sb03g041740	Sobic.003G377700	-0.255967632332419	6.07998348317875	0.261481163061316	0.535922224100557	0.308036252297408	0.274594716465367	NA	NA	NA	NA	NA	NA	NA	NA	NA	NA	NA	NA	NA	NA	NA	NA	NA	NA	NA	NA	NA	NA	NA	NA	NA	NA	NA	NA	NA	NA	NA
[truncated: 4,928,418 more chars]
